# Single-time-point shotgun metagenomics of four Irish Integrated Constructed Wetlands reveals microbial dynamics in wastewater treatment

**DOI:** 10.64898/2026.09.08.750087

**Authors:** Anna Tumeo, Gaia Streparola, Caolan Harrington, Aila Carty, Finola Leonard, Catherine Burgess, Dearbháile Morris, Georgios Miliotis

## Abstract

Over the past 20 years, the Integrated Constructed Wetland (ICW) concept has been applied in Ireland for wastewater treatment, offering a nature-based solution for reducing pollutants and antimicrobial resistance genes (ARGs) in effluents and receiving environments. However, wastewater microbial communities remain inadequately characterized and their dynamics across treatment largely unexplored. Here, we present a culture-independent investigation of four Irish ICWs, aiming to advance our understanding of microbial dynamics in wastewater treatment. Shotgun metagenomic sequencing was conducted on influent and effluent samples collected in biological triplicates from four ICWs treating agricultural, companion animal, industrial, and municipal wastewater, alongside eight positive and ten negative controls for filtering and sequencing. End-to-end metagenomic analysis was performed with SqueezeMeta. Taxonomic placement of high-quality metagenome-assembled-genomes (HQ-MAGs) was confirmed with GTDB-Tk. Decontamination and statistical analyses were conducted in R. Coassembled contigs were screened for ARGs, virulence- and plasmid-associated sequences. Results revealed statistically significant shifts in taxonomic and functional profiles across treatment. Effluent populations exhibited generally higher richness than corresponding influents, yet were more similar to one another across locations. Multi-log-scale increases were observed in the relative abundance of environmental genera (*Legionella, Methylotenera, Thiothrix*), alongside reductions in common faecal/human indicators (*Bacteroides, Lactococcus, Prevotella*), and up to 80% ARGs removal. Collectively, our findings provide insights into ICW efficacy, showing that they can drive marked shifts in wastewater microbiome and ARG reduction. Our culture-independent approach retrieved 34 HQ-MAGs, including 19 potentially novel taxa, uncovering previously uncharacterized microbial diversity that is potentially unique to the Irish environment and warrants further investigation.

## Supplementary material for "Single-time-point shotgun metagenomics of four Irish Integrated Constructed Wetlands reveals microbial dynamics in wastewater treatment": Table S2 (part 1 of 2)

### Sheet: Domain
Domain	AG-I-1	AG-I-2	AG-I-3	AG-E-1	AG-E-2	AG-E-3	CA-I-1	CA-I-2	CA-I-3	CA-E-1	CA-E-2	CA-E-3	IND-I-1	IND-I-2	IND-I-3	IND-E-1	IND-E-2	IND-E-3	MUN-I-1	MUN-I-2	MUN-I-3	MUN-E-1	MUN-E-2	MUN-E-3
Archaea	915508	964942	883184	772718	938898	698647	93152	19200	3611	443490	614352	581231	54046	46266	53558	132050	134601	124863	144760	98597	200570	361624	329307	282010
Bacteria	86788313	85817855	80246670	55646463	50375055	62221564	104824648	109763076	113180655	77381633	61734218	71109454	96662913	92518234	92706760	51431745	50190194	42796166	53188624	58695716	56574869	51478415	49392339	46111345
Eukaryota	22327	19287	20693	4274929	2245193	2029769	58484	21733	6417	221872	2314146	537592	218533	1010366	1177578	3203083	2772955	2649283	641380	600219	849344	1021290	1120748	1454343
No CDS	591882	586672	549645	262152	266441	297758	443262	391840	391823	302615	280439	308050	441827	425845	438728	255842	289761	240978	241176	289275	285181	290999	276975	247644
Unclassified	6644552	6283784	5454704	20860792	27678545	17889972	7049216	3991109	4614700	14624689	23446119	17928069	6420544	10537342	10657559	14569193	14340974	11879306	9570728	8705935	13106837	15186366	17890685	24136244
Unmapped	25089418	26388564	23724621	38053630	38120504	36728972	7277220	5639937	1746882	26653851	30754977	28973382	15915804	14782300	14220972	50358745	52107433	44238784	56170438	51602158	48876423	51642338	50788783	47466024
Viruses	259254	234628	197829	338744	391056	287920	400868	270459	208732	560392	878995	717932	525105	688081	905299	216302	218720	198686	128710	104162	202198	204014	261949	373188
Total # reads:	120311254	120295732	111077346	120209428	120015692	120154602	120146850	120097354	120152820	120188542	120023246	120155710	120238772	120008434	120160454	120166960	120054638	102128066	120085816	120096062	120095422	120185046	120060786	120070798
AG: Agricultural
CA: Companion Animal
IND: Industrial
MUN: Municipal
I: Influent
E: Effluent
1,2,3: Biological replicates

### Sheet: Negative Controls
Domain	Filtered PBS	251100267-1	251100267-2	251100267-3	252800617-1	252800617-2	252800617-3	Stabilization reagent control	PBS	Extraction and sequencing control
Archaea	125	0	0	0	5	20	18	0	0	0
Bacteria	1204371	1024044	244841	26243	20971	32399	57039	36	36	41
Eukaryota	2497	4491	2312	1641	665	369	741	0	0	8
No CDS	8003	5326	2430	353	566	700	1234	0	0	0
Unclassified	53098	17752	11558	5135	3534	3560	4784	16	16	21
Unmapped	904911	372819	273142	91089	106552	115158	193642	1040	362	848
Viruses	7461	458	291	129	99	244	194	0	0	0
Total # reads:	2180466	1424890	534574	124590	132392	152450	257652	1092	414	918
	% of reads originating from filtration negative controls:	99.9496

### Sheet: Genus
						Environmental samples. Including replicates, n=24. Sequencing depth = 15 Gb.																								Negative controls, n=10. Sequencing depth = 5Gb
Domain	Phylum	Class	Order	Family	Genus	AG-I-1	AG-I-2	AG-I-3	AG-E-1	AG-E-2	AG-E-3	CA-I-1	CA-I-2	CA-I-3	CA-E-1	CA-E-2	CA-E-3	IND-I-1	IND-I-2	IND-I-3	IND-E-1	IND-E-2	IND-E-3	MUN-I-1	MUN-I-2	MUN-I-3	MUN-E-1	MUN-E-2	MUN-E-3	Filtered PBS	251100267-1	251100267-2	251100267-3	252800617-1	252800617-2	252800617-3	Stabilization reagent control	PBS	Extraction and sequencing control
					Total # reads:	120311254	120295732	111077346	120209428	120015692	120154602	120146850	120097354	120152820	120188542	120023246	120155710	120238772	120008434	120160454	120166960	120054638	102128066	120085816	120096062	120095422	120185046	120060786	120070798	2180466	1424890	534574	124590	132392	152450	257652	1092	414	918
Archaea	Candidatus Aenigmarchaeota	Candidatus Aenigmarchaeota archaeon (no class in NCBI)	Candidatus Aenigmarchaeota archaeon (no order in NCBI)	Candidatus Aenigmarchaeota archaeon (no family in NCBI)	Candidatus Aenigmarchaeota archaeon (no genus in NCBI)	0	0	0	17	23	21	0	0	0	0	0	0	0	0	0	9	4	4	0	2	2	0	0	0	0	0	0	0	0	0	0	0	0	0
Archaea	Candidatus Aenigmarchaeota	Unclassified Candidatus Aenigmarchaeota	Unclassified Candidatus Aenigmarchaeota	Unclassified Candidatus Aenigmarchaeota	Unclassified Candidatus Aenigmarchaeota	316	327	218	4213	6306	3495	71	42	26	414	560	449	68	83	80	856	839	671	470	403	673	846	1142	1527	0	0	0	0	0	0	0	0	0	0
Archaea	Candidatus Altiarchaeota	Candidatus Altiarchaeales (no class in NCBI)	Candidatus Altiarchaeales	Candidatus Altarchaeum (no family in NCBI)	Candidatus Altarchaeum	0	0	0	0	0	0	0	0	0	0	0	0	0	0	0	2	3	2	0	0	0	0	0	0	0	0	0	0	0	0	0	0	0	0
Archaea	Candidatus Altiarchaeota	Candidatus Altiarchaeales (no class in NCBI)	Candidatus Altiarchaeales	Candidatus Altiarchaeales archaeon (no family in NCBI)	Candidatus Altiarchaeales archaeon (no genus in NCBI)	11	15	10	22	27	29	10	0	0	7	13	4	0	0	0	48	49	54	0	0	0	29	21	43	0	0	0	0	0	0	0	0	0	0
Archaea	Candidatus Altiarchaeota	Candidatus Altiarchaeales (no class in NCBI)	Candidatus Altiarchaeales	Unclassified Candidatus Altiarchaeales	Unclassified Candidatus Altiarchaeales	217	204	171	1609	2006	1524	5	4	0	167	219	150	100	100	123	2108	2046	1554	448	386	777	1030	782	1365	0	0	0	0	0	0	0	0	0	0
Archaea	Candidatus Altiarchaeota	Candidatus Altiarchaeota archaeon (no class in NCBI)	Candidatus Altiarchaeota archaeon (no order in NCBI)	Candidatus Altiarchaeota archaeon (no family in NCBI)	Candidatus Altiarchaeota archaeon (no genus in NCBI)	2	7	8	2	0	1	0	0	0	0	0	0	0	0	0	0	0	0	0	0	0	0	0	0	0	0	0	0	0	0	0	0	0	0
Archaea	Candidatus Altiarchaeota	Unclassified Candidatus Altiarchaeota	Unclassified Candidatus Altiarchaeota	Unclassified Candidatus Altiarchaeota	Unclassified Candidatus Altiarchaeota	285	318	272	1087	1258	920	9	0	1	364	461	338	92	77	78	942	1008	647	1118	1242	2150	845	693	1110	0	0	0	0	0	0	0	0	0	0
Archaea	Candidatus Bathyarchaeota	Candidatus Bathyarchaeia	Unclassified Candidatus Bathyarchaeia	Unclassified Candidatus Bathyarchaeia	Unclassified Candidatus Bathyarchaeia	0	0	0	30	26	35	0	0	0	0	0	0	0	0	0	6	12	7	0	0	0	2	2	0	0	0	0	0	0	0	0	0	0	0
Archaea	Candidatus Bathyarchaeota	Candidatus Bathyarchaeota archaeon (no class in NCBI)	Candidatus Bathyarchaeota archaeon (no order in NCBI)	Candidatus Bathyarchaeota archaeon (no family in NCBI)	Candidatus Bathyarchaeota archaeon (no genus in NCBI)	113	75	69	281	280	267	0	0	0	38	38	46	2	22	8	219	282	285	143	107	193	1086	1069	825	0	0	0	0	0	0	0	0	0	0
Archaea	Candidatus Bathyarchaeota	Unclassified Candidatus Bathyarchaeota	Unclassified Candidatus Bathyarchaeota	Unclassified Candidatus Bathyarchaeota	Unclassified Candidatus Bathyarchaeota	1895	1870	1637	14911	17108	12070	55	29	0	1053	1515	1144	150	178	211	2307	2427	2005	601	414	705	4425	4456	4028	0	0	0	0	0	0	0	0	0	0
Archaea	Candidatus Borrarchaeota	Candidatus Borrarchaeia	Candidatus Borrarchaeales	Unclassified Candidatus Borrarchaeales	Unclassified Candidatus Borrarchaeales	0	0	0	0	0	0	0	0	0	0	0	0	0	0	0	2	9	6	0	0	0	0	0	0	0	0	0	0	0	0	0	0	0	0
Archaea	Candidatus Brockarchaeota	Unclassified Candidatus Brockarchaeota	Unclassified Candidatus Brockarchaeota	Unclassified Candidatus Brockarchaeota	Unclassified Candidatus Brockarchaeota	0	0	0	12	14	5	0	0	0	0	0	0	0	0	0	4	9	4	0	0	0	0	0	0	0	0	0	0	0	0	0	0	0	0
Archaea	Candidatus Culexarchaeota	Candidatus Culexarchaeia	Candidatus Culexarchaeles	Unclassified Candidatus Culexarchaeles	Unclassified Candidatus Culexarchaeles	0	0	0	2	0	2	0	0	0	4	4	0	0	0	0	0	0	0	0	0	0	2	3	7	0	0	0	0	0	0	0	0	0	0
Archaea	Candidatus Culexarchaeota	Candidatus Culexarchaeia	Unclassified Candidatus Culexarchaeia	Unclassified Candidatus Culexarchaeia	Unclassified Candidatus Culexarchaeia	0	9	4	0	0	0	0	0	0	0	0	0	0	0	0	0	0	0	0	0	0	0	0	0	0	0	0	0	0	0	0	0	0	0
Archaea	Candidatus Culexarchaeota	Unclassified Candidatus Culexarchaeota	Unclassified Candidatus Culexarchaeota	Unclassified Candidatus Culexarchaeota	Unclassified Candidatus Culexarchaeota	0	0	0	5	2	3	0	0	0	0	0	0	0	0	0	4	0	0	0	0	0	0	10	10	0	0	0	0	0	0	0	0	0	0
Archaea	Candidatus Diapherotrites	Candidatus Diapherotrites archaeon (no class in NCBI)	Candidatus Diapherotrites archaeon (no order in NCBI)	Candidatus Diapherotrites archaeon (no family in NCBI)	Candidatus Diapherotrites archaeon (no genus in NCBI)	4	16	8	26	42	26	0	0	0	0	0	0	0	0	0	0	0	0	0	0	0	2	0	4	0	0	0	0	0	0	0	0	0	0
Archaea	Candidatus Diapherotrites	Candidatus Iainarchaeum (no class in NCBI)	Candidatus Iainarchaeum (no order in NCBI)	Candidatus Iainarchaeum (no family in NCBI)	Candidatus Iainarchaeum	5078	5546	4959	847	941	930	0	0	0	33	59	48	16	21	17	75	57	60	7	1	11	6	2	6	0	0	0	0	0	0	0	0	0	0
Archaea	Candidatus Diapherotrites	Unclassified Candidatus Diapherotrites	Unclassified Candidatus Diapherotrites	Unclassified Candidatus Diapherotrites	Unclassified Candidatus Diapherotrites	5508	5958	5373	1913	1963	1909	4	2	4	475	659	667	37	45	40	358	395	250	60	41	71	164	145	199	0	0	0	0	0	0	0	0	0	0
Archaea	Candidatus Freyarchaeota	Unclassified Candidatus Freyarchaeota	Unclassified Candidatus Freyarchaeota	Unclassified Candidatus Freyarchaeota	Unclassified Candidatus Freyarchaeota	0	0	0	16	6	9	0	0	0	8	14	8	0	0	0	0	0	0	0	0	0	0	0	0	0	0	0	0	0	0	0	0	0	0
Archaea	Candidatus Hadarchaeota	Candidatus Hadarchaeia	Unclassified Candidatus Hadarchaeia	Unclassified Candidatus Hadarchaeia	Unclassified Candidatus Hadarchaeia	2	0	0	3	8	11	0	0	0	29	12	12	12	6	5	18	6	14	0	0	0	1	8	2	0	0	0	0	0	0	0	0	0	0
Archaea	Candidatus Hadarchaeota	Unclassified Candidatus Hadarchaeota	Unclassified Candidatus Hadarchaeota	Unclassified Candidatus Hadarchaeota	Unclassified Candidatus Hadarchaeota	2	4	0	2	2	2	0	0	0	15	6	12	2	10	4	9	4	2	24	37	13	0	0	0	0	0	0	0	0	0	0	0	0	0
Archaea	Candidatus Heimdallarchaeota	Candidatus Heimdallarchaeota archaeon (no class in NCBI)	Candidatus Heimdallarchaeota archaeon (no order in NCBI)	Candidatus Heimdallarchaeota archaeon (no family in NCBI)	Candidatus Heimdallarchaeota archaeon (no genus in NCBI)	2	4	0	0	0	0	0	0	0	0	0	0	0	0	0	0	0	0	0	0	0	0	0	0	0	0	0	0	0	0	0	0	0	0
Archaea	Candidatus Heimdallarchaeota	Unclassified Candidatus Heimdallarchaeota	Unclassified Candidatus Heimdallarchaeota	Unclassified Candidatus Heimdallarchaeota	Unclassified Candidatus Heimdallarchaeota	87	89	74	799	933	692	2	8	1	245	364	293	28	30	22	430	396	344	150	110	103	234	235	422	0	0	0	0	0	0	0	0	0	0
Archaea	Candidatus Helarchaeota	Unclassified Candidatus Helarchaeota	Unclassified Candidatus Helarchaeota	Unclassified Candidatus Helarchaeota	Unclassified Candidatus Helarchaeota	6	10	17	82	69	68	0	0	0	14	20	12	2	0	4	54	31	29	0	0	0	0	6	11	0	0	0	0	0	0	0	0	0	0
Archaea	Candidatus Huberarchaea	Candidatus Huberarchaeum (no class in NCBI)	Candidatus Huberarchaeum (no order in NCBI)	Candidatus Huberarchaeum (no family in NCBI)	Candidatus Huberarchaeum	0	0	0	0	0	0	0	0	0	0	0	0	0	0	0	4	2	1	0	0	0	0	0	0	0	0	0	0	0	0	0	0	0	0
Archaea	Candidatus Hydrothermarchaeota	Unclassified Candidatus Hydrothermarchaeota	Unclassified Candidatus Hydrothermarchaeota	Unclassified Candidatus Hydrothermarchaeota	Unclassified Candidatus Hydrothermarchaeota	7	5	8	41	58	41	0	0	0	14	19	12	4	5	2	2	7	3	0	0	0	1	4	4	0	0	0	0	0	0	0	0	0	0
Archaea	Candidatus Korarchaeota	Candidatus Korarchaeota archaeon (no class in NCBI)	Candidatus Korarchaeota archaeon (no order in NCBI)	Candidatus Korarchaeota archaeon (no family in NCBI)	Candidatus Korarchaeota archaeon (no genus in NCBI)	0	0	0	0	0	0	0	0	0	4	0	4	0	0	0	0	0	0	0	0	0	0	0	0	0	0	0	0	0	0	0	0	0	0
Archaea	Candidatus Korarchaeota	Candidatus Methanodesulfokores (no class in NCBI)	Candidatus Methanodesulfokores (no order in NCBI)	Candidatus Methanodesulfokores (no family in NCBI)	Candidatus Methanodesulfokores	0	0	0	0	0	0	0	0	0	0	0	0	0	0	0	4	4	0	0	0	0	0	0	0	0	0	0	0	0	0	0	0	0	0
Archaea	Candidatus Korarchaeota	Unclassified Candidatus Korarchaeota	Unclassified Candidatus Korarchaeota	Unclassified Candidatus Korarchaeota	Unclassified Candidatus Korarchaeota	245	194	210	811	896	662	30	20	2	118	193	113	32	23	16	226	257	158	54	45	66	152	112	174	0	0	0	0	0	0	0	0	0	0
Archaea	Candidatus Lokiarchaeota	Candidatus Lokiarchaeia	Candidatus Prometheoarchaeales	Candidatus Prometheoarchaeaceae	Candidatus Prometheoarchaeum	12	2	8	0	0	0	0	0	0	0	0	0	0	0	0	0	0	0	0	0	0	6	1	3	0	0	0	0	0	0	0	0	0	0
Archaea	Candidatus Lokiarchaeota	Candidatus Lokiarchaeia	Candidatus Prometheoarchaeales	Candidatus Prometheoarchaeaceae	Unclassified Candidatus Prometheoarchaeaceae	0	0	0	0	0	0	0	0	0	0	0	0	0	0	0	0	0	0	0	0	0	30	18	36	0	0	0	0	0	0	0	0	0	0
Archaea	Candidatus Lokiarchaeota	Candidatus Lokiarchaeia	Unclassified Candidatus Lokiarchaeia	Unclassified Candidatus Lokiarchaeia	Unclassified Candidatus Lokiarchaeia	0	0	0	0	0	0	0	0	0	0	6	0	0	0	0	0	0	0	0	0	0	0	0	0	0	0	0	0	0	0	0	0	0	0
Archaea	Candidatus Lokiarchaeota	Candidatus Lokiarchaeota archaeon (no class in NCBI)	Candidatus Lokiarchaeota archaeon (no order in NCBI)	Candidatus Lokiarchaeota archaeon (no family in NCBI)	Candidatus Lokiarchaeota archaeon (no genus in NCBI)	9	11	5	37	67	51	0	0	0	5	2	4	8	4	18	15	9	10	0	2	1	0	0	0	0	0	0	0	0	0	0	0	0	0
Archaea	Candidatus Lokiarchaeota	Unclassified Candidatus Lokiarchaeota	Unclassified Candidatus Lokiarchaeota	Unclassified Candidatus Lokiarchaeota	Unclassified Candidatus Lokiarchaeota	257	266	250	1700	1902	1343	6	0	0	791	1031	885	248	228	235	672	597	540	144	140	214	449	572	690	0	0	0	0	0	0	0	0	0	0
Archaea	Candidatus Marsarchaeota	Candidatus Marsarchaeota archaeon (no class in NCBI)	Candidatus Marsarchaeota archaeon (no order in NCBI)	Candidatus Marsarchaeota archaeon (no family in NCBI)	Candidatus Marsarchaeota archaeon (no genus in NCBI)	0	0	0	0	0	0	0	0	0	0	0	0	0	0	0	1	5	6	5	9	6	36	32	49	0	0	0	0	0	0	0	0	0	0
Archaea	Candidatus Marsarchaeota	Unclassified Candidatus Marsarchaeota	Unclassified Candidatus Marsarchaeota	Unclassified Candidatus Marsarchaeota	Unclassified Candidatus Marsarchaeota	20	36	30	32	35	41	0	0	0	18	28	30	0	0	0	150	184	166	64	46	43	199	220	255	0	0	0	0	0	0	0	0	0	0
Archaea	Candidatus Micrarchaeota	Candidatus Fermentimicrarchaeales (no class in NCBI)	Candidatus Fermentimicrarchaeales	Candidatus Fermentimicrarchaeaceae	Candidatus Fermentimicrarchaeum	0	0	0	4	2	2	0	0	0	0	0	0	0	0	0	0	0	0	0	0	0	0	0	0	0	0	0	0	0	0	0	0	0	0
Archaea	Candidatus Micrarchaeota	Candidatus Fermentimicrarchaeales (no class in NCBI)	Candidatus Fermentimicrarchaeales	Candidatus Fermentimicrarchaeaceae	Unclassified Candidatus Fermentimicrarchaeaceae	0	0	0	11	3	6	0	0	0	0	0	0	0	0	0	0	0	0	0	0	0	0	0	0	0	0	0	0	0	0	0	0	0	0
Archaea	Candidatus Micrarchaeota	Candidatus Fermentimicrarchaeales (no class in NCBI)	Candidatus Fermentimicrarchaeales	Unclassified Candidatus Fermentimicrarchaeales	Unclassified Candidatus Fermentimicrarchaeales	0	0	0	4	6	7	0	0	0	0	0	0	0	0	0	0	0	0	0	0	0	0	0	0	0	0	0	0	0	0	0	0	0	0
Archaea	Candidatus Micrarchaeota	Candidatus Micrarchaeia	Candidatus Anstonellales	Candidatus Anstonellaceae	Candidatus Anstonella	0	0	0	10	15	6	0	0	0	0	0	0	0	0	0	0	0	0	0	0	0	6	0	5	0	0	0	0	0	0	0	0	0	0
Archaea	Candidatus Micrarchaeota	Candidatus Micrarchaeia	Candidatus Anstonellales	Candidatus Anstonellaceae	Unclassified Candidatus Anstonellaceae	0	0	0	8	2	0	0	0	0	0	0	0	0	0	0	0	0	0	0	0	0	0	0	0	0	0	0	0	0	0	0	0	0	0
Archaea	Candidatus Micrarchaeota	Candidatus Micrarchaeia	Candidatus Anstonellales	Candidatus Bilamarchaeaceae	Candidatus Bilamarchaeum	0	0	0	2	0	2	0	0	0	0	0	0	0	0	0	37	44	33	0	0	0	2	0	2	0	0	0	0	0	0	0	0	0	0
Archaea	Candidatus Micrarchaeota	Candidatus Micrarchaeia	Candidatus Anstonellales	Candidatus Bilamarchaeaceae	Unclassified Candidatus Bilamarchaeaceae	0	0	0	0	0	0	0	0	0	0	0	0	0	0	0	4	3	0	0	0	0	0	0	0	0	0	0	0	0	0	0	0	0	0
Archaea	Candidatus Micrarchaeota	Candidatus Micrarchaeia	Candidatus Anstonellales	Unclassified Candidatus Anstonellales	Unclassified Candidatus Anstonellales	0	0	0	7	11	1	0	0	0	0	0	0	0	0	0	13	9	1	0	0	0	0	0	0	0	0	0	0	0	0	0	0	0	0
Archaea	Candidatus Micrarchaeota	Candidatus Micrarchaeia	Candidatus Burarchaeales	Unclassified Candidatus Burarchaeales	Unclassified Candidatus Burarchaeales	0	0	0	0	0	0	0	0	0	0	0	0	0	0	0	4	3	0	0	0	0	0	0	0	0	0	0	0	0	0	0	0	0	0
Archaea	Candidatus Micrarchaeota	Candidatus Micrarchaeia	Candidatus Gugararchaeales	Candidatus Gugararchaeaceae	Candidatus Gugararchaeum	0	0	0	0	2	3	0	0	0	0	0	0	3	0	5	0	0	0	0	0	0	0	0	0	0	0	0	0	0	0	0	0	0	0
Archaea	Candidatus Micrarchaeota	Candidatus Micrarchaeia	Candidatus Gugararchaeales	Candidatus Gugararchaeaceae	Unclassified Candidatus Gugararchaeaceae	0	0	0	0	0	0	0	0	0	0	0	0	0	0	0	0	2	5	0	0	0	0	0	0	0	0	0	0	0	0	0	0	0	0
Archaea	Candidatus Micrarchaeota	Candidatus Micrarchaeia	Candidatus Micrarchaeales	Candidatus Micrarchaeaceae	Candidatus Micrarchaeum	0	0	0	0	0	0	0	0	0	0	0	0	0	0	0	14	6	4	0	0	0	0	0	0	0	0	0	0	0	0	0	0	0	0
Archaea	Candidatus Micrarchaeota	Candidatus Micrarchaeia	Candidatus Micrarchaeales	Candidatus Micrarchaeaceae	Unclassified Candidatus Micrarchaeaceae	0	0	0	0	0	0	0	0	0	0	0	0	0	0	0	0	0	0	3	4	4	0	0	0	0	0	0	0	0	0	0	0	0	0
Archaea	Candidatus Micrarchaeota	Candidatus Micrarchaeia	Candidatus Micrarchaeales	Unclassified Candidatus Micrarchaeales	Unclassified Candidatus Micrarchaeales	0	0	0	11	2	5	0	0	0	0	0	0	0	0	0	2	4	5	0	0	0	0	0	0	0	0	0	0	0	0	0	0	0	0
Archaea	Candidatus Micrarchaeota	Candidatus Micrarchaeia	Unclassified Candidatus Micrarchaeia	Unclassified Candidatus Micrarchaeia	Unclassified Candidatus Micrarchaeia	31	24	23	125	129	83	0	0	0	0	0	0	12	6	2	0	0	0	0	0	0	12	10	11	0	0	0	0	0	0	0	0	0	0
Archaea	Candidatus Micrarchaeota	Candidatus Micrarchaeota archaeon (no class in NCBI)	Candidatus Micrarchaeota archaeon (no order in NCBI)	Candidatus Micrarchaeota archaeon (no family in NCBI)	Candidatus Micrarchaeota archaeon (no genus in NCBI)	329	361	361	97	105	90	0	0	0	43	67	54	6	11	6	18	21	26	0	0	0	16	17	19	0	0	0	0	0	0	0	0	0	0
Archaea	Candidatus Micrarchaeota	Unclassified Candidatus Micrarchaeota	Unclassified Candidatus Micrarchaeota	Unclassified Candidatus Micrarchaeota	Unclassified Candidatus Micrarchaeota	467	503	433	1476	1686	1258	7	0	0	229	278	237	48	97	64	1673	1649	1073	83	65	101	260	293	350	0	0	0	0	0	0	0	0	0	0
Archaea	Candidatus Nanohaloarchaeota	Unclassified Candidatus Nanohaloarchaeota	Unclassified Candidatus Nanohaloarchaeota	Unclassified Candidatus Nanohaloarchaeota	Unclassified Candidatus Nanohaloarchaeota	0	0	0	0	4	0	0	0	0	0	0	0	1	4	2	0	0	0	0	0	0	0	0	0	0	0	0	0	0	0	0	0	0	0
Archaea	Candidatus Odinarchaeota	Unclassified Candidatus Odinarchaeota	Unclassified Candidatus Odinarchaeota	Unclassified Candidatus Odinarchaeota	Unclassified Candidatus Odinarchaeota	0	0	5	8	7	5	0	0	0	0	0	0	0	0	0	4	6	6	0	0	0	0	0	0	0	0	0	0	0	0	0	0	0	0
Archaea	Candidatus Pacearchaeota archaeon (no phylum in NCBI)	Candidatus Pacearchaeota archaeon (no class in NCBI)	Candidatus Pacearchaeota archaeon (no order in NCBI)	Candidatus Pacearchaeota archaeon (no family in NCBI)	Candidatus Pacearchaeota archaeon (no genus in NCBI)	1761	1570	1361	10549	13032	9214	0	0	0	1879	2407	1853	933	1047	1387	2067	1939	1453	1783	1842	3120	3840	3324	4714	0	0	0	0	0	0	0	0	0	0
Archaea	Candidatus Parvarchaeota	Unclassified Candidatus Parvarchaeota	Unclassified Candidatus Parvarchaeota	Unclassified Candidatus Parvarchaeota	Unclassified Candidatus Parvarchaeota	4	3	9	25	20	21	8	0	0	6	1	4	0	0	0	7	18	6	2	4	11	2	12	21	0	0	0	0	0	0	0	0	0	0
Archaea	Candidatus Thermoplasmatota	Candidatus Poseidoniia	Candidatus Poseidoniales	Candidatus Poseidoniaceae	Candidatus Poseidoniaceae archaeon (no genus in NCBI)	0	0	0	0	0	0	0	0	0	0	0	0	0	0	0	1	3	0	0	0	0	0	0	0	0	0	0	0	0	0	0	0	0	0
Archaea	Candidatus Thermoplasmatota	Candidatus Poseidoniia	Candidatus Poseidoniales	Candidatus Poseidoniaceae	Unclassified Candidatus Poseidoniaceae	0	0	0	0	0	0	0	0	0	0	0	0	0	0	0	2	2	2	0	0	0	0	0	0	0	0	0	0	0	0	0	0	0	0
Archaea	Candidatus Thermoplasmatota	Candidatus Poseidoniia	Candidatus Poseidoniales	Candidatus Thalassarchaeaceae	Candidatus Thalassoarchaea	0	0	0	21	13	15	0	0	0	0	0	0	0	0	0	0	0	0	0	0	0	0	0	0	0	0	0	0	0	0	0	0	0	0
Archaea	Candidatus Thermoplasmatota	Candidatus Poseidoniia	Candidatus Poseidoniales	Candidatus Thalassarchaeaceae	Unclassified Candidatus Thalassarchaeaceae	0	0	0	10	25	10	0	0	0	0	0	0	0	0	0	3	8	2	3	14	4	0	4	2	0	0	0	0	0	0	0	0	0	0
Archaea	Candidatus Thermoplasmatota	Candidatus Poseidoniia	Candidatus Poseidoniales	Unclassified Candidatus Poseidoniales	Unclassified Candidatus Poseidoniales	0	0	0	1	6	4	0	0	0	1	5	2	0	12	10	4	6	4	11	3	0	16	21	7	0	0	0	0	0	0	0	0	0	0
Archaea	Candidatus Thermoplasmatota	Candidatus Poseidoniia	Unclassified Candidatus Poseidoniia	Unclassified Candidatus Poseidoniia	Unclassified Candidatus Poseidoniia	0	0	0	0	3	4	11	11	2	3	0	2	9	4	7	6	6	4	4	7	4	8	18	17	0	0	0	0	0	0	0	0	0	0
Archaea	Candidatus Thermoplasmatota	Candidatus Thermoplasmatota archaeon (no class in NCBI)	Candidatus Thermoplasmatota archaeon (no order in NCBI)	Candidatus Thermoplasmatota archaeon (no family in NCBI)	Candidatus Thermoplasmatota archaeon (no genus in NCBI)	0	0	0	0	0	0	0	0	0	0	0	0	4	4	6	3	5	13	6	6	6	4	3	0	0	0	0	0	0	0	0	0	0	0
Archaea	Candidatus Thermoplasmatota	Thermoplasmata	Methanomassiliicoccales	Candidatus Methanomethylophilaceae	Candidatus Methanomethylophilaceae archaeon (no genus in NCBI)	19733	19786	18213	44	43	41	67	8	2	823	1052	1209	0	0	0	0	0	0	0	0	0	0	4	0	0	0	0	0	0	0	0	0	0	0
Archaea	Candidatus Thermoplasmatota	Thermoplasmata	Methanomassiliicoccales	Candidatus Methanomethylophilaceae	Candidatus Methanomethylophilus	474	495	404	78	84	55	0	0	0	88	186	226	1	5	5	4	2	6	0	0	0	0	0	0	0	0	0	0	0	0	0	0	0	0
Archaea	Candidatus Thermoplasmatota	Thermoplasmata	Methanomassiliicoccales	Candidatus Methanomethylophilaceae	Unclassified Candidatus Methanomethylophilaceae	3023	3107	2809	510	655	436	82	11	1	26193	33170	39778	18	10	11	10	19	7	0	0	0	0	0	0	0	0	0	0	0	0	0	0	0	0
Archaea	Candidatus Thermoplasmatota	Thermoplasmata	Methanomassiliicoccales	Methanomassiliicoccaceae	Candidatus Methanogranum	4314	4502	3989	11	12	11	0	0	0	14894	17590	18593	43	35	40	846	986	647	4	0	0	9	9	7	0	0	0	0	0	0	0	0	0	0
Archaea	Candidatus Thermoplasmatota	Thermoplasmata	Methanomassiliicoccales	Methanomassiliicoccaceae	Methanomassiliicoccus	27	23	14	2	4	2	0	0	0	6	12	8	10	5	18	0	0	0	12	1	23	64	66	73	0	0	0	0	0	0	0	0	0	0
Archaea	Candidatus Thermoplasmatota	Thermoplasmata	Methanomassiliicoccales	Methanomassiliicoccaceae	Unclassified Methanomassiliicoccaceae	69	85	41	0	0	0	0	0	0	146	326	265	2	4	6	4	2	0	0	0	0	1	2	2	0	0	0	0	0	0	0	0	0	0
Archaea	Candidatus Thermoplasmatota	Thermoplasmata	Methanomassiliicoccales	Methanomassiliicoccales archaeon (no family in NCBI)	Methanomassiliicoccales archaeon (no genus in NCBI)	2314	2567	2263	16	8	10	0	0	0	1588	1983	1679	70	47	50	0	0	0	1180	609	1663	5279	5652	5220	0	0	0	0	0	0	0	0	0	0
Archaea	Candidatus Thermoplasmatota	Thermoplasmata	Methanomassiliicoccales	Unclassified Methanomassiliicoccales	Unclassified Methanomassiliicoccales	4494	4919	4443	474	533	450	7	3	3	4091	5895	5456	108	109	149	104	137	87	1234	659	1758	7973	8238	7860	0	0	0	0	0	0	0	0	0	0
Archaea	Candidatus Thermoplasmatota	Thermoplasmata	Thermoplasmata archaeon (no order in NCBI)	Thermoplasmata archaeon (no family in NCBI)	Thermoplasmata archaeon (no genus in NCBI)	80	55	52	249	343	285	0	0	0	454	682	518	40	19	22	16	9	27	39	31	52	411	365	410	0	0	0	0	0	0	0	0	0	0
Archaea	Candidatus Thermoplasmatota	Thermoplasmata	Thermoplasmatales	Thermoplasmatales archaeon (no family in NCBI)	Thermoplasmatales archaeon (no genus in NCBI)	0	0	0	0	2	2	0	0	0	0	0	0	0	0	0	0	0	0	0	0	0	0	0	0	0	0	0	0	0	0	0	0	0	0
Archaea	Candidatus Thermoplasmatota	Thermoplasmata	Thermoplasmatales	Unclassified Thermoplasmatales	Unclassified Thermoplasmatales	31	35	34	279	357	226	0	0	0	51	73	64	0	0	0	46	67	57	9	4	14	40	43	71	0	0	0	0	0	0	0	0	0	0
Archaea	Candidatus Thermoplasmatota	Thermoplasmata	Unclassified Thermoplasmata	Unclassified Thermoplasmata	Unclassified Thermoplasmata	1550	1455	1219	11204	13560	9716	22	15	4	2826	3793	3437	499	497	647	1217	1173	839	441	360	488	1083	1256	1630	0	0	0	0	0	0	0	0	0	0
Archaea	Candidatus Thermoplasmatota	Unclassified Candidatus Thermoplasmatota	Unclassified Candidatus Thermoplasmatota	Unclassified Candidatus Thermoplasmatota	Unclassified Candidatus Thermoplasmatota	542	447	434	3894	4715	3450	7	0	0	1572	2235	1842	110	178	241	686	589	485	309	309	414	751	883	1167	0	0	0	0	0	0	0	0	0	0
Archaea	Candidatus Thorarchaeota	Candidatus Thorarchaeota archaeon (no class in NCBI)	Candidatus Thorarchaeota archaeon (no order in NCBI)	Candidatus Thorarchaeota archaeon (no family in NCBI)	Candidatus Thorarchaeota archaeon (no genus in NCBI)	0	0	0	32	30	22	0	0	0	15	22	17	0	0	0	33	31	31	4	5	5	13	13	11	0	0	0	0	0	0	0	0	0	0
Archaea	Candidatus Thorarchaeota	Unclassified Candidatus Thorarchaeota	Unclassified Candidatus Thorarchaeota	Unclassified Candidatus Thorarchaeota	Unclassified Candidatus Thorarchaeota	300	352	267	4668	8359	5332	540	479	68	2781	3143	2473	252	334	410	2355	2362	1688	780	675	1023	1413	1469	1881	26	0	0	0	0	0	0	0	0	0
Archaea	Candidatus Verstraetearchaeota	Candidatus Methanomethylicia	Candidatus Methanomethylicales	Candidatus Methanomethylicaceae	Candidatus Methanomethylicus	0	0	0	6	13	13	0	0	0	5	7	4	0	0	0	2	3	6	3	3	0	0	0	0	0	0	0	0	0	0	0	0	0	0
Archaea	Candidatus Verstraetearchaeota	Candidatus Methanomethylicia	Candidatus Methanomethylicales	Candidatus Methanomethylicaceae	Candidatus Methanosuratincola	29	22	27	0	0	0	0	0	0	0	4	0	0	0	0	0	0	0	7	8	0	7	4	2	0	0	0	0	0	0	0	0	0	0
Archaea	Candidatus Verstraetearchaeota	Candidatus Methanomethylicia	Candidatus Methanomethylicales	Candidatus Methanomethylicaceae	Unclassified Candidatus Methanomethylicaceae	0	0	0	9	8	11	0	0	0	1	4	0	0	0	0	44	49	43	1	5	0	1	5	0	0	0	0	0	0	0	0	0	0	0
Archaea	Candidatus Verstraetearchaeota	Candidatus Methanomethylicia	Candidatus Methanomethylicales	Unclassified Candidatus Methanomethylicales	Unclassified Candidatus Methanomethylicales	0	0	0	1	2	2	0	0	0	9	10	6	0	0	0	7	0	0	0	0	0	0	0	0	0	0	0	0	0	0	0	0	0	0
Archaea	Candidatus Verstraetearchaeota	Candidatus Methanomethylicia	Unclassified Candidatus Methanomethylicia	Unclassified Candidatus Methanomethylicia	Unclassified Candidatus Methanomethylicia	0	0	0	12	5	13	0	0	0	0	0	0	0	0	0	0	4	1	0	0	0	0	0	0	0	0	0	0	0	0	0	0	0	0
Archaea	Candidatus Verstraetearchaeota	Unclassified Candidatus Verstraetearchaeota	Unclassified Candidatus Verstraetearchaeota	Unclassified Candidatus Verstraetearchaeota	Unclassified Candidatus Verstraetearchaeota	2	1	5	30	34	24	0	0	0	31	27	12	2	0	4	2	6	4	0	0	0	8	9	30	0	0	0	0	0	0	0	0	0	0
Archaea	Candidatus Woesearchaeota	Candidatus Woesearchaeota archaeon (no class in NCBI)	Candidatus Woesearchaeota archaeon (no order in NCBI)	Candidatus Woesearchaeota archaeon (no family in NCBI)	Candidatus Woesearchaeota archaeon (no genus in NCBI)	42	41	28	138	157	169	0	0	0	48	91	86	41	43	49	68	44	37	28	47	28	111	127	153	0	0	0	0	0	0	0	0	0	0
Archaea	Candidatus Woesearchaeota	Unclassified Candidatus Woesearchaeota	Unclassified Candidatus Woesearchaeota	Unclassified Candidatus Woesearchaeota	Unclassified Candidatus Woesearchaeota	2077	2255	1838	9990	11691	8834	441	162	28	3614	4787	3872	3540	2704	2956	2391	2389	1752	851	714	1080	2405	2465	3162	0	0	0	0	0	0	0	0	0	0
Archaea	Euryarchaeota	Archaeoglobi	Archaeoglobales	Archaeoglobaceae	Archaeoglobus	2	1	1	8	20	6	0	0	0	4	8	8	4	3	6	0	2	0	0	0	0	38	28	24	0	0	0	0	0	0	0	0	0	0
Archaea	Euryarchaeota	Archaeoglobi	Archaeoglobales	Archaeoglobaceae	Ferroglobus	0	0	0	0	0	0	0	0	0	5	10	7	0	0	0	0	0	0	0	0	0	0	0	0	0	0	0	0	0	0	0	0	0	0
Archaea	Euryarchaeota	Archaeoglobi	Archaeoglobales	Archaeoglobaceae	Geoglobus	0	0	0	0	0	0	0	0	0	4	4	0	0	0	0	0	0	0	0	0	0	0	0	0	0	0	0	0	0	0	0	0	0	0
Archaea	Euryarchaeota	Archaeoglobi	Archaeoglobales	Archaeoglobaceae	Unclassified Archaeoglobaceae	3	10	0	2	1	8	0	0	0	2	0	4	0	0	0	1	8	0	4	8	4	0	0	0	0	0	0	0	0	0	0	0	0	0
Archaea	Euryarchaeota	Archaeoglobi	Archaeoglobales	Archaeoglobales archaeon (no family in NCBI)	Archaeoglobales archaeon (no genus in NCBI)	0	0	0	0	0	0	0	0	0	22	21	9	0	0	0	0	0	0	0	0	0	0	0	0	0	0	0	0	0	0	0	0	0	0
Archaea	Euryarchaeota	Archaeoglobi	Archaeoglobales	Unclassified Archaeoglobales	Unclassified Archaeoglobales	56	46	38	231	286	156	0	0	0	217	281	201	12	5	8	31	26	29	4	5	3	46	35	59	0	0	0	0	0	0	0	0	0	0
Archaea	Euryarchaeota	Archaeoglobi	Unclassified Archaeoglobi	Unclassified Archaeoglobi	Unclassified Archaeoglobi	17	13	30	152	160	125	0	4	2	188	221	138	7	3	4	35	27	25	2	2	5	30	20	29	0	0	0	0	0	0	0	0	0	0
Archaea	Euryarchaeota	Candidatus Methanofastidiosa	Candidatus Methanofastidiosa archaeon (no order in NCBI)	Candidatus Methanofastidiosa archaeon (no family in NCBI)	Candidatus Methanofastidiosa archaeon (no genus in NCBI)	77	65	62	98	119	113	5	0	0	14	13	29	79	34	51	5	12	14	0	0	0	0	6	2	0	0	0	0	0	0	0	0	0	0
Archaea	Euryarchaeota	Candidatus Methanofastidiosa	Candidatus Methanofastidiosum (no order in NCBI)	Candidatus Methanofastidiosum (no family in NCBI)	Candidatus Methanofastidiosum	2399	2492	2202	775	1021	660	0	0	0	1091	1918	1562	102	99	85	78	98	82	4	2	1	14	16	23	0	0	0	0	0	0	0	0	0	0
Archaea	Euryarchaeota	Candidatus Methanofastidiosa	Unclassified Candidatus Methanofastidiosa	Unclassified Candidatus Methanofastidiosa	Unclassified Candidatus Methanofastidiosa	3790	3836	3320	2413	3100	2251	0	0	0	762	1174	1009	181	175	177	231	240	178	30	33	32	119	138	192	0	0	0	0	0	0	0	0	0	0
Archaea	Euryarchaeota	Candidatus Methanoliparia	Candidatus Methanoliparales	Candidatus Methanollivieraceae	Candidatus Methanolliviera	4	5	2	0	0	0	0	0	0	0	0	0	0	0	0	0	0	0	0	0	0	0	0	0	0	0	0	0	0	0	0	0	0	0
Archaea	Euryarchaeota	Candidatus Proteinoplasmatales (no class in NCBI)	Candidatus Proteinoplasmatales	Unclassified Candidatus Proteinoplasmatales	Unclassified Candidatus Proteinoplasmatales	0	0	0	0	0	0	0	0	0	0	0	0	0	0	0	2	5	5	0	0	0	0	2	6	0	0	0	0	0	0	0	0	0	0
Archaea	Euryarchaeota	Euryarchaeota archaeon (no class in NCBI)	Euryarchaeota archaeon (no order in NCBI)	Euryarchaeota archaeon (no family in NCBI)	Euryarchaeota archaeon (no genus in NCBI)	396	395	312	984	1220	981	23	15	0	113	238	160	25	38	42	36	34	41	59	51	46	64	78	68	0	0	0	0	0	0	0	0	0	0
Archaea	Euryarchaeota	Halobacteria	Halobacteriales	Haladaptataceae	Unclassified Haladaptataceae	0	0	0	0	0	0	0	0	0	0	0	0	0	0	0	2	2	4	0	0	0	0	0	0	0	0	0	0	0	0	0	0	0	0
Archaea	Euryarchaeota	Halobacteria	Halobacteriales	Haloarculaceae	Halapricum	0	0	0	5	2	2	0	0	0	0	0	0	0	0	0	0	0	0	0	0	0	0	0	0	0	0	0	0	0	0	0	0	0	0
Archaea	Euryarchaeota	Halobacteria	Halobacteriales	Haloarculaceae	Haloarcula	0	0	0	0	0	0	0	0	0	0	0	0	0	0	0	4	2	1	0	0	0	0	0	0	0	0	0	0	0	0	0	0	0	0
Archaea	Euryarchaeota	Halobacteria	Halobacteriales	Haloarculaceae	Haloglomus	0	0	0	8	0	2	0	0	0	0	0	0	0	0	0	0	0	0	0	0	0	0	0	0	0	0	0	0	0	0	0	0	0	0
Archaea	Euryarchaeota	Halobacteria	Halobacteriales	Haloarculaceae	Halorientalis	0	0	0	0	0	0	0	0	0	0	0	0	0	4	4	0	0	0	0	0	0	0	0	0	0	0	0	0	0	0	0	0	0	0
Archaea	Euryarchaeota	Halobacteria	Halobacteriales	Haloarculaceae	Unclassified Haloarculaceae	0	0	0	31	30	26	0	0	0	0	0	0	0	0	0	0	0	0	0	0	0	0	0	0	0	0	0	0	0	0	0	0	0	0
Archaea	Euryarchaeota	Halobacteria	Halobacteriales	Halobacteriaceae	Halobacterium	0	0	0	0	0	0	0	0	0	0	0	0	0	0	0	2	4	9	0	0	0	0	0	0	0	0	0	0	0	0	0	0	0	0
Archaea	Euryarchaeota	Halobacteria	Halobacteriales	Halobacteriaceae	Unclassified Halobacteriaceae	0	0	0	0	0	0	0	0	0	1	4	0	0	0	0	0	0	0	0	0	0	0	0	0	0	0	0	0	0	0	0	0	0	0
Archaea	Euryarchaeota	Halobacteria	Halobacteriales	Halobacteriales archaeon (no family in NCBI)	Halobacteriales archaeon (no genus in NCBI)	0	0	0	0	0	0	0	0	0	0	0	0	0	0	0	0	0	0	0	0	0	4	0	0	0	0	0	0	0	0	0	0	0	0
Archaea	Euryarchaeota	Halobacteria	Halobacteriales	Halococcaceae	Unclassified Halococcaceae	0	0	0	0	0	0	0	0	0	0	0	0	0	0	0	2	2	8	0	0	0	0	0	0	0	0	0	0	0	0	0	0	0	0
Archaea	Euryarchaeota	Halobacteria	Halobacteriales	Unclassified Halobacteriales	Unclassified Halobacteriales	24	27	30	103	112	82	0	0	0	20	29	24	1	3	11	2	2	1	27	6	7	19	14	15	0	0	0	0	0	0	0	0	0	0
Archaea	Euryarchaeota	Halobacteria	Haloferacales	Haloferacaceae	Halalkaliarchaeum	0	0	0	15	2	6	0	0	0	0	0	0	0	0	0	0	0	0	0	0	0	0	0	0	0	0	0	0	0	0	0	0	0	0
Archaea	Euryarchaeota	Halobacteria	Haloferacales	Haloferacaceae	Halobaculum	0	0	0	0	0	0	0	0	0	0	0	0	0	0	0	3	5	0	0	0	0	0	0	0	0	0	0	0	0	0	0	0	0	0
Archaea	Euryarchaeota	Halobacteria	Haloferacales	Haloferacaceae	Halobellus	0	0	0	0	0	0	0	0	0	0	0	0	0	0	0	0	0	0	0	0	0	0	0	0	0	0	0	0	5	16	6	0	0	0
Archaea	Euryarchaeota	Halobacteria	Haloferacales	Haloferacaceae	Haloferax	0	0	0	0	0	0	0	0	0	0	0	0	0	0	0	0	0	0	12	4	3	2	2	6	0	0	0	0	0	0	0	0	0	0
Archaea	Euryarchaeota	Halobacteria	Haloferacales	Haloferacaceae	Halorubrum	0	0	0	0	0	0	0	0	0	4	3	0	0	0	0	0	0	0	5	0	2	0	0	0	0	0	0	0	0	0	0	0	0	0
Archaea	Euryarchaeota	Halobacteria	Haloferacales	Haloferacaceae	Unclassified Haloferacaceae	0	0	0	8	18	2	0	0	0	0	0	0	0	0	0	9	15	17	0	0	0	3	4	5	0	0	0	0	0	0	0	0	0	0
Archaea	Euryarchaeota	Halobacteria	Haloferacales	Unclassified Haloferacales	Unclassified Haloferacales	0	0	0	65	63	43	0	0	0	3	5	6	0	0	0	18	20	20	2	4	8	4	0	2	0	0	0	0	0	0	0	0	0	0
Archaea	Euryarchaeota	Halobacteria	Natrialbales	Natrialbaceae	Halosolutus	0	0	0	0	0	0	0	0	0	0	0	0	0	0	0	0	0	0	0	0	0	0	0	0	0	0	0	0	0	0	0	0	0	0
Archaea	Euryarchaeota	Halobacteria	Natrialbales	Natrialbaceae	Halovivax	10	2	4	4	4	2	0	0	0	0	0	0	0	0	0	0	0	0	0	0	0	0	0	0	0	0	0	0	0	0	0	0	0	0
Archaea	Euryarchaeota	Halobacteria	Natrialbales	Natrialbaceae	Natronococcus	0	0	0	5	4	0	0	0	0	0	0	0	0	0	0	0	0	0	0	0	0	0	0	0	0	0	0	0	0	0	0	0	0	0
Archaea	Euryarchaeota	Halobacteria	Natrialbales	Natrialbaceae	Unclassified Natrialbaceae	10	6	1	0	0	0	0	0	0	0	0	0	0	0	0	4	2	2	0	0	0	0	0	0	0	0	0	0	0	0	0	0	0	0
Archaea	Euryarchaeota	Halobacteria	Natrialbales	Unclassified Natrialbales	Unclassified Natrialbales	0	0	0	6	6	3	16	8	2	0	2	2	0	0	0	4	6	7	0	0	0	4	9	2	0	0	0	0	0	0	0	0	0	0
Archaea	Euryarchaeota	Halobacteria	Unclassified Halobacteria	Unclassified Halobacteria	Unclassified Halobacteria	35	45	37	180	226	173	0	0	0	40	41	45	9	8	9	106	116	98	36	32	41	61	39	54	0	0	0	0	0	0	0	0	0	0
Archaea	Euryarchaeota	Methanobacteria	Methanobacteriales	Methanobacteriaceae	Methanobacteriaceae archaeon (no genus in NCBI)	11664	9069	8468	6	12	8	0	0	0	0	0	0	0	0	0	80	67	56	193	218	181	251	221	166	0	0	0	0	0	0	0	0	0	0
Archaea	Euryarchaeota	Methanobacteria	Methanobacteriales	Methanobacteriaceae	Methanobacterium	252	287	280	1437	1751	1259	4	0	0	163	292	192	27	21	27	1749	1788	1718	136	89	64	337	324	248	0	0	0	0	0	0	0	0	0	0
Archaea	Euryarchaeota	Methanobacteria	Methanobacteriales	Methanobacteriaceae	Methanobrevibacter	8036	7923	7713	2622	3425	3006	14280	7389	2433	8330	18816	18980	89	58	54	80	43	48	96	81	106	64	72	83	0	0	0	0	0	0	0	0	0	0
Archaea	Euryarchaeota	Methanobacteria	Methanobacteriales	Methanobacteriaceae	Methanosphaera	84	66	50	1	3	1	2	0	2	0	0	0	0	0	0	0	0	0	0	0	0	0	0	0	0	0	0	0	0	0	0	0	0	0
Archaea	Euryarchaeota	Methanobacteria	Methanobacteriales	Methanobacteriaceae	Methanothermobacter	29	23	26	48	61	20	0	0	0	8	0	0	0	0	0	0	0	0	0	0	0	3	4	0	0	0	0	0	0	0	0	0	0	0
Archaea	Euryarchaeota	Methanobacteria	Methanobacteriales	Methanobacteriaceae	Unclassified Methanobacteriaceae	1215	1003	876	1349	1698	1171	19	6	0	131	234	209	38	25	24	334	315	295	151	132	112	724	636	507	0	0	0	0	0	0	0	0	0	0
Archaea	Euryarchaeota	Methanobacteria	Methanobacteriales	Methanobacteriales archaeon (no family in NCBI)	Methanobacteriales archaeon (no genus in NCBI)	8	8	6	0	0	0	0	0	0	22	13	28	0	0	0	22	29	26	0	0	0	2	11	4	0	0	0	0	0	0	0	0	0	0
Archaea	Euryarchaeota	Methanobacteria	Methanobacteriales	Methanothermaceae	Unclassified Methanothermaceae	0	0	0	4	6	4	0	0	0	0	0	0	0	0	0	0	0	0	0	0	0	0	0	0	0	0	0	0	0	0	0	0	0	0
Archaea	Euryarchaeota	Methanobacteria	Methanobacteriales	Unclassified Methanobacteriales	Unclassified Methanobacteriales	620	509	414	2632	3275	2296	6	20	2	185	255	203	55	47	63	97	89	68	58	85	88	51	61	96	0	0	0	0	0	0	0	0	0	0
Archaea	Euryarchaeota	Methanobacteria	Unclassified Methanobacteria	Unclassified Methanobacteria	Unclassified Methanobacteria	554	449	444	1989	2619	1724	14	8	4	158	278	234	249	230	201	83	118	68	78	62	143	102	86	105	0	0	0	0	0	0	0	0	0	0
Archaea	Euryarchaeota	Methanococci	Methanococcales	Methanocaldococcaceae	Methanocaldococcus	20	26	22	0	0	0	0	0	0	0	0	0	0	0	0	0	0	0	0	0	0	0	0	0	0	0	0	0	0	0	0	0	0	0
Archaea	Euryarchaeota	Methanococci	Methanococcales	Methanocaldococcaceae	Unclassified Methanocaldococcaceae	0	0	0	0	6	1	0	0	0	0	0	0	0	0	0	0	0	0	3	0	6	0	0	0	0	0	0	0	0	0	0	0	0	0
Archaea	Euryarchaeota	Methanococci	Methanococcales	Methanococcaceae	Methanococcus	5	5	4	15	17	10	0	0	0	11	12	13	0	0	0	0	0	0	0	0	0	0	0	0	0	0	0	0	0	0	0	0	0	0
Archaea	Euryarchaeota	Methanococci	Methanococcales	Methanococcaceae	Unclassified Methanococcaceae	7	8	5	0	0	0	0	0	0	0	0	0	5	6	8	0	0	0	0	0	0	18	12	9	0	0	0	0	0	0	0	0	0	0
Archaea	Euryarchaeota	Methanococci	Methanococcales	Unclassified Methanococcales	Unclassified Methanococcales	14	8	21	43	44	31	0	0	0	7	14	24	0	0	0	0	0	0	0	0	0	0	0	0	0	0	0	0	0	0	0	0	0	0
Archaea	Euryarchaeota	Methanococci	Unclassified Methanococci	Unclassified Methanococci	Unclassified Methanococci	2	4	12	38	23	14	0	0	0	0	0	0	0	0	0	1	2	0	0	0	0	4	0	4	0	0	0	0	0	0	0	0	0	0
Archaea	Euryarchaeota	Methanomicrobia	Candidatus Alkanophagales	Candidatus Alkanophaga (no family in NCBI)	Candidatus Alkanophaga	0	2	2	0	0	0	0	0	0	0	0	0	0	0	0	0	0	0	13	10	14	0	0	0	0	0	0	0	0	0	0	0	0	0
Archaea	Euryarchaeota	Methanomicrobia	Candidatus Alkanophagales	Unclassified Candidatus Alkanophagales	Unclassified Candidatus Alkanophagales	0	0	0	0	0	0	0	0	0	0	0	0	4	4	3	0	0	0	0	0	0	0	0	0	0	0	0	0	0	0	0	0	0	0
Archaea	Euryarchaeota	Methanomicrobia	Methanocellales	Methanocellaceae	Methanocella	0	0	0	0	0	0	0	0	0	0	0	0	3	0	3	2	2	3	23	13	16	146	162	134	0	0	0	0	0	0	0	0	0	0
Archaea	Euryarchaeota	Methanomicrobia	Methanocellales	Methanocellaceae	Unclassified Methanocellaceae	9	9	0	0	0	0	0	0	0	0	0	0	0	0	0	0	0	0	0	0	0	5	8	1	0	0	0	0	0	0	0	0	0	0
Archaea	Euryarchaeota	Methanomicrobia	Methanocellales	Methanocellales archaeon (no family in NCBI)	Methanocellales archaeon (no genus in NCBI)	3	6	10	0	0	0	160	12	0	23	40	31	0	0	0	7	4	4	7	1	12	34	22	18	0	0	0	0	0	0	0	0	0	0
Archaea	Euryarchaeota	Methanomicrobia	Methanocellales	Unclassified Methanocellales	Unclassified Methanocellales	0	0	0	179	262	150	0	0	0	6	24	11	4	6	2	18	15	14	16	20	28	23	40	28	0	0	0	0	0	0	0	0	0	0
Archaea	Euryarchaeota	Methanomicrobia	Methanomicrobia archaeon (no order in NCBI)	Methanomicrobia archaeon (no family in NCBI)	Methanomicrobia archaeon (no genus in NCBI)	1221	1242	1108	74	87	48	0	0	0	195	239	218	20	14	10	0	0	0	0	0	0	0	0	0	0	0	0	0	0	0	0	0	0	0
Archaea	Euryarchaeota	Methanomicrobia	Methanomicrobiales	Methanocalculaceae	Methanocalculus	64	51	71	18	23	28	0	0	0	0	0	0	0	0	0	0	0	0	0	0	0	0	0	0	0	0	0	0	0	0	0	0	0	0
Archaea	Euryarchaeota	Methanomicrobia	Methanomicrobiales	Methanocalculaceae	Unclassified Methanocalculaceae	5	2	3	0	0	0	0	0	0	0	0	0	0	0	0	0	0	0	1	0	4	0	0	0	0	0	0	0	0	0	0	0	0	0
Archaea	Euryarchaeota	Methanomicrobia	Methanomicrobiales	Methanocorpusculaceae	Methanocorpusculum	209532	212322	199996	417	428	365	9	0	0	40	57	48	17	35	40	8	9	1	0	0	0	23	20	11	0	0	0	0	0	0	0	0	0	0
Archaea	Euryarchaeota	Methanomicrobia	Methanomicrobiales	Methanocorpusculaceae	Unclassified Methanocorpusculaceae	820	845	805	151	238	141	0	0	0	6	2	8	5	6	4	2	2	2	0	0	0	2	0	4	0	0	0	0	0	0	0	0	0	0
Archaea	Euryarchaeota	Methanomicrobia	Methanomicrobiales	Methanomicrobiaceae	Methanoculleus	2592	2676	2437	1861	2401	1620	89	49	2	268	330	311	97	97	129	56	51	45	18	6	24	41	43	37	0	0	0	0	0	0	0	0	0	0
Archaea	Euryarchaeota	Methanomicrobia	Methanomicrobiales	Methanomicrobiaceae	Methanofollis	103	96	96	112	127	109	0	0	0	0	4	3	4	0	4	0	0	0	0	0	0	0	0	0	0	0	0	0	0	0	0	0	0	0
Archaea	Euryarchaeota	Methanomicrobia	Methanomicrobiales	Methanomicrobiaceae	Methanogenium	75	56	52	74	113	96	0	0	0	0	0	0	6	0	4	0	0	0	0	0	0	0	0	0	0	0	0	0	0	0	0	0	0	0
Archaea	Euryarchaeota	Methanomicrobia	Methanomicrobiales	Methanomicrobiaceae	Methanolacinia	0	2	5	7	9	5	0	0	0	6	9	24	0	0	0	0	0	0	0	0	0	0	0	0	0	0	0	0	0	0	0	0	0	0
Archaea	Euryarchaeota	Methanomicrobia	Methanomicrobiales	Methanomicrobiaceae	Methanomicrobium	91	141	128	0	0	0	0	6	0	46	60	72	0	0	0	0	0	0	2	0	4	4	4	4	0	0	0	0	0	0	0	0	0	0
Archaea	Euryarchaeota	Methanomicrobia	Methanomicrobiales	Methanomicrobiaceae	Methanoplanus	15	27	9	35	39	36	0	0	0	7	0	7	0	0	0	0	0	0	0	0	0	4	7	0	0	0	0	0	0	0	0	0	0	0
Archaea	Euryarchaeota	Methanomicrobia	Methanomicrobiales	Methanomicrobiaceae	Unclassified Methanomicrobiaceae	837	879	778	823	1007	762	6	0	0	84	88	79	40	39	43	63	59	49	10	7	27	32	41	52	0	0	0	0	0	0	0	0	0	0
Archaea	Euryarchaeota	Methanomicrobia	Methanomicrobiales	Methanomicrobiales archaeon (no family in NCBI)	Methanomicrobiales archaeon (no genus in NCBI)	2283	2131	2051	1389	941	2000	17	0	0	1118	1370	1621	1269	646	842	709	843	669	275	205	460	1384	1407	1437	0	0	0	0	0	0	0	0	0	0
Archaea	Euryarchaeota	Methanomicrobia	Methanomicrobiales	Methanoregulaceae	Methanolinea	125	116	106	6	1	9	0	0	0	12	9	18	0	0	0	1	0	2	0	0	0	4	9	4	0	0	0	0	0	0	0	0	0	0
Archaea	Euryarchaeota	Methanomicrobia	Methanomicrobiales	Methanoregulaceae	Methanoregula	115644	116482	106072	51373	56660	50293	34	2	2	32117	45091	49725	9233	5837	7638	2517	2701	2214	1390	1003	2347	9250	9201	8968	16	0	0	0	0	0	0	0	0	0
Archaea	Euryarchaeota	Methanomicrobia	Methanomicrobiales	Methanoregulaceae	Methanoregulaceae archaeon (no genus in NCBI)	2536	3159	2827	585	525	758	0	0	0	15	32	32	56	23	54	58	77	45	0	0	0	55	43	30	0	0	0	0	0	0	0	0	0	0
Archaea	Euryarchaeota	Methanomicrobia	Methanomicrobiales	Methanoregulaceae	Methanosphaerula	1911	2271	2121	22	22	20	0	0	0	51	33	55	319	175	158	4	2	6	2	5	1	8	7	13	0	0	0	0	0	0	0	0	0	0
Archaea	Euryarchaeota	Methanomicrobia	Methanomicrobiales	Methanoregulaceae	Unclassified Methanoregulaceae	120736	125282	115314	17255	17418	17559	53	10	0	9616	13637	15266	3667	2367	3057	1107	1168	965	658	383	1160	4894	4975	4616	0	0	0	0	0	0	0	0	0	0
Archaea	Euryarchaeota	Methanomicrobia	Methanomicrobiales	Methanospirillaceae	Methanospirillaceae archaeon (no genus in NCBI)	22	17	13	0	0	0	0	0	0	9	6	5	0	0	0	0	0	0	0	0	0	6	7	2	0	0	0	0	0	0	0	0	0	0
Archaea	Euryarchaeota	Methanomicrobia	Methanomicrobiales	Methanospirillaceae	Methanospirillum	20966	22282	20730	1599	2110	1444	412	34	2	3330	2598	3747	38	13	33	1323	1509	1495	70	40	62	441	445	399	0	0	0	0	0	0	0	0	0	0
Archaea	Euryarchaeota	Methanomicrobia	Methanomicrobiales	Methanospirillaceae	Unclassified Methanospirillaceae	2185	2278	2249	629	822	572	14	0	0	417	309	438	11	10	5	57	59	70	4	2	13	84	76	70	0	0	0	0	0	0	0	0	0	0
Archaea	Euryarchaeota	Methanomicrobia	Methanomicrobiales	Unclassified Methanomicrobiales	Unclassified Methanomicrobiales	81029	84552	78286	26028	26426	26606	277	21	6	17009	20309	24238	4146	2627	3385	2996	3502	2990	1407	1025	2445	7868	7849	7744	10	0	0	0	0	0	0	0	0	0
Archaea	Euryarchaeota	Methanomicrobia	Methanophagales	Candidatus Methanospirareceae	Candidatus Methanospirare	0	0	0	0	0	2	0	0	0	0	0	0	0	0	0	0	0	0	0	0	0	0	0	0	0	0	0	0	0	0	0	0	0	0
Archaea	Euryarchaeota	Methanomicrobia	Methanophagales	Candidatus Methanospirareceae	Unclassified Candidatus Methanospirareceae	0	0	0	2	0	4	0	0	0	0	0	0	0	0	0	0	0	0	0	0	0	0	0	0	0	0	0	0	0	0	0	0	0	0
Archaea	Euryarchaeota	Methanomicrobia	Methanophagales	Unclassified Methanophagales	Unclassified Methanophagales	30	28	19	51	54	40	28	8	0	48	25	32	6	2	5	12	21	15	7	4	9	34	24	21	0	0	0	0	0	0	0	0	0	0
Archaea	Euryarchaeota	Methanomicrobia	Methanosarcinales	Candidatus Argoarchaeum (no family in NCBI)	Candidatus Argoarchaeum	5	6	1	13	11	9	0	0	0	0	0	0	0	0	0	2	6	6	0	0	0	0	0	0	0	0	0	0	0	0	0	0	0	0
Archaea	Euryarchaeota	Methanomicrobia	Methanosarcinales	Candidatus Methanoperedenaceae	Candidatus Methanoperedens	85	68	82	841	933	726	0	0	0	145	293	263	21	31	29	187	180	138	43	57	55	66	62	104	0	0	0	0	0	0	0	0	0	0
Archaea	Euryarchaeota	Methanomicrobia	Methanosarcinales	Candidatus Methanoperedenaceae	Unclassified Candidatus Methanoperedenaceae	37	40	35	235	274	181	0	0	0	48	64	56	21	6	9	75	78	50	6	12	13	20	28	39	0	0	0	0	0	0	0	0	0	0
Archaea	Euryarchaeota	Methanomicrobia	Methanosarcinales	Candidatus Syntrophoarchaeum (no family in NCBI)	Candidatus Syntrophoarchaeum	0	0	0	54	83	41	0	0	0	19	11	20	18	17	38	36	32	26	2	4	7	0	5	3	0	0	0	0	0	0	0	0	0	0
Archaea	Euryarchaeota	Methanomicrobia	Methanosarcinales	Methanosarcinaceae	Methanimicrococcus	0	0	0	0	0	0	18	4	0	0	0	0	0	0	0	1	7	6	0	0	0	0	0	0	0	0	0	0	0	0	0	0	0	0
Archaea	Euryarchaeota	Methanomicrobia	Methanosarcinales	Methanosarcinaceae	Methanococcoides	17	22	4	19	26	6	0	0	0	0	0	0	0	0	0	0	0	0	2	0	8	0	0	0	0	0	0	0	0	0	0	0	0	0
Archaea	Euryarchaeota	Methanomicrobia	Methanosarcinales	Methanosarcinaceae	Methanohalobium	16	7	6	3	4	9	0	0	0	0	0	0	0	0	0	0	0	0	0	0	0	0	0	0	0	0	0	0	0	0	0	0	0	0
Archaea	Euryarchaeota	Methanomicrobia	Methanosarcinales	Methanosarcinaceae	Methanohalophilus	0	0	0	34	50	31	0	0	0	0	0	0	4	2	8	0	0	0	0	0	0	5	1	6	0	0	0	0	0	0	0	0	0	0
Archaea	Euryarchaeota	Methanomicrobia	Methanosarcinales	Methanosarcinaceae	Methanolobus	53	82	51	240	309	207	0	0	0	0	0	0	1	2	4	2	1	1	0	3	9	69	73	47	0	0	0	0	0	0	0	0	0	0
Archaea	Euryarchaeota	Methanomicrobia	Methanosarcinales	Methanosarcinaceae	Methanomethylovorans	323	273	239	1257	1721	1102	16	0	0	5938	8299	7434	1057	1143	946	18	16	15	53	34	63	860	741	521	0	0	0	0	0	0	0	0	0	0
Archaea	Euryarchaeota	Methanomicrobia	Methanosarcinales	Methanosarcinaceae	Methanosalsum	0	0	0	6	2	2	0	0	0	0	0	0	1	0	9	0	0	0	0	0	0	0	0	0	0	0	0	0	0	0	0	0	0	0
Archaea	Euryarchaeota	Methanomicrobia	Methanosarcinales	Methanosarcinaceae	Methanosarcina	32314	30205	31290	11355	14938	10630	9	2	0	286	246	268	465	827	881	7683	6673	6144	7550	4785	8708	47744	35715	25391	0	0	0	0	0	4	12	0	0	0
Archaea	Euryarchaeota	Methanomicrobia	Methanosarcinales	Methanosarcinaceae	Methanosarcinaceae archaeon (no genus in NCBI)	22	13	16	22	47	31	0	0	0	16	15	10	0	0	0	12	31	27	11	19	22	66	61	68	0	0	0	0	0	0	0	0	0	0
Archaea	Euryarchaeota	Methanomicrobia	Methanosarcinales	Methanosarcinaceae	Unclassified Methanosarcinaceae	1737	1712	1534	6620	8234	5883	18	11	0	224	263	198	212	187	213	348	323	234	364	198	387	1914	1545	1169	0	0	0	0	0	0	0	0	0	0
Archaea	Euryarchaeota	Methanomicrobia	Methanosarcinales	Methanosarcinales archaeon (no family in NCBI)	Methanosarcinales archaeon (no genus in NCBI)	169	177	119	658	830	581	16	2	2	11	10	4	2	2	4	10	6	8	5	5	19	19	29	24	0	0	0	0	0	0	0	0	0	0
Archaea	Euryarchaeota	Methanomicrobia	Methanosarcinales	Methermicoccaceae	Unclassified Methermicoccaceae	0	0	0	2	5	0	0	0	0	0	0	0	0	0	0	0	0	0	0	0	0	0	0	0	0	0	0	0	0	0	0	0	0	0
Archaea	Euryarchaeota	Methanomicrobia	Methanosarcinales	Unclassified Methanosarcinales	Unclassified Methanosarcinales	2198	2229	1876	6765	8900	6151	270	28	0	532	614	529	171	173	204	386	347	300	396	295	463	1192	1037	854	6	0	0	0	0	0	0	0	0	0
Archaea	Euryarchaeota	Methanomicrobia	Methanotrichales	Methanotrichaceae	Methanothrix	104597	142288	125531	43869	55876	38788	70104	8922	613	85084	109016	102205	10097	8579	9064	36928	41541	48961	63611	39178	122832	176240	157123	110647	0	0	0	0	0	0	0	0	0	0
Archaea	Euryarchaeota	Methanomicrobia	Methanotrichales	Methanotrichaceae	Methanotrichaceae archaeon (no genus in NCBI)	25	52	47	20	8	4	0	0	0	41	42	30	0	0	0	24	35	49	59	30	109	148	151	102	0	0	0	0	0	0	0	0	0	0
Archaea	Euryarchaeota	Methanomicrobia	Methanotrichales	Methanotrichaceae	Unclassified Methanotrichaceae	4011	4636	3968	7780	9939	6927	1088	132	8	2058	2465	2273	268	243	285	1213	1444	1520	1936	1243	3678	6384	5830	4040	0	0	0	0	0	0	0	0	0	0
Archaea	Euryarchaeota	Methanomicrobia	Methanotrichales	Unclassified Methanotrichales	Unclassified Methanotrichales	2305	2182	1795	9015	11354	8175	162	15	0	772	1237	888	83	150	167	242	261	245	216	134	391	710	664	455	0	0	0	0	0	0	0	0	0	0
Archaea	Euryarchaeota	Methanomicrobia	Unclassified Methanomicrobia	Unclassified Methanomicrobia	Unclassified Methanomicrobia	20745	21093	18944	38860	46256	35073	1587	274	83	5195	6952	6748	1220	1176	1391	1460	1681	1548	1116	840	1981	4464	4012	3096	0	0	0	0	0	0	0	0	0	0
Archaea	Euryarchaeota	Methanonatronarchaeia	Unclassified Methanonatronarchaeia	Unclassified Methanonatronarchaeia	Unclassified Methanonatronarchaeia	0	0	0	4	1	1	0	0	0	0	0	0	0	0	0	0	0	0	0	0	0	6	0	8	0	0	0	0	0	0	0	0	0	0
Archaea	Euryarchaeota	Methanopyri	Unclassified Methanopyri	Unclassified Methanopyri	Unclassified Methanopyri	0	0	0	17	10	5	0	0	0	0	0	0	0	0	0	0	0	0	0	0	0	0	0	0	0	0	0	0	0	0	0	0	0	0
Archaea	Euryarchaeota	Theionarchaea	Unclassified Theionarchaea	Unclassified Theionarchaea	Unclassified Theionarchaea	6	3	5	193	217	203	0	0	0	10	26	12	3	4	0	120	78	90	80	61	88	77	118	154	0	0	0	0	0	0	0	0	0	0
Archaea	Euryarchaeota	Thermococci	Thermococcales	Thermococcaceae	Pyrococcus	0	0	0	4	2	3	0	0	0	0	0	0	0	0	0	0	0	0	0	0	0	0	0	0	0	0	0	0	0	0	0	0	0	0
Archaea	Euryarchaeota	Thermococci	Thermococcales	Thermococcaceae	Thermococcus	6	5	2	18	21	13	0	0	0	6	7	4	0	0	0	10	6	8	0	0	0	2	5	0	0	0	0	0	0	0	0	0	0	0
Archaea	Euryarchaeota	Thermococci	Thermococcales	Thermococcaceae	Unclassified Thermococcaceae	16	18	19	8	13	4	0	4	0	9	15	32	0	0	0	4	4	2	0	0	0	2	4	4	0	0	0	0	0	0	0	0	0	0
Archaea	Euryarchaeota	Thermococci	Thermococcales	Unclassified Thermococcales	Unclassified Thermococcales	5	5	6	22	16	26	0	0	0	0	0	0	0	0	0	8	4	4	0	0	0	5	12	16	0	0	0	0	0	0	0	0	0	0
Archaea	Euryarchaeota	Thermococci	Unclassified Thermococci	Unclassified Thermococci	Unclassified Thermococci	19	33	25	53	75	76	0	0	0	36	56	48	5	10	18	54	51	37	78	61	120	121	99	114	0	0	0	0	0	0	0	0	0	0
Archaea	Euryarchaeota	Unclassified Euryarchaeota	Unclassified Euryarchaeota	Unclassified Euryarchaeota	Unclassified Euryarchaeota	22287	22759	20600	82358	99734	74593	1110	207	39	6130	8337	7578	1719	2015	2063	2989	2945	2542	995	885	1582	4292	3885	4001	0	0	0	0	0	0	0	0	0	0
Archaea	Nanoarchaeota	Candidatus Nanoarchaeia	Candidatus Nanoarchaeia archaeon (no order in NCBI)	Candidatus Nanoarchaeia archaeon (no family in NCBI)	Candidatus Nanoarchaeia archaeon (no genus in NCBI)	298	294	268	446	531	424	7	0	0	136	192	148	61	51	60	579	568	458	8	4	28	20	21	27	0	0	0	0	0	0	0	0	0	0
Archaea	Nanoarchaeota	Candidatus Nanoarchaeia	Candidatus Tiddalikarchaeales	Candidatus Tiddalikarchaeaceae	Candidatus Tiddalikarchaeum	2	1	1	10	22	8	0	0	0	0	0	0	0	0	0	0	0	0	0	0	0	0	0	0	0	0	0	0	0	0	0	0	0	0
Archaea	Nanoarchaeota	Candidatus Nanoarchaeia	Candidatus Tiddalikarchaeales	Candidatus Tiddalikarchaeaceae	Unclassified Candidatus Tiddalikarchaeaceae	0	0	0	0	0	0	0	0	0	0	0	0	0	0	0	0	0	0	0	3	10	0	0	0	0	0	0	0	0	0	0	0	0	0
Archaea	Nanoarchaeota	Candidatus Nanoarchaeia	Nanoarchaeales	Nanoarchaeaceae	Nanoarchaeum	0	0	0	0	0	0	0	0	0	0	0	0	0	0	0	0	0	0	6	2	11	9	20	11	0	0	0	0	0	0	0	0	0	0
Archaea	Nanoarchaeota	Candidatus Nanoarchaeia	Nanoarchaeales	Nanopusillaceae	Unclassified Nanopusillaceae	0	0	0	17	29	20	0	0	0	0	0	0	0	0	0	0	0	0	0	0	0	0	0	0	0	0	0	0	0	0	0	0	0	0
Archaea	Nanoarchaeota	Candidatus Nanoarchaeia	Nanoarchaeales	Unclassified Nanoarchaeales	Unclassified Nanoarchaeales	0	0	0	0	0	0	0	0	0	0	0	0	0	0	0	0	0	0	0	0	0	4	2	5	0	0	0	0	0	0	0	0	0	0
Archaea	Nanoarchaeota	Candidatus Nanoarchaeia	Unclassified Candidatus Nanoarchaeia	Unclassified Candidatus Nanoarchaeia	Unclassified Candidatus Nanoarchaeia	1337	1402	1086	5732	6842	4814	21	8	0	692	961	717	203	220	252	1376	1208	1000	762	619	1246	1945	2150	2900	0	0	0	0	0	0	0	0	0	0
Archaea	Nanoarchaeota	Nanoarchaeota archaeon (no class in NCBI)	Nanoarchaeota archaeon (no order in NCBI)	Nanoarchaeota archaeon (no family in NCBI)	Nanoarchaeota archaeon (no genus in NCBI)	13	7	9	95	198	61	0	0	0	42	27	42	0	0	0	12	6	10	12	18	13	28	26	55	0	0	0	0	0	0	0	0	0	0
Archaea	Nanoarchaeota	Unclassified Nanoarchaeota	Unclassified Nanoarchaeota	Unclassified Nanoarchaeota	Unclassified Nanoarchaeota	830	948	700	8640	10661	7892	24	6	6	1272	1592	1424	2459	2423	2894	2587	2541	2101	436	338	799	891	1012	1513	0	0	0	0	0	0	0	0	0	0
Archaea	Nitrososphaerota	Candidatus Caldarchaeales (no class in NCBI)	Candidatus Caldarchaeales	Unclassified Candidatus Caldarchaeales	Unclassified Candidatus Caldarchaeales	0	0	0	5	6	2	0	0	0	0	0	0	0	0	0	0	0	0	0	0	0	0	0	0	0	0	0	0	0	0	0	0	0	0
Archaea	Nitrososphaerota	Candidatus Nitrosopelagicus (no class in NCBI)	Candidatus Nitrosopelagicus (no order in NCBI)	Candidatus Nitrosopelagicus (no family in NCBI)	Candidatus Nitrosopelagicus	0	0	0	0	0	0	0	0	0	7	2	0	0	0	0	0	0	0	0	0	0	6	4	10	0	0	0	0	0	0	0	0	0	0
Archaea	Nitrososphaerota	Candidatus Nitrosotalea (no class in NCBI)	Candidatus Nitrosotalea (no order in NCBI)	Candidatus Nitrosotalea (no family in NCBI)	Candidatus Nitrosotalea	0	0	0	0	0	0	0	0	0	0	0	0	0	0	0	9	4	9	0	0	0	4	1	2	0	0	0	0	0	0	0	0	0	0
Archaea	Nitrososphaerota	Candidatus Nitrosotenuis (no class in NCBI)	Candidatus Nitrosotenuis (no order in NCBI)	Candidatus Nitrosotenuis (no family in NCBI)	Candidatus Nitrosotenuis	0	0	0	0	2	5	0	0	0	0	0	0	0	0	0	6	0	2	18	15	5	21	12	21	0	0	0	0	0	0	0	0	0	0
Archaea	Nitrososphaerota	Nitrososphaeria	Candidatus Nitrosocaldales	Unclassified Candidatus Nitrosocaldales	Unclassified Candidatus Nitrosocaldales	0	0	0	2	2	6	0	0	0	0	0	0	0	0	0	0	0	0	0	0	0	0	0	0	0	0	0	0	0	0	0	0	0	0
Archaea	Nitrososphaerota	Nitrososphaeria	Nitrosopumilales	Nitrosopumilaceae	Nitrosarchaeum	7	6	3	149	221	148	7	8	0	65	78	63	21	37	45	22	20	18	153	83	223	255	340	407	0	0	0	0	0	0	0	0	0	0
Archaea	Nitrososphaerota	Nitrososphaeria	Nitrosopumilales	Nitrosopumilaceae	Nitrosopumilaceae archaeon (no genus in NCBI)	0	0	0	5	7	10	0	0	0	0	0	0	0	0	0	0	0	0	0	0	0	0	0	0	0	0	0	0	0	0	0	0	0	0
Archaea	Nitrososphaerota	Nitrososphaeria	Nitrosopumilales	Nitrosopumilaceae	Nitrosopumilus	10	9	3	17	7	22	0	0	0	85	138	79	0	0	2	140	144	118	70	101	47	79	63	69	0	0	0	0	0	0	0	0	0	0
Archaea	Nitrososphaerota	Nitrososphaeria	Nitrosopumilales	Nitrosopumilaceae	Unclassified Nitrosopumilaceae	32	39	29	367	437	312	2	0	0	111	103	91	0	16	19	251	228	147	167	104	191	454	532	603	0	0	0	0	0	0	0	0	0	0
Archaea	Nitrososphaerota	Nitrososphaeria	Nitrosopumilales	Nitrosopumilales archaeon (no family in NCBI)	Nitrosopumilales archaeon (no genus in NCBI)	0	0	0	6	22	5	0	0	0	11	6	9	0	0	0	3	8	4	1573	1001	509	664	697	563	0	0	0	0	0	0	0	0	0	0
Archaea	Nitrososphaerota	Nitrososphaeria	Nitrosopumilales	Unclassified Nitrosopumilales	Unclassified Nitrosopumilales	100	97	74	833	919	652	0	0	0	141	236	162	26	35	25	270	267	205	829	583	340	376	413	432	0	0	0	0	0	0	0	0	0	0
Archaea	Nitrososphaerota	Nitrososphaeria	Nitrososphaerales	Candidatus Methylarchaceae	Unclassified Candidatus Methylarchaceae	0	0	0	4	2	1	0	0	0	0	0	0	0	0	0	0	0	0	0	0	0	0	0	0	0	0	0	0	0	0	0	0	0	0
Archaea	Nitrososphaerota	Nitrososphaeria	Nitrososphaerales	Nitrososphaeraceae	Candidatus Nitrosocosmicus	4	8	8	0	0	0	0	0	2	0	0	0	2	3	4	13	15	14	523	364	168	303	256	156	0	0	0	0	0	0	0	0	0	0
Archaea	Nitrososphaerota	Nitrososphaeria	Nitrososphaerales	Nitrososphaeraceae	Candidatus Nitrosopolaris	0	0	0	0	0	0	0	0	0	0	0	0	0	0	0	0	0	0	21	13	6	4	0	2	0	0	0	0	0	0	0	0	0	0
Archaea	Nitrososphaerota	Nitrososphaeria	Nitrososphaerales	Nitrososphaeraceae	Nitrososphaera	0	0	0	148	197	130	4	11	11	64	53	79	2	12	18	75	77	78	133	87	99	58	87	80	0	0	0	0	0	0	0	0	0	0
Archaea	Nitrososphaerota	Nitrososphaeria	Nitrososphaerales	Nitrososphaeraceae	Nitrososphaeraceae archaeon (no genus in NCBI)	6	4	4	454	326	421	0	0	0	0	0	0	0	0	0	0	0	0	6528	4306	2087	2398	1818	1300	0	0	0	0	0	0	0	0	0	0
Archaea	Nitrososphaerota	Nitrososphaeria	Nitrososphaerales	Nitrososphaeraceae	Unclassified Nitrososphaeraceae	23	20	10	642	517	624	0	0	0	29	51	55	34	41	41	209	173	142	7495	4918	2429	3549	2875	1954	0	0	0	0	0	0	0	0	0	0
Archaea	Nitrososphaerota	Nitrososphaeria	Nitrososphaerales	Unclassified Nitrososphaerales	Unclassified Nitrososphaerales	28	18	11	475	507	456	9	0	0	56	75	70	33	32	28	162	163	152	660	458	276	233	213	176	0	0	0	0	0	0	0	0	0	0
Archaea	Nitrososphaerota	Nitrososphaeria	Unclassified Nitrososphaeria	Unclassified Nitrososphaeria	Unclassified Nitrososphaeria	50	55	44	374	509	277	0	0	0	200	292	259	11	33	43	562	609	435	3863	2771	1398	1430	1272	865	0	0	0	0	0	0	0	0	0	0
Archaea	Nitrososphaerota	Nitrososphaerota archaeon (no class in NCBI)	Nitrososphaerota archaeon (no order in NCBI)	Nitrososphaerota archaeon (no family in NCBI)	Nitrososphaerota archaeon (no genus in NCBI)	0	0	0	17	16	27	0	0	0	28	45	27	0	0	0	281	309	213	896	649	338	471	431	394	0	0	0	0	0	0	0	0	0	0
Archaea	Nitrososphaerota	Thaumarchaeota archaeon (no class in NCBI)	Thaumarchaeota archaeon (no order in NCBI)	Thaumarchaeota archaeon (no family in NCBI)	Thaumarchaeota archaeon (no genus in NCBI)	0	0	0	0	0	0	0	0	0	0	0	0	0	0	0	0	0	0	0	0	0	2	4	0	0	0	0	0	0	0	0	0	0	0
Archaea	Nitrososphaerota	Unclassified Nitrososphaerota	Unclassified Nitrososphaerota	Unclassified Nitrososphaerota	Unclassified Nitrososphaerota	234	181	180	3155	3702	2619	35	20	5	1720	2578	1889	377	497	488	4550	3859	3006	14460	10072	6571	8140	7810	7434	0	0	0	0	0	0	0	0	0	0
Archaea	Thermoproteota	Thermoprotei	Acidilobales	Acidilobaceae	Unclassified Acidilobaceae	0	0	0	0	0	0	0	0	0	0	0	0	0	0	0	0	0	0	0	0	0	2	8	7	0	0	0	0	0	0	0	0	0	0
Archaea	Thermoproteota	Thermoprotei	Acidilobales	Unclassified Acidilobales	Unclassified Acidilobales	0	0	0	0	0	0	0	0	0	9	3	10	0	0	0	0	0	0	0	0	0	3	5	2	0	0	0	0	0	0	0	0	0	0
Archaea	Thermoproteota	Thermoprotei	Desulfurococcales	Desulfurococcaceae	Desulfurococcus	0	0	0	0	0	0	0	0	0	0	0	0	0	0	0	0	4	4	0	0	0	0	0	0	0	0	0	0	0	0	0	0	0	0
Archaea	Thermoproteota	Thermoprotei	Desulfurococcales	Desulfurococcaceae	Ignisphaera	447	471	393	6751	11233	5527	46	24	5	866	1138	989	671	893	1003	1677	1691	1291	2125	1884	2920	3005	4079	5357	0	0	0	0	0	0	0	0	0	0
Archaea	Thermoproteota	Thermoprotei	Desulfurococcales	Desulfurococcaceae	Staphylothermus	0	0	0	2	4	6	0	0	0	0	0	0	6	18	12	0	0	0	0	0	0	0	0	0	0	0	0	0	0	0	0	0	0	0
Archaea	Thermoproteota	Thermoprotei	Desulfurococcales	Desulfurococcaceae	Unclassified Desulfurococcaceae	150	173	132	1597	2425	1351	39	26	8	319	432	329	166	152	194	910	726	559	460	382	721	670	799	1196	0	0	0	0	0	0	0	0	0	0
Archaea	Thermoproteota	Thermoprotei	Desulfurococcales	Unclassified Desulfurococcales	Unclassified Desulfurococcales	261	217	177	1602	2736	1250	25	21	4	471	649	525	160	131	154	1162	1050	781	482	395	557	627	757	1214	0	0	0	0	0	0	0	0	0	0
Archaea	Thermoproteota	Thermoprotei	Sulfolobales	Sulfolobaceae	Unclassified Sulfolobaceae	0	0	0	8	7	6	0	0	0	0	0	0	0	0	0	12	7	2	0	0	0	0	0	0	0	0	0	0	0	0	0	0	0	0
Archaea	Thermoproteota	Thermoprotei	Sulfolobales	Unclassified Sulfolobales	Unclassified Sulfolobales	0	0	0	14	9	10	0	0	0	33	27	33	0	0	0	0	0	0	0	0	0	0	0	0	0	0	0	0	0	0	0	0	0	0
Archaea	Thermoproteota	Thermoprotei	Thermofilales	Thermofilaceae	Thermofilum	8	10	8	0	0	0	0	0	0	0	76	10	0	0	0	4	0	4	69	59	87	120	109	178	0	0	0	0	0	0	0	0	0	0
Archaea	Thermoproteota	Thermoprotei	Thermofilales	Thermofilaceae	Unclassified Thermofilaceae	0	0	0	0	0	0	0	0	0	0	0	0	0	0	0	0	0	0	13	11	13	0	0	0	0	0	0	0	0	0	0	0	0	0
Archaea	Thermoproteota	Thermoprotei	Thermofilales	Unclassified Thermofilales	Unclassified Thermofilales	0	0	0	0	0	0	0	0	0	2	2	4	0	0	0	0	0	0	0	0	0	0	0	0	0	0	0	0	0	0	0	0	0	0
Archaea	Thermoproteota	Thermoprotei	Thermoproteales	Thermoproteaceae	Pyrobaculum	0	0	0	0	0	0	0	0	0	0	0	0	4	8	9	0	0	0	0	0	0	0	0	0	0	0	0	0	0	0	0	0	0	0
Archaea	Thermoproteota	Thermoprotei	Thermoproteales	Thermoproteaceae	Unclassified Thermoproteaceae	0	0	0	0	0	0	0	0	0	0	0	0	0	0	0	0	0	0	0	0	0	8	6	17	0	0	0	0	0	0	0	0	0	0
Archaea	Thermoproteota	Thermoprotei	Thermoproteales	Unclassified Thermoproteales	Unclassified Thermoproteales	0	0	0	3	5	1	0	0	0	0	0	0	0	0	0	0	0	0	1	6	2	0	0	0	0	0	0	0	0	0	0	0	0	0
Archaea	Thermoproteota	Thermoprotei	Thermoprotei archaeon (no order in NCBI)	Thermoprotei archaeon (no family in NCBI)	Thermoprotei archaeon (no genus in NCBI)	0	0	0	0	0	0	0	0	0	0	0	0	0	0	0	7	8	0	0	0	0	0	0	0	0	0	0	0	0	0	0	0	0	0
Archaea	Thermoproteota	Thermoprotei	Unclassified Thermoprotei	Unclassified Thermoprotei	Unclassified Thermoprotei	223	173	166	2294	3107	1829	154	148	18	598	941	824	155	183	225	928	728	639	415	356	600	721	808	1233	0	0	0	0	0	0	0	0	0	0
Archaea	Thermoproteota	Thermoproteota archaeon (no class in NCBI)	Thermoproteota archaeon (no order in NCBI)	Thermoproteota archaeon (no family in NCBI)	Thermoproteota archaeon (no genus in NCBI)	697	689	650	258	231	177	4	2	0	106	148	123	63	48	41	24	28	16	0	3	10	3	13	7	0	0	0	0	0	0	0	0	0	0
Archaea	Thermoproteota	Unclassified Thermoproteota	Unclassified Thermoproteota	Unclassified Thermoproteota	Unclassified Thermoproteota	739	694	573	6665	9536	5345	188	167	40	1696	2186	1860	246	238	338	853	833	666	497	398	779	957	1084	1590	0	0	0	0	0	0	0	0	0	0
Archaea	Unclassified Archaea	Unclassified Archaea	Unclassified Archaea	Unclassified Archaea	Unclassified Archaea	71065	70649	61186	331103	405327	293878	1337	772	168	186997	273087	237780	7519	7903	9143	31371	30226	24243	10674	8852	15248	30172	30327	38468	67	0	0	0	0	0	0	0	0	0
Archaea	archaeon ADurb.Bin336 (no phylum in NCBI)	archaeon ADurb.Bin336 (no class in NCBI)	archaeon ADurb.Bin336 (no order in NCBI)	archaeon ADurb.Bin336 (no family in NCBI)	archaeon ADurb.Bin336 (no genus in NCBI)	8	10	3	0	0	0	0	0	0	33	35	26	78	58	34	0	0	0	0	0	0	0	0	0	0	0	0	0	0	0	0	0	0	0
Bacteria	Abditibacteriota	Abditibacteriia	Abditibacteriales	Abditibacteriaceae	Abditibacteriaceae bacterium (no genus in NCBI)	1	2	4	0	0	0	0	0	0	0	0	0	0	0	0	21	15	24	3	7	3	0	0	0	0	0	0	0	0	0	0	0	0	0
Bacteria	Abditibacteriota	Abditibacteriia	Abditibacteriales	Abditibacteriaceae	Abditibacterium	5	0	0	0	0	0	0	0	0	5	5	4	0	0	0	1	0	4	20	24	21	0	5	2	0	0	0	0	0	0	0	0	0	0
Bacteria	Abditibacteriota	Abditibacteriia	Abditibacteriales	Abditibacteriaceae	Unclassified Abditibacteriaceae	2	6	1	4	6	2	0	0	0	6	0	3	6	7	2	26	21	15	25	70	20	4	5	4	0	0	0	0	0	0	0	0	0	0
Bacteria	Abditibacteriota	Abditibacteriia	Abditibacteriales	Unclassified Abditibacteriales	Unclassified Abditibacteriales	6	9	4	2	2	0	0	0	0	0	2	4	2	2	4	0	0	0	14	32	18	2	4	3	0	0	0	0	0	0	0	0	0	0
Bacteria	Abditibacteriota	Abditibacteriia	Unclassified Abditibacteriia	Unclassified Abditibacteriia	Unclassified Abditibacteriia	0	0	0	4	2	0	0	0	0	2	1	0	0	0	0	5	4	2	4	12	9	8	0	0	0	0	0	0	0	0	0	0	0	0
Bacteria	Abditibacteriota	Abditibacteriota bacterium (no class in NCBI)	Abditibacteriota bacterium (no order in NCBI)	Abditibacteriota bacterium (no family in NCBI)	Abditibacteriota bacterium (no genus in NCBI)	7	6	2	0	0	0	0	0	0	0	0	0	0	0	0	3	4	2	9	21	7	0	0	0	0	0	0	0	0	0	0	0	0	0
Bacteria	Abditibacteriota	Unclassified Abditibacteriota	Unclassified Abditibacteriota	Unclassified Abditibacteriota	Unclassified Abditibacteriota	786	917	697	85	78	51	1	6	0	68	59	66	15	12	18	82	93	81	276	815	274	70	65	57	0	0	0	0	0	0	0	0	0	0
Bacteria	Acidobacteriota	Acidobacteria bacterium (no class in NCBI)	Acidobacteria bacterium (no order in NCBI)	Acidobacteria bacterium (no family in NCBI)	Acidobacteria bacterium (no genus in NCBI)	19	18	14	23	35	31	22	4	0	633	556	638	20	46	35	81	105	96	1324	943	379	174	150	96	0	0	0	0	0	0	0	0	0	0
Bacteria	Acidobacteriota	Acidobacteriota bacterium (no class in NCBI)	Acidobacteriota bacterium (no order in NCBI)	Acidobacteriota bacterium (no family in NCBI)	Acidobacteriota bacterium (no genus in NCBI)	4537	4778	4196	10814	13867	9492	10	12	2	1348	1539	1335	4414	3217	2965	10650	13973	11615	26412	19612	15814	23078	20708	17214	0	0	0	0	0	0	0	0	0	0
Bacteria	Acidobacteriota	Blastocatellia	Blastocatellales	Blastocatellales bacterium (no family in NCBI)	Blastocatellales bacterium (no genus in NCBI)	0	0	0	2	15	8	0	0	0	0	0	0	0	0	0	1	8	6	0	0	0	0	0	0	0	0	0	0	0	0	0	0	0	0
Bacteria	Acidobacteriota	Blastocatellia	Blastocatellales	Pyrinomonadaceae	Pyrinomonadaceae bacterium (no genus in NCBI)	2	8	0	82	35	148	0	0	0	164	96	62	802	1152	796	189	225	158	1117	868	684	924	871	655	0	0	0	0	0	0	0	0	0	0
Bacteria	Acidobacteriota	Blastocatellia	Blastocatellales	Pyrinomonadaceae	Pyrinomonas	0	0	0	0	0	0	49	28	14	14	10	17	0	0	0	0	0	0	0	0	0	0	0	0	0	0	0	0	0	0	0	0	0	0
Bacteria	Acidobacteriota	Blastocatellia	Blastocatellales	Pyrinomonadaceae	Unclassified Pyrinomonadaceae	43	32	21	411	431	335	47	23	9	1171	844	319	872	1193	858	3524	3755	3071	1090	1243	1158	974	945	973	0	0	0	0	0	0	0	0	0	0
Bacteria	Acidobacteriota	Blastocatellia	Blastocatellales	Unclassified Blastocatellales	Unclassified Blastocatellales	3	4	3	109	119	91	2	3	0	20	27	33	12	9	12	111	102	101	145	127	170	85	101	151	0	0	0	0	0	0	0	0	0	0
Bacteria	Acidobacteriota	Blastocatellia	Blastocatellia bacterium (no order in NCBI)	Blastocatellia bacterium (no family in NCBI)	Blastocatellia bacterium (no genus in NCBI)	0	5	2	2	2	2	6	2	0	23	14	20	2	5	2	70	77	72	177	252	228	98	76	91	0	0	0	0	0	0	0	0	0	0
Bacteria	Acidobacteriota	Blastocatellia	Chloracidobacterium (no order in NCBI)	Chloracidobacterium (no family in NCBI)	Chloracidobacterium	56	64	37	1819	2477	1310	226	269	34	17410	12095	3781	49248	68423	43915	963	1000	848	1544	1081	2320	2626	3551	5169	0	0	0	0	0	0	0	0	0	0
Bacteria	Acidobacteriota	Blastocatellia	Unclassified Blastocatellia	Unclassified Blastocatellia	Unclassified Blastocatellia	120	96	82	1948	2549	1548	23	17	2	4706	3901	1931	111733	157963	101013	3439	4011	3111	1779	1891	2291	1622	1722	2124	0	0	0	0	0	0	0	0	0	0
Bacteria	Acidobacteriota	Candidatus Polarisedimenticolia	Candidatus Polarisedimenticolales	Candidatus Polarisedimenticolaceae	Unclassified Candidatus Polarisedimenticolaceae	0	0	0	0	0	0	0	0	0	2	4	2	1	3	5	10	13	6	0	0	0	0	0	0	0	0	0	0	0	0	0	0	0	0
Bacteria	Acidobacteriota	Candidatus Polarisedimenticolia	Candidatus Polarisedimenticolales	Unclassified Candidatus Polarisedimenticolales	Unclassified Candidatus Polarisedimenticolales	0	0	0	0	0	0	0	0	0	0	0	0	0	0	0	0	2	5	0	0	0	0	0	0	0	0	0	0	0	0	0	0	0	0
Bacteria	Acidobacteriota	Candidatus Polarisedimenticolia	Unclassified Candidatus Polarisedimenticolia	Unclassified Candidatus Polarisedimenticolia	Unclassified Candidatus Polarisedimenticolia	0	0	0	0	0	0	0	0	0	3	0	3	0	0	0	0	0	0	0	0	0	0	0	0	0	0	0	0	0	0	0	0	0	0
Bacteria	Acidobacteriota	Holophagae	Acanthopleuribacterales	Acanthopleuribacteraceae	Sulfidibacter	0	0	0	0	0	0	0	0	0	0	0	0	0	0	0	0	0	0	0	0	0	4	0	0	0	0	0	0	0	0	0	0	0	0
Bacteria	Acidobacteriota	Holophagae	Acanthopleuribacterales	Acanthopleuribacteraceae	Unclassified Acanthopleuribacteraceae	0	0	0	1	4	0	0	0	0	2	1	2	0	0	0	0	0	0	0	0	0	4	2	0	0	0	0	0	0	0	0	0	0	0
Bacteria	Acidobacteriota	Holophagae	Acanthopleuribacterales	Unclassified Acanthopleuribacterales	Unclassified Acanthopleuribacterales	2	2	1	2	6	0	0	0	0	0	0	0	0	0	0	0	0	0	0	0	0	0	0	0	0	0	0	0	0	0	0	0	0	0
Bacteria	Acidobacteriota	Holophagae	Holophagae bacterium (no order in NCBI)	Holophagae bacterium (no family in NCBI)	Holophagae bacterium (no genus in NCBI)	0	4	2	0	0	0	0	0	0	0	0	0	0	0	0	0	0	0	0	0	0	2	12	1	0	0	0	0	0	0	0	0	0	0
Bacteria	Acidobacteriota	Holophagae	Holophagales	Holophagaceae	Geothrix	2	10	3	8640	7067	10953	1113	187	13	8305	6892	7598	194	212	197	61	65	54	82	64	41	58	91	70	0	0	0	0	0	0	0	0	0	0
Bacteria	Acidobacteriota	Holophagae	Holophagales	Holophagaceae	Holophaga	9	14	4	351	327	485	1130	184	30	75904	70868	71828	1339	1858	1317	7	0	5	43	33	14	104	75	78	0	0	0	0	0	0	0	0	0	0
Bacteria	Acidobacteriota	Holophagae	Holophagales	Holophagaceae	Holophagaceae bacterium (no genus in NCBI)	0	0	0	9360	7621	11557	74	28	7	31229	29551	29883	920	1218	875	13	19	4	11	16	4	63	52	42	0	0	0	0	0	0	0	0	0	0
Bacteria	Acidobacteriota	Holophagae	Holophagales	Holophagaceae	Unclassified Holophagaceae	118	110	143	151852	130384	189500	17823	2894	220	554081	503705	527428	7940	9138	6969	350	313	324	1793	1029	572	966	894	732	0	0	0	0	0	0	0	0	0	0
Bacteria	Acidobacteriota	Holophagae	Holophagales	Holophagales bacterium (no family in NCBI)	Holophagales bacterium (no genus in NCBI)	41	54	37	783	712	796	91	22	0	56891	44710	51505	3646	5390	3232	88	80	90	1882	1137	810	2858	2611	2006	0	0	0	0	0	0	0	0	0	0
Bacteria	Acidobacteriota	Holophagae	Holophagales	Unclassified Holophagales	Unclassified Holophagales	17	29	33	2083	1955	2360	2039	313	25	128123	101420	116026	137691	205106	119974	834	964	997	823	587	423	1214	1169	907	0	0	0	0	0	0	0	0	0	0
Bacteria	Acidobacteriota	Holophagae	Thermotomaculales	Unclassified Thermotomaculales	Unclassified Thermotomaculales	0	0	0	0	0	0	0	0	0	2	2	4	0	0	0	0	0	0	0	0	0	0	0	0	0	0	0	0	0	0	0	0	0	0
Bacteria	Acidobacteriota	Holophagae	Unclassified Holophagae	Unclassified Holophagae	Unclassified Holophagae	31	24	46	578	592	823	1135	178	12	11452	9539	10555	99	140	113	261	318	304	104	102	27	123	114	161	0	0	0	0	0	0	0	0	0	0
Bacteria	Acidobacteriota	Terriglobia	Acidobacteriia bacterium (no order in NCBI)	Acidobacteriia bacterium (no family in NCBI)	Acidobacteriia bacterium (no genus in NCBI)	0	0	0	0	0	0	0	0	0	0	0	0	0	0	0	9	12	9	18	19	24	17	14	20	0	0	0	0	0	0	0	0	0	0
Bacteria	Acidobacteriota	Terriglobia	Bryobacterales	Bryobacteraceae	Bryobacter	11	10	6	122	174	98	0	0	0	15	11	15	0	0	0	65	60	64	495	300	131	148	112	108	0	0	0	0	0	0	0	0	0	0
Bacteria	Acidobacteriota	Terriglobia	Bryobacterales	Bryobacteraceae	Bryobacteraceae bacterium (no genus in NCBI)	10	18	13	3	4	2	0	0	0	234	213	224	10	14	14	118	127	91	504	387	190	152	156	113	0	0	0	0	0	0	0	0	0	0
Bacteria	Acidobacteriota	Terriglobia	Bryobacterales	Bryobacteraceae	Paludibaculum	0	0	0	14	21	19	0	0	0	51	53	31	0	0	0	19	29	16	49	21	26	8	17	17	0	0	0	0	0	0	0	0	0	0
Bacteria	Acidobacteriota	Terriglobia	Bryobacterales	Bryobacteraceae	Unclassified Bryobacteraceae	25	25	22	54	43	75	7	0	0	431	392	469	2	2	3	422	450	348	1309	1135	423	571	504	446	0	0	0	0	0	0	0	0	0	0
Bacteria	Acidobacteriota	Terriglobia	Bryobacterales	Bryobacterales bacterium (no family in NCBI)	Bryobacterales bacterium (no genus in NCBI)	1	2	0	187	141	177	23	29	16	253	241	204	88	82	48	1315	1322	1568	10397	6654	2534	2366	2158	1466	0	0	0	0	0	0	0	0	0	0
Bacteria	Acidobacteriota	Terriglobia	Bryobacterales	Solibacteraceae	Candidatus Solibacter	0	0	0	143	137	83	0	0	0	196	149	204	23	32	43	66	47	33	457	286	131	102	113	68	0	0	0	0	0	0	0	0	0	0
Bacteria	Acidobacteriota	Terriglobia	Bryobacterales	Solibacteraceae	Candidatus Sulfopaludibacter	0	0	0	6	6	0	0	0	0	6	3	4	2	1	1	19	26	24	5	17	2	16	20	20	0	0	0	0	0	0	0	0	0	0
Bacteria	Acidobacteriota	Terriglobia	Bryobacterales	Solibacteraceae	Solibacteraceae bacterium (no genus in NCBI)	0	0	0	0	0	0	0	0	0	0	0	0	0	0	0	0	0	0	0	2	6	0	0	0	0	0	0	0	0	0	0	0	0	0
Bacteria	Acidobacteriota	Terriglobia	Bryobacterales	Solibacteraceae	Unclassified Solibacteraceae	0	0	0	20	21	13	0	0	0	28	28	14	2	10	2	12	14	18	103	85	35	81	70	54	0	0	0	0	0	0	0	0	0	0
Bacteria	Acidobacteriota	Terriglobia	Bryobacterales	Unclassified Bryobacterales	Unclassified Bryobacterales	50	56	40	2068	2344	1635	38	17	12	4008	3431	3999	150	133	120	2813	3436	3221	14293	9811	4123	3847	3511	2892	0	0	0	0	0	0	0	0	0	0
Bacteria	Acidobacteriota	Terriglobia	Candidatus Acidoferrales	Candidatus Acidoferrum (no family in NCBI)	Candidatus Acidoferrum	0	0	0	6	19	2	7	1	0	15	32	23	33	16	44	45	46	26	97	90	33	62	52	51	0	0	0	0	0	0	0	0	0	0
Bacteria	Acidobacteriota	Terriglobia	Candidatus Acidoferrales	Unclassified Candidatus Acidoferrales	Unclassified Candidatus Acidoferrales	0	0	0	21	7	14	0	0	0	0	0	0	10	14	13	42	48	28	5	5	7	56	60	79	0	0	0	0	0	0	0	0	0	0
Bacteria	Acidobacteriota	Terriglobia	Candidatus Angelobacter (no order in NCBI)	Candidatus Angelobacter (no family in NCBI)	Candidatus Angelobacter	0	0	0	3	2	2	0	0	0	0	0	0	0	0	0	0	0	0	0	0	0	0	0	0	0	0	0	0	0	0	0	0	0	0
Bacteria	Acidobacteriota	Terriglobia	Terriglobales	Acidobacteriaceae	Acidicapsa	0	0	0	6	7	4	0	0	0	0	0	0	0	0	0	9	13	6	2	5	5	0	0	0	0	0	0	0	0	0	0	0	0	0
Bacteria	Acidobacteriota	Terriglobia	Terriglobales	Acidobacteriaceae	Acidipila	0	0	0	0	0	0	0	0	0	0	0	0	0	0	0	0	0	0	2	0	4	0	0	0	0	0	0	0	0	0	0	0	0	0
Bacteria	Acidobacteriota	Terriglobia	Terriglobales	Acidobacteriaceae	Acidisarcina	0	0	0	0	0	0	0	0	0	2	3	0	0	0	0	0	0	0	0	0	0	0	0	0	0	0	0	0	0	0	0	0	0	0
Bacteria	Acidobacteriota	Terriglobia	Terriglobales	Acidobacteriaceae	Acidobacteriaceae bacterium (no genus in NCBI)	0	0	0	2	2	1	0	0	0	0	0	0	0	0	0	10	17	20	8	26	9	72	64	46	0	0	0	0	0	0	0	0	0	0
Bacteria	Acidobacteriota	Terriglobia	Terriglobales	Acidobacteriaceae	Acidobacterium	2	0	2	10	8	4	0	0	0	11	2	2	0	0	0	9	6	4	7739	5160	1623	86	76	48	0	0	0	0	0	0	0	0	0	0
Bacteria	Acidobacteriota	Terriglobia	Terriglobales	Acidobacteriaceae	Alloacidobacterium	0	0	0	20	24	22	0	0	0	0	0	0	0	0	0	2	5	1	0	0	0	0	0	0	0	0	0	0	0	0	0	0	0	0
Bacteria	Acidobacteriota	Terriglobia	Terriglobales	Acidobacteriaceae	Bryocella	0	0	0	0	0	0	0	0	0	0	0	0	0	0	0	0	0	0	0	0	0	3	14	9	0	0	0	0	0	0	0	0	0	0
Bacteria	Acidobacteriota	Terriglobia	Terriglobales	Acidobacteriaceae	Candidatus Koribacter	0	0	0	0	0	0	1	5	0	0	0	0	0	0	0	6	2	7	0	0	0	0	0	0	0	0	0	0	0	0	0	0	0	0
Bacteria	Acidobacteriota	Terriglobia	Terriglobales	Acidobacteriaceae	Candidatus Sulfotelmatobacter	0	0	0	16	15	20	0	0	0	11	0	4	0	0	0	34	37	24	0	0	0	16	21	18	0	0	0	0	0	0	0	0	0	0
Bacteria	Acidobacteriota	Terriglobia	Terriglobales	Acidobacteriaceae	Candidatus Sulfotelmatomonas	0	0	0	0	4	1	48	8	0	0	0	0	0	0	0	0	0	0	0	0	0	0	0	0	0	0	0	0	0	0	0	0	0	0
Bacteria	Acidobacteriota	Terriglobia	Terriglobales	Acidobacteriaceae	Edaphobacter	0	0	0	45	42	16	1	2	2	7	34	24	2	1	8	18	40	17	4	8	5	16	14	13	0	0	0	0	0	0	0	0	0	0
Bacteria	Acidobacteriota	Terriglobia	Terriglobales	Acidobacteriaceae	Granulicella	0	0	0	5	5	0	0	0	0	33	30	26	0	0	0	3	7	7	5	16	17	28	20	18	0	0	0	0	0	0	0	0	0	0
Bacteria	Acidobacteriota	Terriglobia	Terriglobales	Acidobacteriaceae	Occallatibacter	0	0	4	0	7	7	0	0	0	0	0	0	0	0	0	0	0	0	0	0	0	0	0	0	0	0	0	0	0	0	0	0	0	0
Bacteria	Acidobacteriota	Terriglobia	Terriglobales	Acidobacteriaceae	Paracidobacterium	0	0	0	0	0	0	0	0	0	0	0	0	24	28	46	26	10	14	0	0	0	0	0	0	0	0	0	0	0	0	0	0	0	0
Bacteria	Acidobacteriota	Terriglobia	Terriglobales	Acidobacteriaceae	Pseudacidobacterium	0	0	0	0	0	0	0	0	0	0	8	6	0	0	0	0	0	0	0	0	0	0	0	0	0	0	0	0	0	0	0	0	0	0
Bacteria	Acidobacteriota	Terriglobia	Terriglobales	Acidobacteriaceae	Silvibacterium	0	0	0	0	0	0	0	0	0	0	0	0	0	0	0	5	6	10	5	5	5	4	5	3	0	0	0	0	0	0	0	0	0	0
Bacteria	Acidobacteriota	Terriglobia	Terriglobales	Acidobacteriaceae	Terriglobus	0	0	0	0	0	0	0	0	0	0	0	0	0	0	0	44	53	33	0	0	0	9	8	10	0	0	0	0	0	0	0	0	0	0
Bacteria	Acidobacteriota	Terriglobia	Terriglobales	Acidobacteriaceae	Unclassified Acidobacteriaceae	4	9	11	194	217	179	31	2	0	142	149	132	131	129	152	470	492	417	407	292	183	202	216	144	0	0	0	0	0	0	0	0	0	0
Bacteria	Acidobacteriota	Terriglobia	Terriglobales	Terriglobales bacterium (no family in NCBI)	Terriglobales bacterium (no genus in NCBI)	2	3	2	44	38	39	0	0	0	134	87	96	0	0	0	0	0	0	90	44	59	399	379	305	0	0	0	0	0	0	0	0	0	0
Bacteria	Acidobacteriota	Terriglobia	Terriglobales	Unclassified Terriglobales	Unclassified Terriglobales	32	24	27	762	972	665	31	24	0	286	352	408	77	97	96	385	352	359	471	384	354	458	541	660	0	0	0	0	0	0	0	0	0	0
Bacteria	Acidobacteriota	Terriglobia	Terriglobia bacterium (no order in NCBI)	Terriglobia bacterium (no family in NCBI)	Terriglobia bacterium (no genus in NCBI)	1	10	1	12	11	17	0	0	0	11	16	6	8	2	0	148	130	94	72	56	42	103	100	81	0	0	0	0	0	0	0	0	0	0
Bacteria	Acidobacteriota	Terriglobia	Unclassified Terriglobia	Unclassified Terriglobia	Unclassified Terriglobia	259	232	212	2818	3036	2365	37	13	4	1482	1733	1594	117	192	149	10759	10333	8432	5232	4055	2618	3697	3412	2991	0	0	0	0	0	0	0	0	0	0
Bacteria	Acidobacteriota	Thermoanaerobaculia	Thermoanaerobaculales	Thermoanaerobaculaceae	Thermoanaerobaculaceae bacterium (no genus in NCBI)	108	108	65	59	28	46	0	0	0	1	5	0	0	0	0	0	0	0	82	44	45	108	71	51	0	0	0	0	0	0	0	0	0	0
Bacteria	Acidobacteriota	Thermoanaerobaculia	Thermoanaerobaculales	Thermoanaerobaculaceae	Thermoanaerobaculum	0	0	0	0	0	0	0	0	0	0	0	0	0	0	0	0	0	0	0	0	0	8	2	4	0	0	0	0	0	0	0	0	0	0
Bacteria	Acidobacteriota	Thermoanaerobaculia	Thermoanaerobaculales	Thermoanaerobaculaceae	Unclassified Thermoanaerobaculaceae	196	205	209	223	194	219	4	16	0	103	79	105	16	30	7	59	69	61	94	40	33	236	168	138	0	0	0	0	0	0	0	0	0	0
Bacteria	Acidobacteriota	Thermoanaerobaculia	Thermoanaerobaculales	Thermoanaerobaculales bacterium (no family in NCBI)	Thermoanaerobaculales bacterium (no genus in NCBI)	19	31	27	0	0	0	0	0	0	8	4	6	0	4	2	0	0	0	116	64	36	134	139	77	0	0	0	0	0	0	0	0	0	0
Bacteria	Acidobacteriota	Thermoanaerobaculia	Thermoanaerobaculales	Unclassified Thermoanaerobaculales	Unclassified Thermoanaerobaculales	13	14	7	64	41	44	19	2	0	130	100	112	3	0	0	24	19	10	158	97	55	61	74	53	0	0	0	0	0	0	0	0	0	0
Bacteria	Acidobacteriota	Thermoanaerobaculia	Thermoanaerobaculia bacterium (no order in NCBI)	Thermoanaerobaculia bacterium (no family in NCBI)	Thermoanaerobaculia bacterium (no genus in NCBI)	42	58	62	59	63	63	95	30	0	1714	1512	1562	8	12	8	15	29	29	9807	6694	2109	890	884	590	0	0	0	0	0	0	0	0	0	0
Bacteria	Acidobacteriota	Thermoanaerobaculia	Unclassified Thermoanaerobaculia	Unclassified Thermoanaerobaculia	Unclassified Thermoanaerobaculia	27	21	31	698	870	531	5	10	0	3366	3039	2998	82	102	76	1236	1346	1241	3961	2855	1009	952	772	617	0	0	0	0	0	0	0	0	0	0
Bacteria	Acidobacteriota	Unclassified Acidobacteriota	Unclassified Acidobacteriota	Unclassified Acidobacteriota	Unclassified Acidobacteriota	11034	11394	9769	77084	88588	68982	13258	2460	286	294409	243643	271741	411683	570279	361322	101705	117031	99058	300034	219053	123381	137277	126107	102692	0	0	0	0	0	0	0	0	0	0
Bacteria	Acidobacteriota	Vicinamibacteria	Unclassified Vicinamibacteria	Unclassified Vicinamibacteria	Unclassified Vicinamibacteria	27	17	14	383	291	350	18	2	0	281	299	298	39	45	34	422	449	353	27214	17354	3886	1076	1093	750	0	0	0	0	0	0	0	0	0	0
Bacteria	Acidobacteriota	Vicinamibacteria	Vicinamibacterales	Unclassified Vicinamibacterales	Unclassified Vicinamibacterales	15	19	18	268	320	204	0	0	0	10	8	24	10	17	13	129	153	108	7030	4747	2135	3883	3503	2516	0	0	0	0	0	0	0	0	0	0
Bacteria	Acidobacteriota	Vicinamibacteria	Vicinamibacterales	Vicinamibacteraceae	Luteitalea	74	73	57	144	160	73	0	0	0	24	27	29	37	28	48	261	290	226	9909	7433	2793	762	701	564	0	0	0	0	0	0	0	0	0	0
Bacteria	Acidobacteriota	Vicinamibacteria	Vicinamibacterales	Vicinamibacteraceae	Unclassified Vicinamibacteraceae	0	2	2	144	155	105	0	0	0	6	11	10	3	0	5	59	45	41	234	165	97	66	68	36	0	0	0	0	0	0	0	0	0	0
Bacteria	Acidobacteriota	Vicinamibacteria	Vicinamibacterales	Vicinamibacteraceae	Vicinamibacteraceae bacterium (no genus in NCBI)	0	0	4	0	0	0	0	0	0	0	0	0	0	0	0	0	0	0	0	0	0	4	4	0	0	0	0	0	0	0	0	0	0	0
Bacteria	Acidobacteriota	Vicinamibacteria	Vicinamibacterales	Vicinamibacterales bacterium (no family in NCBI)	Vicinamibacterales bacterium (no genus in NCBI)	0	0	0	31	19	23	0	0	0	0	0	0	12	4	8	22	28	18	15923	10809	5799	14621	13714	9566	0	0	0	0	0	0	0	0	0	0
Bacteria	Acidobacteriota	Vicinamibacteria	Vicinamibacteria bacterium (no order in NCBI)	Vicinamibacteria bacterium (no family in NCBI)	Vicinamibacteria bacterium (no genus in NCBI)	11	13	14	110	49	135	0	0	0	2	0	8	9	1	1	181	245	214	44542	28095	7436	920	901	490	0	0	0	0	0	0	0	0	0	0
Bacteria	Actinomycetota	Acidimicrobiia	Acidimicrobiales	Acidimicrobiaceae	Acidiferrimicrobium	0	0	0	0	0	0	0	0	0	0	0	0	0	0	0	0	0	0	13	4	2	0	0	0	0	0	0	0	0	0	0	0	0	0
Bacteria	Actinomycetota	Acidimicrobiia	Acidimicrobiales	Acidimicrobiaceae	Acidimicrobiaceae bacterium (no genus in NCBI)	0	0	3	4	0	6	0	0	0	1	6	0	0	0	0	33	29	22	427	254	186	143	103	88	0	0	0	0	0	0	0	0	0	0
Bacteria	Actinomycetota	Acidimicrobiia	Acidimicrobiales	Acidimicrobiaceae	Aciditerrimonas	0	0	0	0	0	0	0	0	0	2	1	2	0	0	0	0	0	0	0	0	0	0	0	0	0	0	0	0	0	0	0	0	0	0
Bacteria	Actinomycetota	Acidimicrobiia	Acidimicrobiales	Acidimicrobiaceae	Acidithrix	0	0	0	0	0	0	0	0	0	0	0	0	0	0	0	8	9	8	0	0	0	0	0	0	0	0	0	0	0	0	0	0	0	0
Bacteria	Actinomycetota	Acidimicrobiia	Acidimicrobiales	Acidimicrobiaceae	Ferrimicrobium	0	0	0	4	0	1	0	0	0	1	4	2	0	0	0	2	2	2	4	4	2	0	0	0	0	0	0	0	0	0	0	0	0	0
Bacteria	Actinomycetota	Acidimicrobiia	Acidimicrobiales	Acidimicrobiaceae	Unclassified Acidimicrobiaceae	9	7	2	162	140	138	2	3	0	27	41	32	19	12	19	134	140	113	807	543	277	350	252	280	0	0	0	0	0	0	0	0	0	0
Bacteria	Actinomycetota	Acidimicrobiia	Acidimicrobiales	Acidimicrobiales bacterium (no family in NCBI)	Acidimicrobiales bacterium (no genus in NCBI)	17	15	27	7	3	3	0	0	0	3	6	9	0	5	2	98	118	108	9653	4673	1959	1249	1087	852	0	0	0	0	0	0	0	0	0	0
Bacteria	Actinomycetota	Acidimicrobiia	Acidimicrobiales	Iamiaceae	Actinomarinicola	0	0	0	6	0	0	0	0	0	0	0	0	0	0	0	0	0	0	0	0	0	2	2	0	0	0	0	0	0	0	0	0	0	0
Bacteria	Actinomycetota	Acidimicrobiia	Acidimicrobiales	Iamiaceae	Aquihabitans	2	7	6	28	34	24	0	4	0	4	0	0	2	6	2	39	38	18	31	12	9	20	15	19	0	0	0	0	0	0	0	0	0	0
Bacteria	Actinomycetota	Acidimicrobiia	Acidimicrobiales	Iamiaceae	Iamia	7	5	7	16	17	4	0	0	0	1	10	4	0	0	0	9	5	7	15	9	5	10	13	17	0	0	0	0	0	0	0	0	0	0
Bacteria	Actinomycetota	Acidimicrobiia	Acidimicrobiales	Iamiaceae	Rhabdothermincola	0	0	0	0	0	0	0	0	0	6	22	11	0	0	0	26	29	22	43	31	30	35	24	25	0	0	0	0	0	0	0	0	0	0
Bacteria	Actinomycetota	Acidimicrobiia	Acidimicrobiales	Iamiaceae	Unclassified Iamiaceae	0	0	0	10	14	19	0	0	0	0	6	2	0	0	0	22	10	15	11	14	12	6	12	8	0	0	0	0	0	0	0	0	0	0
Bacteria	Actinomycetota	Acidimicrobiia	Acidimicrobiales	Ilumatobacteraceae	Desertimonas	0	0	0	4	11	6	0	0	0	0	0	0	0	0	0	16	30	14	131	77	36	31	20	30	0	0	0	0	0	0	0	0	0	0
Bacteria	Actinomycetota	Acidimicrobiia	Acidimicrobiales	Ilumatobacteraceae	Ilumatobacter	14	11	8	119	78	92	0	0	0	8	17	17	9	16	12	230	214	149	5372	3084	1454	698	634	686	0	0	0	0	0	0	0	0	0	0
Bacteria	Actinomycetota	Acidimicrobiia	Acidimicrobiales	Ilumatobacteraceae	Ilumatobacteraceae bacterium (no genus in NCBI)	7	4	5	277	439	254	0	0	0	123	95	106	109	163	119	61	73	78	533	352	289	154	139	151	0	0	0	0	0	0	0	0	0	0
Bacteria	Actinomycetota	Acidimicrobiia	Acidimicrobiales	Ilumatobacteraceae	Unclassified Ilumatobacteraceae	6	5	15	3628	3198	2313	10	16	0	292	412	416	143	157	206	589	551	439	13380	7702	3700	1700	1491	1447	0	0	0	0	0	0	0	0	0	0
Bacteria	Actinomycetota	Acidimicrobiia	Acidimicrobiales	Microthrixaceae	Candidatus Microthrix	3	0	2	497	612	402	0	0	0	28	43	30	16	35	19	89	62	55	136	64	72	100	114	126	0	0	0	0	0	0	0	0	0	0
Bacteria	Actinomycetota	Acidimicrobiia	Acidimicrobiales	Microthrixaceae	Microthrixaceae bacterium (no genus in NCBI)	1	1	3	0	0	0	53	89	7	1635	4736	1883	0	0	0	340	285	204	56	25	39	89	80	103	0	0	0	0	0	0	0	0	0	0
Bacteria	Actinomycetota	Acidimicrobiia	Acidimicrobiales	Microthrixaceae	Unclassified Microthrixaceae	6	14	7	413	432	290	99	153	40	2815	8173	3533	13	28	21	964	943	607	606	466	718	983	1088	1508	0	0	0	0	0	0	0	0	0	0
Bacteria	Actinomycetota	Acidimicrobiia	Acidimicrobiales	Unclassified Acidimicrobiales	Unclassified Acidimicrobiales	130	119	100	2558	1504	2664	19	23	4	205	315	279	134	170	179	4545	3776	3080	44270	26997	16306	11433	10434	9903	0	0	0	0	0	0	0	0	0	0
Bacteria	Actinomycetota	Acidimicrobiia	Acidimicrobiia bacterium (no order in NCBI)	Acidimicrobiia bacterium (no family in NCBI)	Acidimicrobiia bacterium (no genus in NCBI)	10	12	6	16	81	38	0	0	0	49	47	35	41	40	53	750	705	674	1068	863	1188	1539	1677	1871	0	0	0	0	0	0	0	0	0	0
Bacteria	Actinomycetota	Acidimicrobiia	Unclassified Acidimicrobiia	Unclassified Acidimicrobiia	Unclassified Acidimicrobiia	223	251	228	1462	1706	1221	23	29	10	684	983	800	290	271	327	8743	8198	6580	32677	22378	23031	23153	24046	27550	0	0	0	0	0	2	2	0	0	0
Bacteria	Actinomycetota	Actinomycetes	Acidothermales	Acidothermaceae	Acidothermus	0	0	0	0	0	0	0	0	0	0	0	0	0	0	0	0	0	0	0	0	0	23	12	7	0	0	0	0	0	0	0	0	0	0
Bacteria	Actinomycetota	Actinomycetes	Acidothermales	Acidothermaceae	Unclassified Acidothermaceae	0	0	0	10	7	5	0	0	0	0	0	0	0	0	0	0	0	0	0	0	0	0	0	0	0	0	0	0	0	0	0	0	0	0
Bacteria	Actinomycetota	Actinomycetes	Acidothermales	Unclassified Acidothermales	Unclassified Acidothermales	0	0	0	0	0	0	0	0	0	0	0	0	0	0	0	0	0	0	0	0	0	4	0	3	0	0	0	0	0	0	0	0	0	0
Bacteria	Actinomycetota	Actinomycetes	Actinobacteria bacterium (no order in NCBI)	Actinobacteria bacterium (no family in NCBI)	Actinobacteria bacterium (no genus in NCBI)	5	11	9	25	35	39	0	0	0	30	7	20	0	0	0	140	103	97	28	25	29	216	177	126	0	0	0	0	0	0	0	0	0	0
Bacteria	Actinomycetota	Actinomycetes	Actinomycetales	Actinomycetaceae	Actinobaculum	9	2	9	0	0	0	0	0	0	0	0	0	0	0	0	0	0	0	0	0	0	0	0	0	0	0	0	0	0	0	0	0	0	0
Bacteria	Actinomycetota	Actinomycetes	Actinomycetales	Actinomycetaceae	Actinomyces	141	131	137	8	10	7	2	0	2	77	130	84	9	8	10	43	44	48	15	25	17	33	44	33	0	0	0	0	0	0	0	0	0	0
Bacteria	Actinomycetota	Actinomycetes	Actinomycetales	Actinomycetaceae	Actinotignum	4	1	3	0	0	0	0	0	0	0	0	0	0	0	0	0	0	0	0	0	0	0	0	0	0	12	10	2	0	0	0	0	0	0
Bacteria	Actinomycetota	Actinomycetes	Actinomycetales	Actinomycetaceae	Ancrocorticia	16	28	31	0	0	0	0	0	0	4	28	2	0	0	0	0	0	0	0	0	0	13	1	6	0	0	0	0	0	0	0	0	0	0
Bacteria	Actinomycetota	Actinomycetes	Actinomycetales	Actinomycetaceae	Arcanobacterium	0	0	0	0	0	0	0	0	0	0	0	0	0	0	0	5	0	0	0	0	0	0	4	5	0	0	0	0	0	0	0	0	0	0
Bacteria	Actinomycetota	Actinomycetes	Actinomycetales	Actinomycetaceae	Changpingibacter	1012	969	859	0	0	0	0	0	0	118	297	126	0	0	0	0	0	0	0	0	0	0	0	0	0	0	0	0	0	0	0	0	0	0
Bacteria	Actinomycetota	Actinomycetes	Actinomycetales	Actinomycetaceae	Flaviflexus	1536	2046	2114	4	6	4	0	0	0	4	8	10	0	0	0	16	11	8	0	0	0	0	0	0	0	0	0	0	0	0	0	0	0	0
Bacteria	Actinomycetota	Actinomycetes	Actinomycetales	Actinomycetaceae	Mobiluncus	11	0	4	0	0	0	0	0	0	0	0	0	0	0	0	0	0	0	0	0	0	0	0	0	0	0	0	0	0	0	0	0	0	0
Bacteria	Actinomycetota	Actinomycetes	Actinomycetales	Actinomycetaceae	Schaalia	1	1	12	0	0	0	0	2	0	18	36	15	0	0	4	0	0	0	8	4	8	9	3	4	0	0	0	0	0	0	0	0	0	0
Bacteria	Actinomycetota	Actinomycetes	Actinomycetales	Actinomycetaceae	Trueperella	12	8	3	7	7	3	0	0	0	0	0	0	2	4	2	2	6	0	0	0	0	0	0	0	0	0	0	0	0	0	0	0	0	0
Bacteria	Actinomycetota	Actinomycetes	Actinomycetales	Actinomycetaceae	Unclassified Actinomycetaceae	274	342	336	69	74	84	9	2	2	29	97	43	117	185	204	20	37	26	26	7	25	25	10	17	0	0	0	0	0	0	0	0	0	0
Bacteria	Actinomycetota	Actinomycetes	Actinomycetales	Actinomycetaceae	Varibaculum	0	0	0	0	0	0	0	0	0	22	4	4	0	0	0	0	0	0	0	0	0	0	0	0	0	0	0	0	0	0	0	0	0	0
Bacteria	Actinomycetota	Actinomycetes	Actinomycetales	Actinomycetales bacterium (no family in NCBI)	Actinomycetales bacterium (no genus in NCBI)	59	71	79	341	287	455	4	2	0	138	211	164	7	5	8	526	450	373	655	318	441	527	491	371	0	0	0	0	0	0	0	0	0	0
Bacteria	Actinomycetota	Actinomycetes	Actinomycetales	Unclassified Actinomycetales	Unclassified Actinomycetales	202	228	219	2812	2085	3167	34	17	7	500	626	521	59	84	103	4088	3663	2780	5114	2509	3341	5961	5070	4698	0	0	0	0	0	0	4	0	0	0
Bacteria	Actinomycetota	Actinomycetes	Actinopolysporales	Actinopolysporaceae	Actinopolyspora	0	0	0	0	0	0	0	0	0	0	0	0	2	4	5	0	0	0	9	4	4	0	4	5	0	0	0	0	0	0	0	0	0	0
Bacteria	Actinomycetota	Actinomycetes	Actinopolysporales	Actinopolysporaceae	Unclassified Actinopolysporaceae	0	0	0	2	6	2	0	0	0	0	0	0	0	0	0	0	0	0	1	5	4	0	0	0	0	0	0	0	0	0	0	0	0	0
Bacteria	Actinomycetota	Actinomycetes	Actinopolysporales	Unclassified Actinopolysporales	Unclassified Actinopolysporales	0	0	0	9	24	8	0	0	0	0	0	0	0	0	0	0	0	0	0	0	0	0	0	0	0	0	0	0	0	0	0	0	0	0
Bacteria	Actinomycetota	Actinomycetes	Bifidobacteriales	Bifidobacteriaceae	Aeriscardovia	579	471	362	273	351	248	9	0	3	12	6	12	31	71	69	0	0	0	0	0	0	0	2	1	0	0	0	0	0	0	0	0	0	0
Bacteria	Actinomycetota	Actinomycetes	Bifidobacteriales	Bifidobacteriaceae	Alloscardovia	2	2	2	0	0	0	0	0	0	0	0	0	0	0	0	2	2	2	0	0	0	0	0	0	0	0	0	0	0	0	0	0	0	0
Bacteria	Actinomycetota	Actinomycetes	Bifidobacteriales	Bifidobacteriaceae	Bifidobacteriaceae bacterium (no genus in NCBI)	6	2	7	0	0	0	19	14	4	0	0	0	0	0	0	0	0	0	0	0	0	0	0	0	0	0	0	0	0	0	0	0	0	0
Bacteria	Actinomycetota	Actinomycetes	Bifidobacteriales	Bifidobacteriaceae	Bifidobacterium	4683	5083	4441	762	974	505	256862	221258	67462	22105	44142	41919	243	251	271	214	216	192	782	398	282	195	251	179	15	0	0	0	0	0	0	0	0	0
Bacteria	Actinomycetota	Actinomycetes	Bifidobacteriales	Bifidobacteriaceae	Gardnerella	0	0	0	0	0	0	15	20	11	3	12	1	0	0	0	1	3	3	0	0	0	0	0	0	0	0	0	0	0	0	0	0	0	0
Bacteria	Actinomycetota	Actinomycetes	Bifidobacteriales	Bifidobacteriaceae	Scardovia	14	6	9	0	0	0	0	0	0	2	7	7	0	0	0	0	0	0	0	0	0	0	0	0	0	0	0	0	0	0	0	0	0	0
Bacteria	Actinomycetota	Actinomycetes	Bifidobacteriales	Bifidobacteriaceae	Unclassified Bifidobacteriaceae	794	626	612	124	158	108	540	384	114	101	200	160	14	12	16	36	20	13	57	37	45	50	80	102	0	0	0	0	0	0	0	0	0	0
Bacteria	Actinomycetota	Actinomycetes	Bifidobacteriales	Unclassified Bifidobacteriales	Unclassified Bifidobacteriales	294	278	267	177	210	129	122	44	38	40	72	62	149	122	146	79	71	48	12	12	31	28	38	58	0	0	0	0	0	0	0	0	0	0
Bacteria	Actinomycetota	Actinomycetes	Candidatus Actinomarinales	Candidatus Actinomarinaceae	Candidatus Actinomarina	0	0	0	0	0	0	0	0	0	0	0	0	0	0	0	0	0	0	4	0	5	0	0	0	0	0	0	0	0	0	0	0	0	0
Bacteria	Actinomycetota	Actinomycetes	Candidatus Nanopelagicales	Candidatus Nanopelagicaceae	Candidatus Nanopelagicaceae bacterium (no genus in NCBI)	0	0	0	14	0	16	0	0	0	0	0	0	0	0	0	0	0	0	0	0	0	0	0	0	0	0	0	0	0	0	0	0	0	0
Bacteria	Actinomycetota	Actinomycetes	Candidatus Nanopelagicales	Candidatus Nanopelagicaceae	Candidatus Planktophila	3	2	1	2481	186	1929	0	0	0	0	0	0	16	16	38	2	3	6	0	0	0	31	43	43	0	0	0	0	0	0	0	0	0	0
Bacteria	Actinomycetota	Actinomycetes	Candidatus Nanopelagicales	Candidatus Nanopelagicaceae	Unclassified Candidatus Nanopelagicaceae	0	0	0	74	3	52	0	0	0	0	0	0	0	0	0	0	0	0	14	6	6	0	0	0	0	0	0	0	0	0	0	0	0	0
Bacteria	Actinomycetota	Actinomycetes	Candidatus Nanopelagicales	Candidatus Nanopelagicales bacterium (no family in NCBI)	Candidatus Nanopelagicales bacterium (no genus in NCBI)	0	0	0	162	104	229	0	0	0	77	142	125	106	256	263	626	528	465	22004	10760	12152	25476	18992	15462	0	0	0	0	0	0	0	0	0	0
Bacteria	Actinomycetota	Actinomycetes	Candidatus Nanopelagicales	Unclassified Candidatus Nanopelagicales	Unclassified Candidatus Nanopelagicales	90	114	79	2477	2159	2528	65	47	30	686	912	698	225	257	274	3128	2640	2053	27862	13016	15279	42970	32378	26277	0	6	3	0	2	4	4	0	0	0
Bacteria	Actinomycetota	Actinomycetes	Catenulisporales	Actinospicaceae	Actinocrinis	0	0	0	6	3	8	0	0	0	0	0	0	0	0	0	3	3	0	0	0	0	0	0	0	0	0	0	0	0	0	0	0	0	0
Bacteria	Actinomycetota	Actinomycetes	Catenulisporales	Actinospicaceae	Actinospica	0	0	0	0	2	4	0	0	0	0	0	0	0	0	0	0	0	0	0	0	0	0	0	0	0	0	0	0	0	0	0	0	0	0
Bacteria	Actinomycetota	Actinomycetes	Catenulisporales	Actinospicaceae	Unclassified Actinospicaceae	0	0	0	0	0	0	0	0	0	0	0	0	0	0	2	0	0	0	0	0	0	0	0	0	0	0	0	0	0	0	0	0	0	0
Bacteria	Actinomycetota	Actinomycetes	Catenulisporales	Catenulisporaceae	Catenulispora	0	6	2	1	3	1	0	0	0	0	0	0	1	4	3	0	0	0	0	0	0	17	9	11	0	0	0	0	0	0	0	0	0	0
Bacteria	Actinomycetota	Actinomycetes	Catenulisporales	Catenulisporaceae	Unclassified Catenulisporaceae	0	0	0	0	4	0	0	0	0	0	0	0	0	0	0	0	0	0	0	0	0	0	0	0	0	0	0	0	0	0	0	0	0	0
Bacteria	Actinomycetota	Actinomycetes	Catenulisporales	Unclassified Catenulisporales	Unclassified Catenulisporales	0	0	0	11	8	11	0	0	0	0	0	0	0	0	0	0	4	4	0	0	0	6	9	2	0	0	0	0	0	0	0	0	0	0
Bacteria	Actinomycetota	Actinomycetes	Cryptosporangiales	Cryptosporangiaceae	Cryptosporangiaceae bacterium (no genus in NCBI)	0	0	0	0	0	0	0	0	0	0	0	0	0	0	0	0	0	0	0	0	0	2	4	3	0	0	0	0	0	0	0	0	0	0
Bacteria	Actinomycetota	Actinomycetes	Cryptosporangiales	Cryptosporangiaceae	Cryptosporangium	0	0	0	2	0	8	0	0	0	0	0	0	0	0	0	0	0	0	7	18	11	0	0	0	0	0	0	0	0	0	0	0	0	0
Bacteria	Actinomycetota	Actinomycetes	Cryptosporangiales	Cryptosporangiaceae	Unclassified Cryptosporangiaceae	0	0	0	0	0	0	0	0	0	0	0	0	0	0	0	16	15	11	0	0	0	8	6	2	0	0	0	0	0	0	0	0	0	0
Bacteria	Actinomycetota	Actinomycetes	Cryptosporangiales	Unclassified Cryptosporangiales	Unclassified Cryptosporangiales	0	0	0	0	4	0	0	0	0	0	0	0	0	0	0	4	4	2	6	4	2	4	4	0	0	0	0	0	0	0	0	0	0	0
Bacteria	Actinomycetota	Actinomycetes	Frankiales	Frankiaceae	Frankia	4	2	2	56	36	31	0	0	0	9	12	13	2	4	10	142	108	92	21	20	31	71	75	82	0	0	0	0	0	0	0	0	0	0
Bacteria	Actinomycetota	Actinomycetes	Frankiales	Frankiaceae	Frankiaceae bacterium (no genus in NCBI)	0	0	0	0	0	0	0	0	0	9	16	24	0	0	0	0	0	0	0	0	0	3	3	3	0	0	0	0	0	0	0	0	0	0
Bacteria	Actinomycetota	Actinomycetes	Frankiales	Frankiaceae	Parafrankia	0	2	4	0	0	0	0	0	0	3	2	1	3	2	3	0	3	2	12	14	6	8	11	8	0	0	0	0	0	0	0	0	0	0
Bacteria	Actinomycetota	Actinomycetes	Frankiales	Frankiaceae	Pseudofrankia	0	0	0	4	0	7	0	0	0	0	0	0	0	0	0	4	2	9	0	0	0	8	9	3	0	0	0	0	0	0	0	0	0	0
Bacteria	Actinomycetota	Actinomycetes	Frankiales	Frankiaceae	Unclassified Frankiaceae	4	10	1	167	147	176	0	0	0	5	7	13	6	2	8	44	35	24	123	94	59	165	114	92	0	0	0	0	0	0	0	0	0	0
Bacteria	Actinomycetota	Actinomycetes	Frankiales	Frankiales bacterium (no family in NCBI)	Frankiales bacterium (no genus in NCBI)	0	0	0	13	10	16	0	0	0	0	0	0	0	5	7	8	2	9	121	69	58	48	49	31	0	0	0	0	0	0	0	0	0	0
Bacteria	Actinomycetota	Actinomycetes	Frankiales	Unclassified Frankiales	Unclassified Frankiales	36	26	26	313	298	302	0	0	0	34	64	38	28	28	25	307	276	209	433	313	266	457	396	360	0	0	0	0	0	0	0	0	0	0
Bacteria	Actinomycetota	Actinomycetes	Geodermatophilales	Antricoccaceae	Antricoccus	0	0	0	0	0	0	0	0	0	0	0	0	0	0	0	0	0	0	0	0	0	4	12	9	0	0	0	0	0	0	0	0	0	0
Bacteria	Actinomycetota	Actinomycetes	Geodermatophilales	Geodermatophilaceae	Blastococcus	31	23	23	91	80	71	0	0	0	0	0	0	2	9	8	26	23	24	55	53	36	82	61	49	7	7	0	0	0	0	0	0	0	0
Bacteria	Actinomycetota	Actinomycetes	Geodermatophilales	Geodermatophilaceae	Cumulibacter	0	0	4	0	0	0	0	0	0	0	0	0	0	0	0	0	0	0	0	0	0	0	0	0	0	0	0	0	0	0	0	0	0	0
Bacteria	Actinomycetota	Actinomycetes	Geodermatophilales	Geodermatophilaceae	Geodermatophilaceae bacterium (no genus in NCBI)	0	0	0	0	0	0	0	0	0	0	0	0	0	0	0	0	0	0	0	0	0	6	0	2	0	0	0	0	0	0	0	0	0	0
Bacteria	Actinomycetota	Actinomycetes	Geodermatophilales	Geodermatophilaceae	Geodermatophilus	0	0	0	3	1	9	0	0	0	0	0	0	0	0	0	44	63	24	7	6	2	15	14	5	0	0	0	0	0	0	0	0	0	0
Bacteria	Actinomycetota	Actinomycetes	Geodermatophilales	Geodermatophilaceae	Goekera	0	0	0	0	0	0	0	0	0	0	0	0	0	0	0	0	0	0	5	1	5	0	0	0	0	0	0	0	0	0	0	0	0	0
Bacteria	Actinomycetota	Actinomycetes	Geodermatophilales	Geodermatophilaceae	Klenkia	0	0	0	0	0	0	0	0	0	0	0	0	18	14	21	0	0	0	0	0	0	8	6	8	0	0	0	0	0	0	0	0	0	0
Bacteria	Actinomycetota	Actinomycetes	Geodermatophilales	Geodermatophilaceae	Modestobacter	0	0	0	1	8	2	0	0	0	0	0	0	0	0	0	51	56	32	9	3	4	36	40	41	0	0	0	0	0	0	0	0	0	0
Bacteria	Actinomycetota	Actinomycetes	Geodermatophilales	Geodermatophilaceae	Unclassified Geodermatophilaceae	21	11	18	100	16	102	4	2	0	37	40	42	10	6	5	283	266	227	255	207	157	467	337	318	0	0	0	0	0	0	0	0	0	0
Bacteria	Actinomycetota	Actinomycetes	Geodermatophilales	Unclassified Geodermatophilales	Unclassified Geodermatophilales	7	7	7	45	15	32	0	0	0	4	2	6	10	12	15	32	32	24	22	14	44	80	63	64	0	0	0	0	0	0	0	0	0	0
Bacteria	Actinomycetota	Actinomycetes	Glycomycetales	Glycomycetaceae	Glycomyces	0	0	0	0	8	6	0	0	0	0	0	0	0	0	0	0	0	0	1	14	4	4	2	5	0	0	0	0	0	0	0	0	0	0
Bacteria	Actinomycetota	Actinomycetes	Glycomycetales	Glycomycetaceae	Stackebrandtia	0	0	0	0	0	0	0	0	0	0	6	6	0	0	0	0	0	0	0	6	1	0	0	0	0	0	0	0	0	0	0	0	0	0
Bacteria	Actinomycetota	Actinomycetes	Glycomycetales	Glycomycetaceae	Unclassified Glycomycetaceae	0	0	0	0	0	0	0	0	0	0	0	0	6	9	5	0	0	0	0	0	0	2	2	2	0	0	0	0	0	0	0	0	0	0
Bacteria	Actinomycetota	Actinomycetes	Glycomycetales	Unclassified Glycomycetales	Unclassified Glycomycetales	0	0	0	7	6	9	0	0	0	0	0	0	7	4	7	14	2	14	2	0	6	6	10	15	0	0	0	0	0	0	0	0	0	0
Bacteria	Actinomycetota	Actinomycetes	Jatrophihabitantales	Jatrophihabitantaceae	Jatrophihabitans	0	0	0	0	0	0	0	0	0	5	9	10	94	88	156	3	1	2	20	30	15	0	0	0	0	0	0	0	0	0	0	0	0	0
Bacteria	Actinomycetota	Actinomycetes	Jatrophihabitantales	Jatrophihabitantaceae	Jatrophihabitantaceae bacterium (no genus in NCBI)	0	0	0	0	0	0	0	0	0	0	0	0	0	0	0	0	0	0	3	2	2	0	0	0	0	0	0	0	0	0	0	0	0	0
Bacteria	Actinomycetota	Actinomycetes	Jatrophihabitantales	Jatrophihabitantaceae	Unclassified Jatrophihabitantaceae	0	0	0	0	0	0	0	0	0	22	20	6	0	5	4	11	5	6	0	0	0	2	2	2	0	0	0	0	0	0	0	0	0	0
Bacteria	Actinomycetota	Actinomycetes	Jatrophihabitantales	Unclassified Jatrophihabitantales	Unclassified Jatrophihabitantales	0	0	0	0	0	0	0	0	0	2	0	2	27	15	15	0	0	0	0	0	0	4	4	6	0	0	0	0	0	0	0	0	0	0
Bacteria	Actinomycetota	Actinomycetes	Jiangellales	Jiangellaceae	Haloactinopolyspora	3	0	0	7	16	4	0	0	0	0	0	0	0	0	0	0	0	0	0	0	0	0	0	0	0	0	0	0	0	0	0	0	0	0
Bacteria	Actinomycetota	Actinomycetes	Jiangellales	Jiangellaceae	Jiangella	0	0	0	18	42	21	0	0	0	0	7	1	2	1	2	8	7	8	19	7	7	8	16	5	0	0	0	0	0	0	0	0	0	0
Bacteria	Actinomycetota	Actinomycetes	Jiangellales	Jiangellaceae	Phytoactinopolyspora	0	0	0	0	0	0	0	0	0	0	0	0	0	0	0	6	0	2	0	0	0	11	7	6	0	0	0	0	0	0	0	0	0	0
Bacteria	Actinomycetota	Actinomycetes	Jiangellales	Jiangellaceae	Unclassified Jiangellaceae	0	0	0	25	44	20	2	3	0	5	1	6	0	4	1	22	6	9	54	48	51	28	36	41	0	0	0	0	0	0	0	0	0	0
Bacteria	Actinomycetota	Actinomycetes	Jiangellales	Unclassified Jiangellales	Unclassified Jiangellales	9	2	5	53	40	56	0	0	0	9	4	9	10	14	16	8	4	7	18	8	29	18	18	10	0	0	0	0	0	0	0	0	0	0
Bacteria	Actinomycetota	Actinomycetes	Kineosporiales	Kineosporiaceae	Angustibacter	0	0	0	0	0	0	0	0	0	0	0	0	3	2	4	0	0	0	0	0	0	10	5	5	0	0	0	0	0	0	0	0	0	0
Bacteria	Actinomycetota	Actinomycetes	Kineosporiales	Kineosporiaceae	Kineococcus	2	11	9	5	2	4	0	0	0	3	4	6	0	0	0	9	9	7	11	5	10	3	10	15	0	0	0	0	0	0	0	0	0	0
Bacteria	Actinomycetota	Actinomycetes	Kineosporiales	Kineosporiaceae	Kineosporia	0	0	0	45	35	51	0	0	0	0	0	0	0	0	0	75	91	80	272	220	394	470	512	735	0	0	0	0	0	0	0	0	0	0
Bacteria	Actinomycetota	Actinomycetes	Kineosporiales	Kineosporiaceae	Kineosporiaceae bacterium (no genus in NCBI)	0	0	0	0	0	0	0	0	4	0	0	0	12	20	20	9	8	4	2	4	0	10	13	10	0	0	0	0	0	0	0	0	0	0
Bacteria	Actinomycetota	Actinomycetes	Kineosporiales	Kineosporiaceae	Pseudokineococcus	0	0	0	0	0	0	0	0	0	0	0	0	0	0	0	0	0	0	0	0	0	10	5	6	0	0	0	0	0	0	0	0	0	0
Bacteria	Actinomycetota	Actinomycetes	Kineosporiales	Kineosporiaceae	Quadrisphaera	0	0	0	0	4	3	0	0	0	0	0	0	0	0	0	4	2	5	0	0	0	0	0	0	0	0	0	0	0	0	0	0	0	0
Bacteria	Actinomycetota	Actinomycetes	Kineosporiales	Kineosporiaceae	Unclassified Kineosporiaceae	0	0	0	99	112	129	0	0	0	9	21	8	207	206	232	211	213	225	215	175	301	436	535	610	0	0	0	0	0	0	0	0	0	0
Bacteria	Actinomycetota	Actinomycetes	Kineosporiales	Unclassified Kineosporiales	Unclassified Kineosporiales	2	1	2	62	51	54	0	0	0	10	21	13	92	77	72	66	59	47	111	63	145	260	273	373	0	0	0	0	0	0	0	0	0	0
Bacteria	Actinomycetota	Actinomycetes	Kitasatosporales	Carbonactinosporaceae	Carbonactinospora	0	0	0	0	0	0	0	0	0	0	0	0	1	2	3	0	0	0	0	0	0	2	4	4	0	0	0	0	0	0	0	0	0	0
Bacteria	Actinomycetota	Actinomycetes	Kitasatosporales	Carbonactinosporaceae	Unclassified Carbonactinosporaceae	0	0	0	0	0	2	0	0	0	0	0	0	0	0	0	8	4	5	0	0	0	0	0	0	0	0	0	0	0	0	0	0	0	0
Bacteria	Actinomycetota	Actinomycetes	Kitasatosporales	Streptomycetaceae	Embleya	0	0	0	0	2	3	0	0	0	0	0	0	0	0	0	29	25	18	0	0	0	4	4	2	0	0	0	0	0	0	0	0	0	0
Bacteria	Actinomycetota	Actinomycetes	Kitasatosporales	Streptomycetaceae	Kitasatospora	0	0	0	22	39	10	0	0	0	0	0	0	0	2	3	19	13	6	0	0	0	13	8	16	0	0	0	0	0	0	0	0	0	0
Bacteria	Actinomycetota	Actinomycetes	Kitasatosporales	Streptomycetaceae	Peterkaempfera	0	0	0	1	2	2	0	0	0	0	0	0	0	0	0	0	0	0	2	1	2	0	0	0	0	0	0	0	0	0	0	0	0	0
Bacteria	Actinomycetota	Actinomycetes	Kitasatosporales	Streptomycetaceae	Streptacidiphilus	0	0	0	0	0	0	0	0	0	0	0	0	0	0	0	1	5	11	5	8	9	5	3	8	0	0	0	0	0	0	0	0	0	0
Bacteria	Actinomycetota	Actinomycetes	Kitasatosporales	Streptomycetaceae	Streptomyces	998	988	935	2557	2507	2329	13151	8844	7707	21127	33940	24809	9827	10224	13099	2843	2638	2138	2905	2204	2166	3254	3309	3468	14	376	241	140	214	320	327	0	0	0
Bacteria	Actinomycetota	Actinomycetes	Kitasatosporales	Streptomycetaceae	Streptomycetaceae bacterium (no genus in NCBI)	0	0	0	12	0	4	0	0	0	0	0	0	15	15	12	0	0	0	0	0	0	0	0	0	0	0	0	0	0	0	0	0	0	0
Bacteria	Actinomycetota	Actinomycetes	Kitasatosporales	Streptomycetaceae	Unclassified Streptomycetaceae	218	173	165	2089	2083	1892	832	487	503	1261	1951	1542	1746	1928	2606	1420	1399	1200	1496	960	1206	1848	1898	2361	0	241	137	94	46	68	65	0	0	0
Bacteria	Actinomycetota	Actinomycetes	Kitasatosporales	Streptomycetaceae	Wenjunlia	0	0	0	0	0	0	0	0	0	0	0	0	0	0	0	0	0	0	63	24	8	0	0	0	0	0	0	0	0	0	0	0	0	0
Bacteria	Actinomycetota	Actinomycetes	Kitasatosporales	Streptomycetaceae	Yinghuangia	0	0	0	0	0	0	0	0	0	0	0	0	0	0	0	5	13	6	5	4	13	0	0	0	0	0	0	0	0	0	0	0	0	0
Bacteria	Actinomycetota	Actinomycetes	Kitasatosporales	Unclassified Kitasatosporales	Unclassified Kitasatosporales	142	156	124	1830	1996	1432	1345	859	800	9594	14956	10779	1536	1772	2382	1190	1064	915	1290	1139	1664	1315	1448	1895	8	254	198	86	127	183	182	0	0	0
Bacteria	Actinomycetota	Actinomycetes	Micrococcales	Beutenbergiaceae	Salana	4	5	3	1	14	11	0	0	0	0	0	0	49	24	53	14	15	8	0	0	0	0	0	0	0	0	0	0	0	0	0	0	0	0
Bacteria	Actinomycetota	Actinomycetes	Micrococcales	Beutenbergiaceae	Serinibacter	0	0	0	0	0	0	0	0	0	0	0	0	0	0	0	2	3	0	14	7	18	0	0	0	0	0	0	0	0	0	0	0	0	0
Bacteria	Actinomycetota	Actinomycetes	Micrococcales	Beutenbergiaceae	Unclassified Beutenbergiaceae	0	0	0	6	3	10	0	0	0	3	1	4	4	6	12	5	12	9	7	8	2	14	23	15	0	0	0	0	0	0	0	0	0	0
Bacteria	Actinomycetota	Actinomycetes	Micrococcales	Bogoriellaceae	Georgenia	67	54	65	53	78	38	0	0	0	12	15	5	11	20	22	8	11	3	12	8	11	20	11	16	0	0	0	0	0	0	0	0	0	0
Bacteria	Actinomycetota	Actinomycetes	Micrococcales	Bogoriellaceae	Unclassified Bogoriellaceae	0	0	0	0	0	0	0	0	0	0	0	0	10	16	24	0	0	0	0	0	0	10	3	2	0	0	0	0	0	0	0	0	0	0
Bacteria	Actinomycetota	Actinomycetes	Micrococcales	Brevibacteriaceae	Brevibacterium	546	639	620	215	291	288	19	34	7	28	56	27	15	9	8	0	2	6	10	25	20	24	26	13	0	0	0	0	0	0	4	0	0	0
Bacteria	Actinomycetota	Actinomycetes	Micrococcales	Brevibacteriaceae	Unclassified Brevibacteriaceae	18	35	29	57	43	34	0	0	0	1	10	2	3	3	1	5	0	6	6	15	13	6	19	19	0	0	0	0	0	0	0	0	0	0
Bacteria	Actinomycetota	Actinomycetes	Micrococcales	Cellulomonadaceae	Actinotalea	10	9	9	31	34	17	0	0	0	2	3	8	0	0	0	1	15	2	28	44	28	58	49	37	0	0	0	0	0	0	0	0	0	0
Bacteria	Actinomycetota	Actinomycetes	Micrococcales	Cellulomonadaceae	Cellulomonadaceae bacterium (no genus in NCBI)	0	0	0	0	0	0	0	0	0	0	0	0	0	0	0	0	0	0	0	0	0	2	1	2	0	0	0	0	0	0	0	0	0	0
Bacteria	Actinomycetota	Actinomycetes	Micrococcales	Cellulomonadaceae	Cellulomonas	966	1082	1072	210	176	205	4	2	0	80	93	69	33	28	46	436	369	310	453	321	365	724	631	686	0	0	9	0	0	0	0	0	0	0
Bacteria	Actinomycetota	Actinomycetes	Micrococcales	Cellulomonadaceae	Oerskovia	1	5	1	14	14	10	0	0	0	22	70	40	6	6	6	0	0	0	34	63	53	4	7	14	0	0	0	0	0	0	0	0	0	0
Bacteria	Actinomycetota	Actinomycetes	Micrococcales	Cellulomonadaceae	Paraoerskovia	4	4	4	16	23	16	0	0	0	0	0	0	0	0	0	0	0	0	0	0	0	0	0	0	0	0	0	0	0	0	0	0	0	0
Bacteria	Actinomycetota	Actinomycetes	Micrococcales	Cellulomonadaceae	Pseudactinotalea	3	8	5	0	0	0	0	0	0	0	0	0	0	0	0	12	5	4	0	0	0	0	0	0	0	0	0	0	0	0	0	0	0	0
Bacteria	Actinomycetota	Actinomycetes	Micrococcales	Cellulomonadaceae	Sediminihabitans	0	0	0	5	1	0	0	0	0	0	0	0	0	0	0	0	0	0	0	0	0	0	0	0	0	0	0	0	0	0	0	0	0	0
Bacteria	Actinomycetota	Actinomycetes	Micrococcales	Cellulomonadaceae	Unclassified Cellulomonadaceae	284	434	354	102	77	98	2	1	0	29	56	56	27	24	23	238	153	162	240	279	199	329	264	219	0	0	0	0	0	0	0	0	0	0
Bacteria	Actinomycetota	Actinomycetes	Micrococcales	Demequinaceae	Demequina	8274	10264	8759	44	35	55	3	4	0	291	435	374	2	9	6	19762	17986	15640	1112	1182	588	424	314	263	0	0	0	0	0	0	0	0	0	0
Bacteria	Actinomycetota	Actinomycetes	Micrococcales	Demequinaceae	Demequinaceae bacterium (no genus in NCBI)	3	2	9	0	0	0	0	0	0	0	0	0	0	4	0	20	31	11	0	0	0	0	0	0	0	0	0	0	0	0	0	0	0	0
Bacteria	Actinomycetota	Actinomycetes	Micrococcales	Demequinaceae	Unclassified Demequinaceae	1071	1332	1269	3	9	9	0	0	0	103	151	126	15	24	20	2192	2071	1743	103	131	76	146	107	83	0	0	0	0	0	0	0	0	0	0
Bacteria	Actinomycetota	Actinomycetes	Micrococcales	Dermabacteraceae	Brachybacterium	3584	4058	3798	62	93	71	25	20	0	4	3	4	7	5	5	15	8	15	6	14	19	39	53	46	0	0	8	0	0	0	0	0	0	0
Bacteria	Actinomycetota	Actinomycetes	Micrococcales	Dermabacteraceae	Dermabacter	1	6	2	10	12	8	0	0	0	0	0	0	0	0	0	0	0	0	3	6	2	6	5	6	0	0	0	0	0	0	0	0	0	0
Bacteria	Actinomycetota	Actinomycetes	Micrococcales	Dermabacteraceae	Helcobacillus	0	6	0	0	0	0	0	0	0	0	0	0	0	0	0	0	0	0	0	0	0	0	0	0	0	0	0	0	0	0	0	0	0	0
Bacteria	Actinomycetota	Actinomycetes	Micrococcales	Dermabacteraceae	Unclassified Dermabacteraceae	435	375	369	29	29	27	0	0	0	10	11	5	60	84	30	4	5	5	1	0	7	0	2	4	0	0	0	0	0	0	0	0	0	0
Bacteria	Actinomycetota	Actinomycetes	Micrococcales	Dermacoccaceae	Allobranchiibius	0	0	0	0	0	0	0	0	0	0	0	0	0	0	0	6	8	1	0	0	0	0	0	0	0	0	0	0	0	0	0	0	0	0
Bacteria	Actinomycetota	Actinomycetes	Micrococcales	Dermacoccaceae	Barrientosiimonas	0	0	0	1	0	5	0	0	0	5	6	0	0	0	0	0	0	0	0	0	0	8	6	0	0	0	0	0	0	0	0	0	0	0
Bacteria	Actinomycetota	Actinomycetes	Micrococcales	Dermacoccaceae	Branchiibius	0	0	0	0	0	0	0	0	0	0	0	0	0	0	0	0	0	0	13	12	20	0	0	0	0	0	0	0	0	0	0	0	0	0
Bacteria	Actinomycetota	Actinomycetes	Micrococcales	Dermacoccaceae	Calidifontibacter	0	0	0	0	0	0	0	0	0	0	0	0	0	0	0	0	0	0	0	0	0	11	7	12	0	0	0	0	0	0	0	0	0	0
Bacteria	Actinomycetota	Actinomycetes	Micrococcales	Dermacoccaceae	Demetria	1	2	4	0	0	0	0	0	0	0	0	0	0	0	0	6	12	10	0	0	0	0	0	0	0	0	0	0	0	0	0	0	0	0
Bacteria	Actinomycetota	Actinomycetes	Micrococcales	Dermacoccaceae	Dermacoccus	0	0	0	3	12	7	5	5	1	0	0	0	4	17	18	0	0	0	0	0	0	2	0	4	0	0	0	0	0	0	0	0	0	0
Bacteria	Actinomycetota	Actinomycetes	Micrococcales	Dermacoccaceae	Flexivirga	0	0	0	0	0	0	0	0	0	0	0	0	0	0	0	0	6	2	0	0	0	0	0	0	0	0	0	0	0	0	0	0	0	0
Bacteria	Actinomycetota	Actinomycetes	Micrococcales	Dermacoccaceae	Luteipulveratus	0	0	0	19	32	29	0	0	0	0	0	0	17	24	31	7	2	1	22	13	22	40	40	29	0	0	0	0	0	0	0	0	0	0
Bacteria	Actinomycetota	Actinomycetes	Micrococcales	Dermacoccaceae	Rudaeicoccus	0	0	0	0	0	0	0	0	0	0	0	0	0	0	0	2	6	2	0	0	0	0	0	0	0	0	0	0	0	0	0	0	0	0
Bacteria	Actinomycetota	Actinomycetes	Micrococcales	Dermacoccaceae	Unclassified Dermacoccaceae	0	0	0	22	39	21	0	0	0	0	0	0	39	43	35	2	3	5	1	0	7	4	6	4	0	0	0	0	0	0	0	0	0	0
Bacteria	Actinomycetota	Actinomycetes	Micrococcales	Dermacoccaceae	Yimella	0	0	0	7	7	2	0	0	0	0	0	0	0	0	0	0	0	0	0	2	2	0	0	0	0	0	0	0	0	0	0	0	0	0
Bacteria	Actinomycetota	Actinomycetes	Micrococcales	Dermatophilaceae	Austwickia	8	16	10	0	0	0	0	0	0	0	0	0	0	0	0	0	0	0	0	0	0	4	0	2	0	0	0	0	0	0	0	0	0	0
Bacteria	Actinomycetota	Actinomycetes	Micrococcales	Dermatophilaceae	Dermatophilaceae bacterium (no genus in NCBI)	0	0	0	36	57	37	0	0	0	0	0	0	93	105	140	81	56	42	46	19	61	74	74	78	0	0	0	0	0	0	0	0	0	0
Bacteria	Actinomycetota	Actinomycetes	Micrococcales	Dermatophilaceae	Mobilicoccus	6	5	1	0	0	0	0	0	0	0	0	0	0	0	0	0	0	0	0	0	0	5	2	2	0	0	0	0	0	0	0	0	0	0
Bacteria	Actinomycetota	Actinomycetes	Micrococcales	Dermatophilaceae	Piscicoccus	3	11	1	6	4	0	0	0	0	0	0	0	0	0	0	9	9	7	0	0	0	3	8	6	0	0	0	0	0	0	0	0	0	0
Bacteria	Actinomycetota	Actinomycetes	Micrococcales	Dermatophilaceae	Unclassified Dermatophilaceae	12	17	12	212	223	215	0	0	0	12	6	3	542	566	822	119	102	97	10	16	19	137	152	178	0	0	0	0	0	0	0	0	0	0
Bacteria	Actinomycetota	Actinomycetes	Micrococcales	Intrasporangiaceae	Arsenicicoccus	0	2	2	0	0	0	0	0	0	0	0	0	0	0	0	0	0	0	0	0	0	0	0	0	0	0	0	0	0	0	0	0	0	0
Bacteria	Actinomycetota	Actinomycetes	Micrococcales	Intrasporangiaceae	Humibacillus	35	35	53	12	3	4	7	0	2	0	0	0	0	0	0	13	7	2	179	72	102	109	72	106	0	0	0	0	0	0	0	0	0	0
Bacteria	Actinomycetota	Actinomycetes	Micrococcales	Intrasporangiaceae	Intrasporangiaceae bacterium (no genus in NCBI)	7	5	14	26	35	16	0	0	0	0	0	0	0	0	0	0	0	0	4	0	4	0	0	0	0	0	0	0	0	0	0	0	0	0
Bacteria	Actinomycetota	Actinomycetes	Micrococcales	Intrasporangiaceae	Intrasporangium	0	0	0	3	14	6	0	0	0	0	0	0	8	8	16	3	11	3	1	16	12	4	0	4	0	0	0	0	0	0	0	0	0	0
Bacteria	Actinomycetota	Actinomycetes	Micrococcales	Intrasporangiaceae	Janibacter	17	36	22	21	18	19	0	0	0	22	70	40	34	37	46	6	9	9	103	42	54	97	123	108	0	0	0	0	0	0	0	0	0	0
Bacteria	Actinomycetota	Actinomycetes	Micrococcales	Intrasporangiaceae	Knoellia	3	5	6	23	10	50	0	0	0	0	0	0	0	0	0	10	0	15	31	9	7	29	17	12	0	0	0	0	0	0	0	0	0	0
Bacteria	Actinomycetota	Actinomycetes	Micrococcales	Intrasporangiaceae	Kribbia	0	0	0	0	0	0	0	0	0	0	0	0	0	0	0	0	0	0	0	6	2	0	0	0	0	0	0	0	0	0	0	0	0	0
Bacteria	Actinomycetota	Actinomycetes	Micrococcales	Intrasporangiaceae	Lapillicoccus	0	0	0	0	0	0	0	0	0	0	0	0	0	4	2	6	7	12	0	0	0	0	0	0	0	0	0	0	0	0	0	0	0	0
Bacteria	Actinomycetota	Actinomycetes	Micrococcales	Intrasporangiaceae	Ornithinibacter	3	2	0	16	10	10	0	0	0	0	0	0	0	0	0	4	4	7	41	24	33	49	36	39	0	0	0	0	0	0	0	0	0	0
Bacteria	Actinomycetota	Actinomycetes	Micrococcales	Intrasporangiaceae	Pedococcus	0	0	0	3	10	2	0	0	0	0	0	0	14	9	16	0	0	0	4	8	7	6	0	0	0	0	0	0	0	0	0	0	0	0
Bacteria	Actinomycetota	Actinomycetes	Micrococcales	Intrasporangiaceae	Phycicoccus	36	39	25	350	341	338	0	0	0	0	0	0	85	94	126	98	73	70	473	265	316	594	588	651	0	0	0	0	0	0	0	0	0	0
Bacteria	Actinomycetota	Actinomycetes	Micrococcales	Intrasporangiaceae	Segeticoccus	6	4	7	22	20	20	0	0	0	0	0	0	3	3	8	9	2	4	7	9	22	24	10	15	0	0	0	0	0	0	0	0	0	0
Bacteria	Actinomycetota	Actinomycetes	Micrococcales	Intrasporangiaceae	Terrabacter	8	8	2	2	4	2	0	0	0	4	3	2	944	1302	1629	7	12	13	4	0	18	6	8	3	0	0	0	0	0	0	0	0	0	0
Bacteria	Actinomycetota	Actinomycetes	Micrococcales	Intrasporangiaceae	Terracoccus	0	0	0	0	0	0	0	0	0	0	0	0	4	14	10	0	0	0	0	0	0	0	0	0	0	0	0	0	0	0	0	0	0	0
Bacteria	Actinomycetota	Actinomycetes	Micrococcales	Intrasporangiaceae	Tetrasphaera	10	5	6	33	50	30	0	0	0	0	0	0	90	129	182	36	52	34	44	26	28	113	108	160	0	0	0	0	0	0	0	0	0	0
Bacteria	Actinomycetota	Actinomycetes	Micrococcales	Intrasporangiaceae	Unclassified Intrasporangiaceae	208	230	176	602	607	638	2	2	0	40	93	52	452	496	645	133	84	75	1127	796	733	842	783	725	0	0	0	0	0	0	0	0	0	0
Bacteria	Actinomycetota	Actinomycetes	Micrococcales	Jonesiaceae	Jonesia	0	0	0	6	10	17	0	0	0	6	17	12	6	6	3	0	0	0	0	0	0	0	0	0	0	0	0	0	0	0	0	0	0	0
Bacteria	Actinomycetota	Actinomycetes	Micrococcales	Kytococcaceae	Kytococcus	0	0	0	0	0	0	0	0	0	0	0	0	0	0	0	0	0	0	0	0	0	2	4	2	0	0	0	0	0	0	0	0	0	0
Bacteria	Actinomycetota	Actinomycetes	Micrococcales	Luteimicrobium (no family in NCBI)	Luteimicrobium	0	0	0	15	17	6	0	0	0	0	0	0	0	0	0	0	0	0	0	0	0	4	4	2	0	0	0	0	0	0	0	0	0	0
Bacteria	Actinomycetota	Actinomycetes	Micrococcales	Microbacteriaceae	Agreia	13	17	15	2	6	12	5	2	2	165	364	304	2	3	4	2509	1960	1989	772	786	678	4516	3743	1883	0	0	0	0	0	0	0	0	0	0
Bacteria	Actinomycetota	Actinomycetes	Micrococcales	Microbacteriaceae	Agrococcus	47	52	44	7	3	5	14	13	0	175	317	140	0	0	0	16	18	9	72	83	116	44	21	20	0	0	0	0	0	0	0	0	0	0
Bacteria	Actinomycetota	Actinomycetes	Micrococcales	Microbacteriaceae	Agromyces	32	38	29	169	94	172	1	9	0	150	361	287	71	112	117	636	622	616	1053	1551	1254	458	421	329	0	0	0	0	0	0	0	0	0	0
Bacteria	Actinomycetota	Actinomycetes	Micrococcales	Microbacteriaceae	Alpinimonas	0	0	0	22	10	32	0	0	0	9	9	2	0	0	0	4	2	1	7	1	0	6	5	0	0	0	0	0	0	0	0	0	0	0
Bacteria	Actinomycetota	Actinomycetes	Micrococcales	Microbacteriaceae	Amnibacterium	0	0	0	0	0	0	0	0	0	0	14	11	0	0	0	0	2	5	2	13	7	0	0	0	0	0	0	0	0	0	0	0	0	0
Bacteria	Actinomycetota	Actinomycetes	Micrococcales	Microbacteriaceae	Aquiluna	0	0	0	49	6	31	0	0	0	2	8	2	0	0	0	2	2	4	0	0	0	0	0	0	0	0	0	0	0	0	0	0	0	0
Bacteria	Actinomycetota	Actinomycetes	Micrococcales	Microbacteriaceae	Arenivirga	0	0	0	0	0	0	0	0	0	0	0	0	0	0	0	9	9	14	0	4	1	25	24	16	0	0	0	0	0	0	0	0	0	0
Bacteria	Actinomycetota	Actinomycetes	Micrococcales	Microbacteriaceae	Aurantimicrobium	9	4	6	35666	42086	33485	0	0	0	34	86	58	45	48	54	203	264	235	1639	1520	2792	4336	3755	4186	0	0	0	0	0	0	0	0	0	0
Bacteria	Actinomycetota	Actinomycetes	Micrococcales	Microbacteriaceae	Candidatus Lumbricidophila	0	0	0	0	0	0	0	0	0	1	3	6	0	0	0	0	0	0	0	0	0	0	0	0	0	0	0	0	0	0	0	0	0	0
Bacteria	Actinomycetota	Actinomycetes	Micrococcales	Microbacteriaceae	Clavibacter	24	22	17	88	66	108	0	2	0	46	99	89	1	2	4	433	388	303	512	793	608	294	229	167	0	0	6	2	0	0	0	0	0	0
Bacteria	Actinomycetota	Actinomycetes	Micrococcales	Microbacteriaceae	Cnuibacter	0	0	0	0	0	0	0	0	0	0	0	0	0	0	0	0	0	0	0	0	0	4	7	7	0	0	0	0	0	0	0	0	0	0
Bacteria	Actinomycetota	Actinomycetes	Micrococcales	Microbacteriaceae	Compostimonas	5	9	5	0	0	0	0	0	0	0	2	3	0	0	0	0	0	0	9	34	32	8	3	2	0	0	0	0	0	0	0	0	0	0
Bacteria	Actinomycetota	Actinomycetes	Micrococcales	Microbacteriaceae	Conyzicola	0	0	0	0	0	0	0	0	0	0	6	0	0	0	0	28	33	17	53	134	94	13	18	12	0	0	0	0	0	0	0	0	0	0
Bacteria	Actinomycetota	Actinomycetes	Micrococcales	Microbacteriaceae	Cryobacterium	37	46	45	179	99	147	4	2	1	271	550	398	1528	2353	1489	642	597	520	800	1413	976	606	490	393	0	2	232	6	0	0	0	0	0	0
Bacteria	Actinomycetota	Actinomycetes	Micrococcales	Microbacteriaceae	Cryocola	0	0	0	0	0	0	0	0	0	0	0	0	0	0	0	0	0	0	0	8	0	0	0	0	0	0	0	0	0	0	0	0	0	0
Bacteria	Actinomycetota	Actinomycetes	Micrococcales	Microbacteriaceae	Curtobacterium	92	97	83	82	50	81	0	0	0	226	418	355	34	60	18	662	663	603	770	1216	889	353	219	191	0	0	0	0	0	0	0	0	0	0
Bacteria	Actinomycetota	Actinomycetes	Micrococcales	Microbacteriaceae	Diaminobutyricibacter	0	0	0	0	0	0	0	0	0	0	0	0	0	0	0	0	5	0	0	0	0	0	0	0	0	0	0	0	0	0	0	0	0	0
Bacteria	Actinomycetota	Actinomycetes	Micrococcales	Microbacteriaceae	Diaminobutyricimonas	0	0	0	0	0	0	0	0	0	4	5	3	0	0	0	21	12	7	23	41	23	0	0	0	0	0	0	0	0	0	0	0	0	0
Bacteria	Actinomycetota	Actinomycetes	Micrococcales	Microbacteriaceae	Frigoribacterium	8	15	10	17	10	11	11	8	0	177	215	198	6	10	10	651	602	528	500	862	634	286	266	282	0	0	26	0	0	0	0	0	0	0
Bacteria	Actinomycetota	Actinomycetes	Micrococcales	Microbacteriaceae	Frondihabitans	3	0	2	0	0	0	0	0	0	13	21	9	7	13	14	18	25	5	30	73	28	27	14	18	0	0	0	0	0	0	0	0	0	0
Bacteria	Actinomycetota	Actinomycetes	Micrococcales	Microbacteriaceae	Galbitalea	6	0	0	0	0	0	0	0	0	0	0	0	0	0	0	47	38	47	13	47	20	0	0	0	0	0	0	0	0	0	0	0	0	0
Bacteria	Actinomycetota	Actinomycetes	Micrococcales	Microbacteriaceae	Glaciibacter	0	0	0	0	0	0	0	0	0	19	28	14	0	0	0	32	27	32	30	50	25	70	60	39	0	0	0	0	0	0	0	0	0	0
Bacteria	Actinomycetota	Actinomycetes	Micrococcales	Microbacteriaceae	Glaciihabitans	8	4	6	0	0	0	0	0	0	132	180	199	0	6	2	339	237	192	2657	3848	3716	773	539	498	0	0	0	0	0	0	0	0	0	0
Bacteria	Actinomycetota	Actinomycetes	Micrococcales	Microbacteriaceae	Gryllotalpicola	0	0	0	0	0	0	0	0	0	0	0	0	0	0	0	8	6	5	0	0	0	0	0	0	0	0	0	0	0	0	0	0	0	0
Bacteria	Actinomycetota	Actinomycetes	Micrococcales	Microbacteriaceae	Gulosibacter	67	86	61	16	18	20	6	7	0	23	29	22	2	0	6	21	4	4	0	0	0	2	4	0	0	0	0	0	0	0	0	0	0	0
Bacteria	Actinomycetota	Actinomycetes	Micrococcales	Microbacteriaceae	Herbiconiux	29	21	17	8	5	7	182	122	33	136	225	206	22	29	25	484	393	409	324	639	348	440	381	259	8	0	0	0	0	0	0	0	0	0
Bacteria	Actinomycetota	Actinomycetes	Micrococcales	Microbacteriaceae	Homoserinibacter	48	40	38	7	9	0	0	0	0	24	26	25	0	0	0	41	52	41	10	66	10	22	8	5	0	0	0	0	0	0	0	0	0	0
Bacteria	Actinomycetota	Actinomycetes	Micrococcales	Microbacteriaceae	Homoserinimonas	6	5	7	0	0	0	0	0	0	10	22	5	4	3	3	7	11	7	7	80	32	0	0	0	0	0	0	0	0	0	0	0	0	0
Bacteria	Actinomycetota	Actinomycetes	Micrococcales	Microbacteriaceae	Humibacter	0	0	0	0	0	0	7	0	0	0	0	0	0	0	0	0	0	0	10	14	5	0	0	0	0	0	0	0	0	0	0	0	0	0
Bacteria	Actinomycetota	Actinomycetes	Micrococcales	Microbacteriaceae	Klugiella	0	0	0	0	0	0	0	0	0	0	0	0	0	0	0	4	2	4	9	3	12	0	0	0	0	0	0	0	0	0	0	0	0	0
Bacteria	Actinomycetota	Actinomycetes	Micrococcales	Microbacteriaceae	Labedella	0	0	0	0	0	0	0	0	0	4	7	6	0	0	0	15	7	12	22	15	24	29	31	35	0	0	0	0	0	0	0	0	0	0
Bacteria	Actinomycetota	Actinomycetes	Micrococcales	Microbacteriaceae	Lacisediminihabitans	0	0	0	0	0	0	0	0	0	6	7	10	0	0	0	55	39	45	15	112	26	60	44	45	0	0	0	0	0	0	0	0	0	0
Bacteria	Actinomycetota	Actinomycetes	Micrococcales	Microbacteriaceae	Leifsonia	28	21	35	93	95	106	21	23	3	900	1530	1292	55	76	91	10221	10347	8784	924	1294	1195	2730	2146	1609	0	0	29	0	0	0	0	0	0	0
Bacteria	Actinomycetota	Actinomycetes	Micrococcales	Microbacteriaceae	Leucobacter	963	1184	990	206	209	162	51	66	7	24314	55172	28893	652	671	908	162	221	167	386	444	268	276	238	186	0	0	0	0	0	0	0	0	0	0
Bacteria	Actinomycetota	Actinomycetes	Micrococcales	Microbacteriaceae	Lysinibacter	0	0	0	2	3	4	0	0	0	0	0	0	0	0	0	4	6	7	0	0	0	0	0	0	0	0	0	0	0	0	0	0	0	0
Bacteria	Actinomycetota	Actinomycetes	Micrococcales	Microbacteriaceae	Marinisubtilis	0	0	0	2	4	2	0	0	0	33	68	70	6	3	3	8	13	16	0	0	0	0	0	0	0	0	0	0	0	0	0	0	0	0
Bacteria	Actinomycetota	Actinomycetes	Micrococcales	Microbacteriaceae	Marisediminicola	0	0	0	0	0	0	0	0	0	0	0	0	15	24	18	6	6	6	0	4	7	0	0	0	0	0	0	0	0	0	0	0	0	0
Bacteria	Actinomycetota	Actinomycetes	Micrococcales	Microbacteriaceae	Microbacteriaceae bacterium (no genus in NCBI)	59	75	72	131	136	129	52	53	14	1140	1829	1356	39	54	45	1100	1047	872	185	248	174	341	283	231	0	0	0	0	0	0	0	0	0	0
Bacteria	Actinomycetota	Actinomycetes	Micrococcales	Microbacteriaceae	Microbacterium	5350	6145	5658	607	448	510	1241	1701	298	99827	239333	91829	2020	2349	2796	19472	17646	16564	111850	166860	111381	27565	24069	17212	14	4	95	4	0	0	0	0	0	0
Bacteria	Actinomycetota	Actinomycetes	Micrococcales	Microbacteriaceae	Microcella	11	17	4	13	2	5	0	0	0	22	41	34	10	15	8	128	162	182	71	116	99	229	177	161	0	0	0	0	0	0	0	0	0	0
Bacteria	Actinomycetota	Actinomycetes	Micrococcales	Microbacteriaceae	Microterricola	0	0	0	0	0	0	0	0	0	16	54	18	18	28	24	3	5	0	18	19	15	22	29	43	0	0	0	0	0	0	0	0	0	0
Bacteria	Actinomycetota	Actinomycetes	Micrococcales	Microbacteriaceae	Mycetocola	2	3	5	0	4	0	0	0	0	11	19	12	0	0	0	11	16	17	12	4	6	12	14	19	0	43	6672	140	0	0	0	0	0	0
Bacteria	Actinomycetota	Actinomycetes	Micrococcales	Microbacteriaceae	Naasia	1	2	4	2	0	3	0	0	0	4	7	12	0	0	0	31	15	24	9	19	12	0	0	0	0	0	0	0	0	0	0	0	0	0
Bacteria	Actinomycetota	Actinomycetes	Micrococcales	Microbacteriaceae	Okibacterium	2	0	2	0	0	0	0	0	0	0	0	0	0	0	0	0	0	0	0	21	9	6	6	10	0	21	1377	42	0	0	0	0	0	0
Bacteria	Actinomycetota	Actinomycetes	Micrococcales	Microbacteriaceae	Planctomonas	1	1	2	10	20	10	0	0	0	0	0	0	0	0	0	0	0	0	0	0	0	0	0	0	0	0	16	0	0	0	0	0	0	0
Bacteria	Actinomycetota	Actinomycetes	Micrococcales	Microbacteriaceae	Plantibacter	23	51	47	43	18	39	0	14	0	214	438	335	44	29	39	1477	1162	1161	1281	1996	1374	4416	3451	2248	0	0	64	0	0	0	0	0	0	0
Bacteria	Actinomycetota	Actinomycetes	Micrococcales	Microbacteriaceae	Pontimonas	0	0	0	21	6	8	0	0	0	0	0	0	0	0	0	0	0	0	0	0	0	4	2	0	0	0	0	0	0	0	0	0	0	0
Bacteria	Actinomycetota	Actinomycetes	Micrococcales	Microbacteriaceae	Protaetiibacter	4	10	3	4	3	4	0	0	0	20	40	33	0	0	0	140	96	98	10	33	19	18	22	19	0	0	0	0	0	0	0	0	0	0
Bacteria	Actinomycetota	Actinomycetes	Micrococcales	Microbacteriaceae	Pseudoclavibacter	6239	6891	5993	31	25	15	4	4	0	128	303	231	7	10	0	18	16	21	58	156	83	46	41	31	0	0	0	0	0	0	0	0	0	0
Bacteria	Actinomycetota	Actinomycetes	Micrococcales	Microbacteriaceae	Pseudolysinimonas	53	82	61	0	0	0	3	2	2	2279	3718	3349	0	0	0	5210	4930	4221	307	304	252	1433	1180	970	0	0	0	0	0	0	0	0	0	0
Bacteria	Actinomycetota	Actinomycetes	Micrococcales	Microbacteriaceae	Rathayibacter	46	43	35	128	49	109	10	12	2	174	411	303	4	1	2	804	779	709	1221	1887	1295	520	379	299	0	0	16	0	0	0	0	0	0	0
Bacteria	Actinomycetota	Actinomycetes	Micrococcales	Microbacteriaceae	Rhodoglobus	0	0	0	0	0	0	0	0	0	308	412	425	38	63	37	614	619	516	116	266	144	248	208	175	0	0	0	0	0	0	0	0	0	0
Bacteria	Actinomycetota	Actinomycetes	Micrococcales	Microbacteriaceae	Rhodoluna	0	0	0	10571	800	8661	0	0	0	0	0	0	0	0	0	0	0	0	0	0	0	0	0	0	0	0	0	0	0	0	0	0	0	0
Bacteria	Actinomycetota	Actinomycetes	Micrococcales	Microbacteriaceae	Salinibacterium	17	8	25	334	463	332	27	8	0	201	365	281	112	143	117	1056	1104	976	508	1049	645	699	631	553	0	0	0	0	0	0	0	0	0	0
Bacteria	Actinomycetota	Actinomycetes	Micrococcales	Microbacteriaceae	Schumannella	18	14	13	2	2	10	0	0	0	40	48	53	0	0	0	117	97	93	35	52	54	40	33	58	0	0	0	0	0	0	0	0	0	0
Bacteria	Actinomycetota	Actinomycetes	Micrococcales	Microbacteriaceae	Subtercola	0	0	0	13	6	14	2	4	0	7	24	21	8	16	26	85	70	55	54	52	41	39	39	25	0	0	0	0	0	0	0	0	0	0
Bacteria	Actinomycetota	Actinomycetes	Micrococcales	Microbacteriaceae	Terrimesophilobacter	0	0	0	0	0	0	0	0	0	6	13	7	13	7	14	1	4	11	6	6	4	4	4	4	0	0	0	0	0	0	0	0	0	0
Bacteria	Actinomycetota	Actinomycetes	Micrococcales	Microbacteriaceae	Unclassified Microbacteriaceae	8304	10103	8946	37602	19154	31274	970	1339	208	198444	488812	243130	36273	52035	35217	182646	177044	155946	139219	232845	174107	104706	90241	69148	0	131	12974	327	0	4	2	0	0	0
Bacteria	Actinomycetota	Actinomycetes	Micrococcales	Micrococcaceae	Arthrobacter	145	146	187	270	190	196	0	6	0	164	398	219	3991	3936	4616	458	394	346	318	389	333	392	485	546	0	2	496	24	0	0	0	0	0	0
Bacteria	Actinomycetota	Actinomycetes	Micrococcales	Micrococcaceae	Auritidibacter	1	2	6	0	0	0	0	0	0	0	0	0	0	0	0	0	0	0	0	0	0	0	0	0	0	0	0	0	0	0	0	0	0	0
Bacteria	Actinomycetota	Actinomycetes	Micrococcales	Micrococcaceae	Citricoccus	0	0	0	0	0	0	0	0	0	0	5	3	0	0	0	4	7	11	0	0	0	2	4	5	0	0	0	0	0	0	0	0	0	0
Bacteria	Actinomycetota	Actinomycetes	Micrococcales	Micrococcaceae	Enteractinococcus	7	3	1	0	0	0	0	0	0	0	0	0	0	0	0	0	0	0	0	0	0	0	0	0	0	0	0	0	0	0	0	0	0	0
Bacteria	Actinomycetota	Actinomycetes	Micrococcales	Micrococcaceae	Galactobacter	0	0	0	0	0	0	0	0	0	4	2	2	0	0	0	0	0	0	0	0	0	0	0	0	0	0	0	0	0	0	0	0	0	0
Bacteria	Actinomycetota	Actinomycetes	Micrococcales	Micrococcaceae	Glutamicibacter	255	289	275	17	9	11	0	10	4	94	134	160	672	569	620	122	112	98	406	462	75	106	127	67	0	0	0	0	0	0	0	0	0	0
Bacteria	Actinomycetota	Actinomycetes	Micrococcales	Micrococcaceae	Kocuria	1276	1218	1412	6	4	10	91	70	12	81	75	17	3	0	4	12	24	14	302	264	475	887	973	1273	0	0	0	0	0	0	0	0	0	0
Bacteria	Actinomycetota	Actinomycetes	Micrococcales	Micrococcaceae	Micrococcaceae bacterium (no genus in NCBI)	13	21	9	0	0	0	0	0	0	3	15	8	14	14	17	0	0	0	0	0	0	0	0	0	0	0	0	0	0	0	0	0	0	0
Bacteria	Actinomycetota	Actinomycetes	Micrococcales	Micrococcaceae	Micrococcus	23	13	25	14	8	9	27	24	5	14	30	22	0	0	0	43	24	26	54	35	75	169	150	155	0	6	45	6	0	0	0	0	0	0
Bacteria	Actinomycetota	Actinomycetes	Micrococcales	Micrococcaceae	Neomicrococcus	0	0	0	0	0	0	1	6	2	0	0	0	0	0	0	15	15	14	0	0	0	0	0	0	0	0	0	0	0	0	0	0	0	0
Bacteria	Actinomycetota	Actinomycetes	Micrococcales	Micrococcaceae	Nesterenkonia	23	11	10	9	8	10	0	0	0	23	42	8	3	4	5	5	14	8	16	9	4	0	0	0	0	0	0	0	0	0	0	0	0	0
Bacteria	Actinomycetota	Actinomycetes	Micrococcales	Micrococcaceae	Paenarthrobacter	2	2	4	9	2	3	0	0	0	2	2	3	947	1218	1469	3	1	2	2	1	11	0	0	0	0	0	73	0	0	0	0	0	0	0
Bacteria	Actinomycetota	Actinomycetes	Micrococcales	Micrococcaceae	Paeniglutamicibacter	57	63	59	2	0	4	0	0	0	12	27	13	0	0	0	0	0	0	0	0	0	0	0	0	0	0	8	0	0	0	0	0	0	0
Bacteria	Actinomycetota	Actinomycetes	Micrococcales	Micrococcaceae	Pseudarthrobacter	5	2	10	6	12	6	1	0	2	8	10	6	255	307	300	0	0	0	51	34	74	87	124	169	0	2	49	4	0	0	0	0	0	0
Bacteria	Actinomycetota	Actinomycetes	Micrococcales	Micrococcaceae	Pseudoglutamicibacter	0	0	0	0	0	0	0	0	0	12	22	10	0	0	0	0	0	0	0	0	0	0	0	0	0	0	0	0	0	0	0	0	0	0
Bacteria	Actinomycetota	Actinomycetes	Micrococcales	Micrococcaceae	Renibacterium	0	0	0	0	0	0	0	0	0	0	0	0	2	5	16	2	1	4	0	0	0	0	0	0	0	0	0	0	0	0	0	0	0	0
Bacteria	Actinomycetota	Actinomycetes	Micrococcales	Micrococcaceae	Rothia	5	9	3	0	0	0	0	0	0	2	5	0	2	4	0	7	3	4	0	0	0	11	10	6	0	0	0	0	0	0	0	0	0	0
Bacteria	Actinomycetota	Actinomycetes	Micrococcales	Micrococcaceae	Sinomonas	0	5	0	0	0	0	0	0	0	0	0	0	224	310	381	0	0	0	8	14	21	2	10	10	0	0	0	0	0	0	0	0	0	0
Bacteria	Actinomycetota	Actinomycetes	Micrococcales	Micrococcaceae	Tersicoccus	0	0	0	6	0	0	0	0	0	0	0	0	0	0	0	0	0	0	0	0	0	0	0	0	0	0	0	0	0	0	0	0	0	0
Bacteria	Actinomycetota	Actinomycetes	Micrococcales	Micrococcaceae	Unclassified Micrococcaceae	2652	3106	3137	433	384	416	30	33	11	296	475	310	4840	4384	5709	678	660	590	644	826	551	661	662	720	0	38	3450	79	0	0	0	0	0	0
Bacteria	Actinomycetota	Actinomycetes	Micrococcales	Micrococcaceae	Yaniella	33	36	32	18	25	29	0	0	0	0	0	0	0	0	0	0	0	0	0	0	0	0	0	0	0	0	0	0	0	0	0	0	0	0
Bacteria	Actinomycetota	Actinomycetes	Micrococcales	Micrococcaceae	Zafaria	0	0	0	0	0	0	0	0	0	0	0	0	0	0	0	0	0	0	1	4	3	0	0	0	0	0	0	0	0	0	0	0	0	0
Bacteria	Actinomycetota	Actinomycetes	Micrococcales	Micrococcaceae	Zhihengliuella	2	4	0	0	0	0	0	0	0	6	4	4	0	0	0	0	0	0	0	0	0	0	0	0	0	0	0	0	0	0	0	0	0	0
Bacteria	Actinomycetota	Actinomycetes	Micrococcales	Micrococcales bacterium (no family in NCBI)	Micrococcales bacterium (no genus in NCBI)	38	48	46	25	40	23	0	0	0	1046	2656	1826	103	269	162	2955	2643	3010	74	49	68	269	257	212	0	0	0	0	0	0	0	0	0	0
Bacteria	Actinomycetota	Actinomycetes	Micrococcales	Ornithinimicrobiaceae	Ornithinimicrobium	71	126	131	29	46	32	0	0	0	0	0	0	5	2	14	6	11	1	9	7	11	6	8	4	0	0	0	0	0	0	0	0	0	0
Bacteria	Actinomycetota	Actinomycetes	Micrococcales	Ornithinimicrobiaceae	Unclassified Ornithinimicrobiaceae	27	23	17	14	17	18	0	0	0	0	0	0	0	0	0	7	2	7	18	23	8	8	6	5	0	0	0	0	0	0	0	0	0	0
Bacteria	Actinomycetota	Actinomycetes	Micrococcales	Promicromonosporaceae	Antribacter	13	3	8	30	25	15	0	0	0	0	0	0	0	0	0	0	0	0	2	0	7	0	0	0	0	0	0	0	0	0	0	0	0	0
Bacteria	Actinomycetota	Actinomycetes	Micrococcales	Promicromonosporaceae	Cellulosimicrobium	34	53	36	12	10	7	0	0	0	37	68	35	0	0	0	26	36	16	25	23	13	56	68	59	0	0	0	0	0	0	0	0	0	0
Bacteria	Actinomycetota	Actinomycetes	Micrococcales	Promicromonosporaceae	Isoptericola	9	9	15	9	18	10	0	0	0	0	0	0	25	29	26	8	3	0	8	14	18	26	24	17	0	0	0	0	0	0	0	0	0	0
Bacteria	Actinomycetota	Actinomycetes	Micrococcales	Promicromonosporaceae	Myceligenerans	6	7	5	0	0	0	0	0	0	0	0	0	4	4	3	0	0	0	0	0	0	0	0	0	0	0	0	0	0	0	0	0	0	0
Bacteria	Actinomycetota	Actinomycetes	Micrococcales	Promicromonosporaceae	Promicromonospora	3	7	2	20	9	15	0	0	0	1	1	7	21	15	18	2	6	3	4	11	7	7	17	3	56	0	0	0	0	0	0	0	0	0
Bacteria	Actinomycetota	Actinomycetes	Micrococcales	Promicromonosporaceae	Puerhibacterium	0	0	0	12	13	6	0	0	0	0	0	0	35	60	54	9	5	7	2	4	7	12	13	31	0	0	0	0	0	0	0	0	0	0
Bacteria	Actinomycetota	Actinomycetes	Micrococcales	Promicromonosporaceae	Unclassified Promicromonosporaceae	58	63	61	22	26	29	0	0	0	8	28	27	18	17	15	49	45	44	52	69	45	62	72	61	8	0	0	0	0	0	0	0	0	0
Bacteria	Actinomycetota	Actinomycetes	Micrococcales	Promicromonosporaceae	Xylanimonas	0	0	0	3	6	5	0	0	0	0	0	0	8	7	1	0	0	0	0	0	0	11	11	5	0	0	0	0	0	0	0	0	0	0
Bacteria	Actinomycetota	Actinomycetes	Micrococcales	Rarobacteraceae	Rarobacter	0	0	0	10	19	3	0	0	0	2	7	6	8	5	18	0	0	0	0	0	0	2	7	5	0	0	0	0	0	0	0	0	0	0
Bacteria	Actinomycetota	Actinomycetes	Micrococcales	Ruaniaceae	Occultella	0	0	0	16	34	16	0	0	0	2	13	6	0	0	0	0	0	0	17	25	24	29	21	21	0	0	0	0	0	0	0	0	0	0
Bacteria	Actinomycetota	Actinomycetes	Micrococcales	Ruaniaceae	Ruania	8	7	12	0	0	0	0	0	0	0	8	6	0	0	0	4	4	0	21	4	28	0	0	0	0	0	0	0	0	0	0	0	0	0
Bacteria	Actinomycetota	Actinomycetes	Micrococcales	Ruaniaceae	Ruaniaceae bacterium (no genus in NCBI)	0	0	0	0	0	0	0	0	0	0	0	0	2	3	2	0	0	0	0	0	0	0	0	0	0	0	0	0	0	0	0	0	0	0
Bacteria	Actinomycetota	Actinomycetes	Micrococcales	Ruaniaceae	Unclassified Ruaniaceae	0	0	0	14	9	12	0	0	0	0	0	0	10	6	10	0	0	0	18	16	30	3	7	5	0	0	0	0	0	0	0	0	0	0
Bacteria	Actinomycetota	Actinomycetes	Micrococcales	Sanguibacteraceae	Sanguibacter	17	18	34	7	11	9	2	2	3	3	5	6	96	111	130	5	2	0	30	24	24	13	13	15	0	0	0	0	0	0	0	0	0	0
Bacteria	Actinomycetota	Actinomycetes	Micrococcales	Sanguibacteraceae	Unclassified Sanguibacteraceae	0	0	0	0	0	0	0	0	0	0	0	0	2	2	6	0	0	0	0	0	0	0	0	0	0	0	0	0	0	0	0	0	0	0
Bacteria	Actinomycetota	Actinomycetes	Micrococcales	Timonella (no family in NCBI)	Timonella	5	0	0	0	0	0	70	40	10	0	0	0	219	227	273	0	0	0	0	0	0	0	0	0	0	0	0	0	0	0	0	0	0	0
Bacteria	Actinomycetota	Actinomycetes	Micrococcales	Unclassified Micrococcales	Unclassified Micrococcales	8839	10126	9024	13244	9350	10890	3023	3377	679	58431	144703	72331	22379	30585	23493	50425	46462	46352	20250	29390	22934	15343	13590	11980	17	21	1278	31	0	0	0	0	0	0
Bacteria	Actinomycetota	Actinomycetes	Micromonosporales	Micromonosporaceae	Actinocatenispora	0	0	0	0	0	0	0	0	0	0	0	0	0	0	0	7	9	15	4	3	0	4	10	4	0	0	0	0	0	0	0	0	0	0
Bacteria	Actinomycetota	Actinomycetes	Micromonosporales	Micromonosporaceae	Actinoplanes	1	14	7	288	299	189	4	6	10	84	120	102	5	4	3	830	552	518	193	176	234	312	324	383	0	0	0	0	0	0	0	0	0	0
Bacteria	Actinomycetota	Actinomycetes	Micromonosporales	Micromonosporaceae	Allocatelliglobosispora	0	0	0	0	0	0	0	0	0	0	0	0	0	0	0	1	9	12	0	0	0	1	2	3	0	0	0	0	0	0	0	0	0	0
Bacteria	Actinomycetota	Actinomycetes	Micromonosporales	Micromonosporaceae	Allorhizocola	0	0	0	0	0	0	0	0	0	0	0	0	0	0	0	0	0	0	4	2	1	0	0	0	0	0	0	0	0	0	0	0	0	0
Bacteria	Actinomycetota	Actinomycetes	Micromonosporales	Micromonosporaceae	Asanoa	0	0	0	0	0	0	0	0	0	0	0	0	0	0	0	14	4	9	0	0	0	5	9	4	0	0	0	0	0	0	0	0	0	0
Bacteria	Actinomycetota	Actinomycetes	Micromonosporales	Micromonosporaceae	Catellatospora	0	0	0	41	22	31	0	0	0	1	2	8	0	0	0	26	16	16	23	7	12	15	10	17	0	0	0	0	0	0	0	0	0	0
Bacteria	Actinomycetota	Actinomycetes	Micromonosporales	Micromonosporaceae	Catelliglobosispora	0	0	0	0	0	0	0	0	0	0	0	0	0	0	0	0	6	0	0	0	0	0	0	0	0	0	0	0	0	0	0	0	0	0
Bacteria	Actinomycetota	Actinomycetes	Micromonosporales	Micromonosporaceae	Catenuloplanes	0	0	0	0	0	0	0	0	0	0	0	0	0	0	0	6	7	2	3	4	3	0	0	0	0	0	0	0	0	0	0	0	0	0
Bacteria	Actinomycetota	Actinomycetes	Micromonosporales	Micromonosporaceae	Couchioplanes	0	0	0	8	2	3	0	0	0	0	0	0	0	0	0	0	0	0	0	0	0	0	0	0	0	0	0	0	0	0	0	0	0	0
Bacteria	Actinomycetota	Actinomycetes	Micromonosporales	Micromonosporaceae	Dactylosporangium	0	0	0	36	39	43	0	0	0	10	8	10	4	4	7	20	21	18	63	33	36	19	11	24	0	0	0	0	0	0	0	0	0	0
Bacteria	Actinomycetota	Actinomycetes	Micromonosporales	Micromonosporaceae	Hamadaea	0	0	0	7	10	9	0	0	0	2	2	3	6	11	13	0	4	0	7	0	8	8	6	10	0	0	0	0	0	0	0	0	0	0
Bacteria	Actinomycetota	Actinomycetes	Micromonosporales	Micromonosporaceae	Jidongwangia	0	0	0	0	0	0	0	0	0	0	0	0	0	0	0	6	2	11	0	0	0	4	0	2	0	0	0	0	0	0	0	0	0	0
Bacteria	Actinomycetota	Actinomycetes	Micromonosporales	Micromonosporaceae	Krasilnikovia	0	0	0	0	0	0	0	0	0	0	0	0	0	0	0	0	0	0	7	8	0	0	0	0	0	0	0	0	0	0	0	0	0	0
Bacteria	Actinomycetota	Actinomycetes	Micromonosporales	Micromonosporaceae	Longispora	0	0	0	7	6	1	0	0	0	0	0	0	0	0	0	0	0	0	0	0	0	3	0	5	0	0	0	0	0	0	0	0	0	0
Bacteria	Actinomycetota	Actinomycetes	Micromonosporales	Micromonosporaceae	Mangrovihabitans	0	0	0	4	5	6	0	0	0	0	0	0	0	0	0	0	0	0	0	0	0	0	0	0	0	0	0	0	0	0	0	0	0	0
Bacteria	Actinomycetota	Actinomycetes	Micromonosporales	Micromonosporaceae	Micromonospora	106	137	131	463	469	400	6	1	1	122	220	176	112	121	117	7860	5917	5533	629	610	392	858	869	827	0	0	10	0	0	0	0	0	0	0
Bacteria	Actinomycetota	Actinomycetes	Micromonosporales	Micromonosporaceae	Micromonosporaceae bacterium (no genus in NCBI)	0	0	0	0	0	0	0	0	0	0	0	0	0	0	0	0	5	4	0	0	0	0	0	0	0	0	0	0	0	0	0	0	0	0
Bacteria	Actinomycetota	Actinomycetes	Micromonosporales	Micromonosporaceae	Phytohabitans	0	0	0	2	6	1	0	0	0	0	0	0	3	6	4	17	21	21	18	28	27	0	0	0	0	0	0	0	0	0	0	0	0	0
Bacteria	Actinomycetota	Actinomycetes	Micromonosporales	Micromonosporaceae	Phytomonospora	0	0	0	0	0	0	0	0	0	0	0	0	0	0	0	0	0	0	0	0	0	4	6	0	0	0	0	0	0	0	0	0	0	0
Bacteria	Actinomycetota	Actinomycetes	Micromonosporales	Micromonosporaceae	Pilimelia	0	0	0	9	12	6	0	0	0	0	0	0	0	0	0	0	0	0	4	4	6	0	0	0	0	0	0	0	0	0	0	0	0	0
Bacteria	Actinomycetota	Actinomycetes	Micromonosporales	Micromonosporaceae	Planosporangium	0	0	0	0	0	0	0	0	0	0	0	0	0	0	0	0	0	0	0	0	0	2	2	3	0	0	0	0	0	0	0	0	0	0
Bacteria	Actinomycetota	Actinomycetes	Micromonosporales	Micromonosporaceae	Plantactinospora	0	0	0	0	0	0	0	0	0	0	0	0	0	0	0	71	55	44	0	0	0	0	0	0	0	0	0	0	0	0	0	0	0	0
Bacteria	Actinomycetota	Actinomycetes	Micromonosporales	Micromonosporaceae	Polymorphospora	0	0	0	0	0	0	0	0	0	0	0	0	0	0	0	0	2	0	0	0	0	2	3	5	0	0	0	0	0	0	0	0	0	0
Bacteria	Actinomycetota	Actinomycetes	Micromonosporales	Micromonosporaceae	Pseudosporangium	0	0	0	0	0	0	0	0	0	0	0	0	0	0	0	1	0	2	0	0	0	0	0	0	0	0	0	0	0	0	0	0	0	0
Bacteria	Actinomycetota	Actinomycetes	Micromonosporales	Micromonosporaceae	Rhizocola	0	0	0	0	0	0	0	0	0	0	0	0	4	4	0	0	0	0	0	0	0	4	2	5	0	0	0	0	0	0	0	0	0	0
Bacteria	Actinomycetota	Actinomycetes	Micromonosporales	Micromonosporaceae	Salinispora	2	2	2	11	4	4	0	0	0	0	0	0	5	6	2	24	19	18	20	3	19	44	36	59	0	0	0	0	0	0	0	0	0	0
Bacteria	Actinomycetota	Actinomycetes	Micromonosporales	Micromonosporaceae	Solwaraspora	0	0	0	0	0	0	0	0	0	0	0	0	0	0	0	772	585	476	0	0	0	0	0	0	0	0	0	0	0	0	0	0	0	0
Bacteria	Actinomycetota	Actinomycetes	Micromonosporales	Micromonosporaceae	Spirilliplanes	0	0	0	2	2	2	0	0	0	0	0	0	0	0	0	11	6	3	0	0	0	2	0	2	0	0	0	0	0	0	0	0	0	0
Bacteria	Actinomycetota	Actinomycetes	Micromonosporales	Micromonosporaceae	Unclassified Micromonosporaceae	137	150	147	844	863	746	6	6	1	337	628	525	148	148	185	7065	5457	5100	903	644	689	1061	899	1019	0	0	7	0	0	0	0	0	0	0
Bacteria	Actinomycetota	Actinomycetes	Micromonosporales	Micromonosporaceae	Virgisporangium	0	0	0	4	0	3	0	0	0	0	0	0	0	0	0	6	7	5	0	0	0	6	2	9	0	0	0	0	0	0	0	0	0	0
Bacteria	Actinomycetota	Actinomycetes	Micromonosporales	Unclassified Micromonosporales	Unclassified Micromonosporales	158	156	101	548	665	438	17	22	4	159	307	234	116	197	170	1049	1058	847	269	236	279	779	1008	1312	0	0	0	0	0	0	0	0	0	0
Bacteria	Actinomycetota	Actinomycetes	Motilibacterales	Motilibacteraceae	Motilibacter	0	0	0	0	0	0	0	0	0	0	0	0	0	0	0	8	4	0	9	3	1	7	0	2	0	0	0	0	0	0	0	0	0	0
Bacteria	Actinomycetota	Actinomycetes	Motilibacterales	Unclassified Motilibacterales	Unclassified Motilibacterales	0	0	0	0	0	0	0	0	0	0	0	0	0	0	0	0	0	0	21	8	10	10	0	6	0	0	0	0	0	0	0	0	0	0
Bacteria	Actinomycetota	Actinomycetes	Motilibacterales	Vallicoccaceae	Vallicoccus	0	0	0	0	0	0	0	0	0	0	0	0	0	0	0	0	0	0	0	0	0	0	2	2	0	0	0	0	0	0	0	0	0	0
Bacteria	Actinomycetota	Actinomycetes	Mycobacteriales	Corynebacteriaceae	Corynebacterium	27301	29646	35340	458	530	495	6	2	0	43	116	53	26	11	14	70	81	45	38	46	34	78	51	119	0	0	0	10	0	0	0	0	0	0
Bacteria	Actinomycetota	Actinomycetes	Mycobacteriales	Corynebacteriaceae	Unclassified Corynebacteriaceae	609	594	550	160	185	174	0	0	0	14	35	32	17	6	6	24	15	8	41	21	32	8	25	16	0	0	0	0	0	0	0	0	0	0
Bacteria	Actinomycetota	Actinomycetes	Mycobacteriales	Dietziaceae	Dietzia	1771	1980	2011	100	110	82	2406	2196	1353	11	18	13	6	7	9	15	9	6	20	4	4	9	5	11	0	0	0	0	0	0	0	0	0	0
Bacteria	Actinomycetota	Actinomycetes	Mycobacteriales	Dietziaceae	Unclassified Dietziaceae	34	44	50	10	20	18	0	0	0	2	2	2	0	0	0	7	15	2	0	0	0	0	0	0	0	0	0	0	0	0	0	0	0	0
Bacteria	Actinomycetota	Actinomycetes	Mycobacteriales	Fodinicola (no family in NCBI)	Fodinicola	0	0	0	8	2	2	0	0	0	3	0	5	0	0	0	0	3	0	2	16	3	0	0	0	0	0	0	0	0	0	0	0	0	0
Bacteria	Actinomycetota	Actinomycetes	Mycobacteriales	Gordoniaceae	Gordonia	50	68	45	108	144	72	19	1	0	98	185	96	5	3	1	173	153	120	77	35	66	120	107	161	0	0	0	0	0	0	0	0	0	0
Bacteria	Actinomycetota	Actinomycetes	Mycobacteriales	Gordoniaceae	Skermania	2	0	4	2	2	3	0	0	0	0	0	0	0	0	0	0	0	0	0	0	0	0	0	0	0	0	0	0	0	0	0	0	0	0
Bacteria	Actinomycetota	Actinomycetes	Mycobacteriales	Gordoniaceae	Unclassified Gordoniaceae	3	2	2	29	54	30	0	0	0	0	0	0	0	0	0	19	8	19	21	16	44	20	25	28	0	0	0	0	0	0	0	0	0	0
Bacteria	Actinomycetota	Actinomycetes	Mycobacteriales	Hoyosellaceae	Hoyosella	0	0	0	7	1	6	0	0	0	0	0	0	0	0	0	2	9	3	0	0	0	0	0	0	0	0	0	0	0	0	0	0	0	0
Bacteria	Actinomycetota	Actinomycetes	Mycobacteriales	Mycobacteriaceae	Mycobacteriaceae bacterium (no genus in NCBI)	0	0	0	6	4	10	5	2	2	199	233	133	0	0	0	4	4	0	96	101	65	89	50	67	0	0	0	0	0	0	0	0	0	0
Bacteria	Actinomycetota	Actinomycetes	Mycobacteriales	Mycobacteriaceae	Mycobacterium	124	130	137	363	307	311	53	41	20	1204	1328	1321	201	212	234	50123	48015	35125	2834	2065	1451	7333	7153	4385	0	3721	180	74	0	0	0	0	0	0
Bacteria	Actinomycetota	Actinomycetes	Mycobacteriales	Mycobacteriaceae	Mycobacteroides	18	13	30	198	185	144	10	12	4	73	170	108	64	72	69	649	644	469	131	133	121	165	189	190	0	4	8	4	0	0	0	0	0	0
Bacteria	Actinomycetota	Actinomycetes	Mycobacteriales	Mycobacteriaceae	Mycolicibacillus	0	0	0	0	0	0	0	0	0	0	0	0	0	0	0	9	13	15	0	0	0	0	0	0	0	0	0	0	0	0	0	0	0	0
Bacteria	Actinomycetota	Actinomycetes	Mycobacteriales	Mycobacteriaceae	Mycolicibacter	8	8	11	7	6	5	0	0	0	514	586	620	5018	6715	5633	45278	41355	31506	11	11	16	187	137	128	0	0	0	0	0	0	0	0	0	0
Bacteria	Actinomycetota	Actinomycetes	Mycobacteriales	Mycobacteriaceae	Mycolicibacterium	48	55	50	180	175	118	835	467	296	1686	2308	2003	96	118	111	27318	20460	14888	874	647	664	3817	3456	2519	0	315680	2529	134	0	0	0	0	0	0
Bacteria	Actinomycetota	Actinomycetes	Mycobacteriales	Mycobacteriaceae	Unclassified Mycobacteriaceae	367	438	429	1150	1179	1156	66	75	17	8703	10127	8742	1247	1762	1499	855890	827533	650711	12164	8860	7920	55741	50517	33249	0	86934	864	39	0	0	0	0	0	0
Bacteria	Actinomycetota	Actinomycetes	Mycobacteriales	Mycobacteriales bacterium (no family in NCBI)	Mycobacteriales bacterium (no genus in NCBI)	0	0	0	9	6	6	0	0	0	7	2	9	0	0	0	0	0	0	0	0	0	0	0	0	0	0	0	0	0	0	0	0	0	0
Bacteria	Actinomycetota	Actinomycetes	Mycobacteriales	Nocardiaceae	Antrihabitans	0	0	0	0	0	0	0	0	0	0	0	0	2	9	2	29	36	14	1	0	10	12	23	17	0	0	0	0	0	0	0	0	0	0
Bacteria	Actinomycetota	Actinomycetes	Mycobacteriales	Nocardiaceae	Nocardia	9	15	4	86	121	90	4	6	2	49	81	59	32	39	36	360	299	297	160	171	151	278	241	205	0	0	0	0	0	0	0	0	0	0
Bacteria	Actinomycetota	Actinomycetes	Mycobacteriales	Nocardiaceae	Nocardiaceae bacterium (no genus in NCBI)	0	0	0	11	5	3	0	0	0	0	0	0	0	0	0	7	2	6	0	0	0	0	0	0	0	0	0	0	0	0	0	0	0	0
Bacteria	Actinomycetota	Actinomycetes	Mycobacteriales	Nocardiaceae	Prescottella	57	45	31	86	98	77	0	0	0	0	0	0	79	86	125	20	26	23	24	21	31	15	14	13	0	0	0	0	0	0	0	0	0	0
Bacteria	Actinomycetota	Actinomycetes	Mycobacteriales	Nocardiaceae	Rhodococcus	119	101	153	344	404	293	7	2	7	120	186	173	127	148	168	1718	1719	1262	2138	2093	2670	3482	3942	4800	0	0	6	0	0	0	0	0	0	0
Bacteria	Actinomycetota	Actinomycetes	Mycobacteriales	Nocardiaceae	Unclassified Nocardiaceae	153	108	104	818	966	641	0	0	0	190	280	273	145	142	178	1060	1023	799	367	312	308	530	508	570	0	0	0	0	0	0	0	0	0	0
Bacteria	Actinomycetota	Actinomycetes	Mycobacteriales	Nocardiaceae	Williamsia	9	4	13	57	36	64	0	0	0	5	13	9	2	12	7	40	18	30	52	71	47	55	38	33	0	0	0	0	0	0	0	0	0	0
Bacteria	Actinomycetota	Actinomycetes	Mycobacteriales	Segniliparaceae	Segniliparus	0	0	0	0	0	0	0	0	0	0	0	0	0	0	0	6	1	10	0	0	0	2	4	5	0	0	0	0	0	0	0	0	0	0
Bacteria	Actinomycetota	Actinomycetes	Mycobacteriales	Tomitella (no family in NCBI)	Tomitella	0	0	0	0	0	0	0	0	0	64	179	78	0	0	0	0	0	0	0	0	0	12	3	10	0	0	0	0	0	0	0	0	0	0
Bacteria	Actinomycetota	Actinomycetes	Mycobacteriales	Tsukamurellaceae	Tsukamurella	0	0	0	6	16	6	0	0	0	2	17	6	7	0	5	12	7	13	2	2	0	7	8	6	0	0	0	0	0	0	0	0	0	0
Bacteria	Actinomycetota	Actinomycetes	Mycobacteriales	Tsukamurellaceae	Unclassified Tsukamurellaceae	0	0	0	0	5	2	0	0	0	0	0	0	0	0	0	0	0	0	0	0	0	0	8	6	0	0	0	0	0	0	0	0	0	0
Bacteria	Actinomycetota	Actinomycetes	Mycobacteriales	Unclassified Mycobacteriales	Unclassified Mycobacteriales	1902	1705	1617	3267	3971	2825	58	19	1	1149	1720	1555	503	593	684	19197	18212	13798	2330	1772	1568	3729	3469	3008	0	1256	20	0	0	0	0	0	0	0
Bacteria	Actinomycetota	Actinomycetes	Nakamurellales	Nakamurellaceae	Nakamurella	0	4	8	70	44	38	0	0	0	2	17	11	12	17	9	76	48	40	68	43	74	92	85	79	0	0	0	0	0	0	0	0	0	0
Bacteria	Actinomycetota	Actinomycetes	Nakamurellales	Nakamurellaceae	Unclassified Nakamurellaceae	1	2	2	8	27	14	0	0	0	40	40	28	0	0	0	3	7	3	3	5	3	2	1	3	0	0	0	0	0	0	0	0	0	0
Bacteria	Actinomycetota	Actinomycetes	Nakamurellales	Unclassified Nakamurellales	Unclassified Nakamurellales	0	0	0	23	24	22	0	0	0	4	10	11	0	0	0	10	6	8	7	32	31	12	11	10	0	0	0	0	0	0	0	0	0	0
Bacteria	Actinomycetota	Actinomycetes	Propionibacteriales	Actinopolymorphaceae	Actinopolymorpha	1	2	4	2	5	0	0	0	0	0	0	0	0	0	0	0	0	0	5	2	0	13	13	7	0	0	0	0	0	0	0	0	0	0
Bacteria	Actinomycetota	Actinomycetes	Propionibacteriales	Actinopolymorphaceae	Unclassified Actinopolymorphaceae	0	0	0	0	0	0	0	0	0	0	0	0	0	0	0	5	2	8	2	6	4	7	2	2	0	0	0	0	0	0	0	0	0	0
Bacteria	Actinomycetota	Actinomycetes	Propionibacteriales	Kribbellaceae	Kribbella	6	3	14	98	64	98	0	0	0	8	15	7	6	4	3	95	63	59	216	175	119	231	160	157	0	0	0	0	0	0	0	0	0	0
Bacteria	Actinomycetota	Actinomycetes	Propionibacteriales	Kribbellaceae	Unclassified Kribbellaceae	0	8	2	23	2	8	0	0	0	0	8	3	7	13	16	12	13	11	60	38	38	10	12	13	0	0	0	0	0	0	0	0	0	0
Bacteria	Actinomycetota	Actinomycetes	Propionibacteriales	Nocardioidaceae	Aeromicrobium	258	216	239	745	943	703	2	11	7	53	175	119	277	288	394	264	234	175	356	385	286	205	238	155	0	0	0	0	0	0	0	0	0	0
Bacteria	Actinomycetota	Actinomycetes	Propionibacteriales	Nocardioidaceae	Friedmanniella	0	0	0	0	0	0	0	0	0	5	10	5	0	0	0	0	0	0	0	0	0	1	8	0	0	0	0	0	0	0	0	0	0	0
Bacteria	Actinomycetota	Actinomycetes	Propionibacteriales	Nocardioidaceae	Marmoricola	10	8	8	151	177	85	5	9	0	13	20	14	139	179	166	113	108	82	65	108	108	152	189	250	0	2	4	2	0	0	0	0	0	0
Bacteria	Actinomycetota	Actinomycetes	Propionibacteriales	Nocardioidaceae	Micropruina	38	44	25	55	66	49	0	0	0	108	160	161	41	61	83	24	17	16	349	246	328	210	282	446	0	0	0	0	0	0	0	0	0	0
Bacteria	Actinomycetota	Actinomycetes	Propionibacteriales	Nocardioidaceae	Mumia	2	2	2	0	0	0	0	0	0	0	0	0	0	0	0	14	2	5	0	0	0	4	2	2	0	0	0	0	0	0	0	0	0	0
Bacteria	Actinomycetota	Actinomycetes	Propionibacteriales	Nocardioidaceae	Nocardioidaceae bacterium (no genus in NCBI)	0	0	0	0	0	0	0	0	0	0	0	0	0	0	0	10	7	2	0	0	0	0	0	0	0	0	0	0	0	0	0	0	0	0
Bacteria	Actinomycetota	Actinomycetes	Propionibacteriales	Nocardioidaceae	Nocardioides	1027	1176	1120	370	346	328	9	12	2	153	267	239	2573	2668	3363	2077	1762	1462	3490	2943	2548	3814	3724	3573	0	13	81	7	2	2	2	0	0	0
Bacteria	Actinomycetota	Actinomycetes	Propionibacteriales	Nocardioidaceae	Pimelobacter	5	13	4	5	5	1	0	0	0	6	13	10	26	39	39	0	0	0	4	4	21	6	5	11	0	0	0	0	0	0	0	0	0	0
Bacteria	Actinomycetota	Actinomycetes	Propionibacteriales	Nocardioidaceae	Propionicicella	2	4	0	0	0	0	0	0	0	0	0	0	0	0	0	0	0	0	0	0	0	0	0	0	0	0	0	0	0	0	0	0	0	0
Bacteria	Actinomycetota	Actinomycetes	Propionibacteriales	Nocardioidaceae	Propionicimonas	32	23	40	38	31	33	5	13	1	40	34	59	56	39	74	201	208	147	14	8	18	59	52	34	0	0	0	0	0	0	0	0	0	0
Bacteria	Actinomycetota	Actinomycetes	Propionibacteriales	Nocardioidaceae	Tenggerimyces	0	0	0	0	0	0	0	0	0	0	0	0	0	0	0	0	0	0	0	0	0	10	14	15	0	0	0	0	0	0	0	0	0	0
Bacteria	Actinomycetota	Actinomycetes	Propionibacteriales	Nocardioidaceae	Thermasporomyces	1	4	6	0	0	0	0	0	0	0	0	0	0	0	0	0	0	0	0	0	0	0	0	0	0	0	0	0	0	0	0	0	0	0
Bacteria	Actinomycetota	Actinomycetes	Propionibacteriales	Nocardioidaceae	Unclassified Nocardioidaceae	214	228	219	1219	1334	1019	29	38	5	215	354	340	1095	1263	1671	912	928	745	1919	1420	1466	2248	2121	2356	0	6	109	0	0	0	0	0	0	0
Bacteria	Actinomycetota	Actinomycetes	Propionibacteriales	Propionibacteriaceae	Acidipropionibacterium	49	49	55	0	0	0	0	0	0	0	0	0	0	0	0	0	0	0	1	6	2	0	8	3	0	0	0	0	0	0	0	0	0	0
Bacteria	Actinomycetota	Actinomycetes	Propionibacteriales	Propionibacteriaceae	Aestuariimicrobium	13	8	14	22	32	16	0	0	0	0	0	0	10	8	4	2	2	0	0	0	0	0	0	0	0	0	0	0	0	0	0	0	0	0
Bacteria	Actinomycetota	Actinomycetes	Propionibacteriales	Propionibacteriaceae	Arachnia	0	0	0	0	0	0	5	9	0	0	1	5	0	0	0	0	0	0	7	12	8	0	0	0	0	0	0	0	0	0	0	0	0	0
Bacteria	Actinomycetota	Actinomycetes	Propionibacteriales	Propionibacteriaceae	Brooklawnia	45	44	27	16	12	24	0	0	0	2	0	2	38	53	61	0	0	0	0	0	0	0	2	2	0	0	0	0	0	0	0	0	0	0
Bacteria	Actinomycetota	Actinomycetes	Propionibacteriales	Propionibacteriaceae	Candidatus Avipropionibacterium	5	8	8	0	0	0	0	0	0	0	0	0	0	0	0	0	0	0	0	0	0	0	0	0	0	0	0	0	0	0	0	0	0	0
Bacteria	Actinomycetota	Actinomycetes	Propionibacteriales	Propionibacteriaceae	Cutibacterium	15	12	8	8724	398	2587	0	0	0	0	0	0	12	16	20	32	50	26	1403	35	6	59	43	404	0	4176	8690	3076	1111	1141	2624	0	0	0
Bacteria	Actinomycetota	Actinomycetes	Propionibacteriales	Propionibacteriaceae	Desertihabitans	0	0	0	0	0	0	0	0	0	0	0	0	0	0	0	4	2	4	0	0	0	0	0	0	0	0	0	0	0	0	0	0	0	0
Bacteria	Actinomycetota	Actinomycetes	Propionibacteriales	Propionibacteriaceae	Enemella	0	3	2	0	0	0	0	0	0	0	0	0	0	0	0	0	0	0	0	0	0	2	0	4	0	0	0	0	0	0	0	0	0	0
Bacteria	Actinomycetota	Actinomycetes	Propionibacteriales	Propionibacteriaceae	Granulicoccus	4	6	1	0	0	0	0	0	0	2	6	0	0	0	0	0	0	0	0	0	0	0	0	0	0	0	0	0	0	0	0	0	0	0
Bacteria	Actinomycetota	Actinomycetes	Propionibacteriales	Propionibacteriaceae	Luteococcus	578	552	643	0	0	0	0	0	0	0	0	0	3	2	2	0	0	0	0	0	0	0	0	0	0	0	0	0	0	0	0	0	0	0
Bacteria	Actinomycetota	Actinomycetes	Propionibacteriales	Propionibacteriaceae	Microlunatus	10	12	1	9	7	13	0	0	0	4	8	7	0	0	0	31	29	32	41	58	40	18	13	10	0	0	0	0	0	0	0	0	0	0
Bacteria	Actinomycetota	Actinomycetes	Propionibacteriales	Propionibacteriaceae	Naumannella	4	5	6	23	16	19	0	0	0	0	0	0	0	0	0	0	0	0	0	0	0	4	0	0	0	0	0	0	0	0	0	0	0	0
Bacteria	Actinomycetota	Actinomycetes	Propionibacteriales	Propionibacteriaceae	Nigerium	0	0	0	8	10	13	0	0	0	0	0	0	0	0	0	0	0	0	3	2	1	17	27	22	0	0	0	0	0	0	0	0	0	0
Bacteria	Actinomycetota	Actinomycetes	Propionibacteriales	Propionibacteriaceae	Propionibacteriaceae bacterium (no genus in NCBI)	70	85	85	2	0	3	0	0	0	0	5	2	45	50	43	53	68	26	26	15	3	58	54	11	0	0	0	0	0	0	0	0	0	0
Bacteria	Actinomycetota	Actinomycetes	Propionibacteriales	Propionibacteriaceae	Propionibacterium	84437	76599	77265	310	341	284	91	58	21	180	268	267	859	832	1029	21	53	23	61	21	21	26	58	57	4	10	32	4	0	2	2	0	0	0
Bacteria	Actinomycetota	Actinomycetes	Propionibacteriales	Propionibacteriaceae	Propioniciclava	7	11	2	34	8	12	0	0	0	2	14	0	16	2	5	0	0	0	0	0	0	0	0	0	0	0	0	0	0	0	0	0	0	0
Bacteria	Actinomycetota	Actinomycetes	Propionibacteriales	Propionibacteriaceae	Propionimicrobium	13	30	14	1	2	0	0	0	0	0	0	0	10	12	12	0	0	0	0	0	0	4	0	0	0	0	0	0	0	0	0	0	0	0
Bacteria	Actinomycetota	Actinomycetes	Propionibacteriales	Propionibacteriaceae	Raineyella	1874	2059	2148	4	2	2	0	0	0	0	0	0	0	0	0	0	0	0	0	0	0	0	4	2	0	0	0	0	0	0	0	0	0	0
Bacteria	Actinomycetota	Actinomycetes	Propionibacteriales	Propionibacteriaceae	Tessaracoccus	63	43	52	270	297	234	8	9	0	59	76	57	98	127	175	146	139	127	86	69	81	257	348	503	0	0	0	0	0	0	0	0	0	0
Bacteria	Actinomycetota	Actinomycetes	Propionibacteriales	Propionibacteriaceae	Unclassified Propionibacteriaceae	16979	15150	15511	1445	1426	1135	27	33	3	53	86	73	363	412	521	316	332	262	597	245	233	285	263	335	0	4264	8875	3096	1331	1369	3156	0	0	0
Bacteria	Actinomycetota	Actinomycetes	Propionibacteriales	Propionibacteriales bacterium (no family in NCBI)	Propionibacteriales bacterium (no genus in NCBI)	0	0	0	7	2	5	0	0	0	3	8	12	0	0	0	10	8	3	3	0	3	4	6	4	0	0	0	0	0	0	0	0	0	0
Bacteria	Actinomycetota	Actinomycetes	Propionibacteriales	Unclassified Propionibacteriales	Unclassified Propionibacteriales	2162	2211	2188	2098	1826	1779	31	20	5	411	535	394	2058	2819	2775	1027	929	746	1504	1138	1296	1800	1850	2191	0	0	7	2	0	0	0	0	0	0
Bacteria	Actinomycetota	Actinomycetes	Pseudonocardiales	Pseudonocardiaceae	Actinoalloteichus	0	0	0	15	0	2	0	0	0	0	0	0	0	0	0	0	4	2	0	0	0	0	0	0	0	0	0	0	0	0	0	0	0	0
Bacteria	Actinomycetota	Actinomycetes	Pseudonocardiales	Pseudonocardiaceae	Actinocrispum	0	0	0	11	16	17	0	0	0	0	0	0	4	1	6	0	0	0	0	0	0	0	0	0	0	0	0	0	0	0	0	0	0	0
Bacteria	Actinomycetota	Actinomycetes	Pseudonocardiales	Pseudonocardiaceae	Actinokineospora	0	0	0	0	0	0	0	0	0	0	0	0	0	0	0	0	0	0	17	9	12	11	10	5	0	0	0	0	0	0	0	0	0	0
Bacteria	Actinomycetota	Actinomycetes	Pseudonocardiales	Pseudonocardiaceae	Actinomycetospora	0	0	0	0	4	3	0	0	0	7	2	2	0	0	0	4	4	3	3	4	0	29	12	14	0	0	0	0	0	0	0	0	0	0
Bacteria	Actinomycetota	Actinomycetes	Pseudonocardiales	Pseudonocardiaceae	Actinophytocola	0	0	0	5	15	0	0	0	0	13	28	25	2	3	4	0	0	0	5	5	4	3	2	0	0	0	0	0	0	0	0	0	0	0
Bacteria	Actinomycetota	Actinomycetes	Pseudonocardiales	Pseudonocardiaceae	Actinosynnema	0	0	0	0	0	0	0	0	0	0	0	0	4	3	2	0	0	0	0	0	0	0	0	0	0	0	0	0	0	0	0	0	0	0
Bacteria	Actinomycetota	Actinomycetes	Pseudonocardiales	Pseudonocardiaceae	Alloactinosynnema	0	0	0	2	3	0	0	0	0	0	0	0	0	0	0	0	0	0	0	0	0	0	0	0	0	0	0	0	0	0	0	0	0	0
Bacteria	Actinomycetota	Actinomycetes	Pseudonocardiales	Pseudonocardiaceae	Allokutzneria	0	0	0	0	0	0	0	0	0	0	0	0	0	0	0	0	0	0	0	0	0	6	0	4	0	0	0	0	0	0	0	0	0	0
Bacteria	Actinomycetota	Actinomycetes	Pseudonocardiales	Pseudonocardiaceae	Amycolatopsis	0	2	4	75	121	94	0	0	0	20	37	29	38	44	50	82	74	62	136	165	195	125	116	76	0	0	0	0	0	0	0	0	0	0
Bacteria	Actinomycetota	Actinomycetes	Pseudonocardiales	Pseudonocardiaceae	Crossiella	0	0	0	0	0	0	0	0	0	3	2	8	2	1	10	4	2	4	0	0	0	2	0	2	0	0	0	0	0	0	0	0	0	0
Bacteria	Actinomycetota	Actinomycetes	Pseudonocardiales	Pseudonocardiaceae	Halosaccharopolyspora	0	0	0	0	0	0	0	0	0	0	0	0	0	0	0	11	2	8	0	0	0	0	0	0	0	0	0	0	0	0	0	0	0	0
Bacteria	Actinomycetota	Actinomycetes	Pseudonocardiales	Pseudonocardiaceae	Kibdelosporangium	0	0	0	0	0	0	0	0	0	0	0	0	0	0	0	2	7	2	0	0	0	2	0	4	0	0	0	0	0	0	0	0	0	0
Bacteria	Actinomycetota	Actinomycetes	Pseudonocardiales	Pseudonocardiaceae	Lentzea	5	1	4	84	94	67	0	0	2	22	27	25	0	2	8	67	43	50	18	21	8	9	7	30	0	0	0	0	0	0	0	0	0	0
Bacteria	Actinomycetota	Actinomycetes	Pseudonocardiales	Pseudonocardiaceae	Longimycelium	11	5	2	0	0	0	0	0	0	0	0	0	0	0	0	0	0	0	0	0	0	0	0	0	0	0	0	0	0	0	0	0	0	0
Bacteria	Actinomycetota	Actinomycetes	Pseudonocardiales	Pseudonocardiaceae	Prauserella	9	12	19	11	10	6	0	0	0	0	0	0	0	0	0	0	0	0	0	0	0	0	0	0	0	0	0	0	0	0	0	0	0	0
Bacteria	Actinomycetota	Actinomycetes	Pseudonocardiales	Pseudonocardiaceae	Pseudonocardia	62	55	36	580	616	434	2	2	1	60	109	91	38	44	50	128	121	116	294	352	244	228	192	274	0	0	0	0	0	0	0	0	0	0
Bacteria	Actinomycetota	Actinomycetes	Pseudonocardiales	Pseudonocardiaceae	Pseudonocardiaceae bacterium (no genus in NCBI)	0	0	0	0	0	0	0	0	0	5	11	2	0	0	0	5	4	3	0	0	0	0	0	0	0	0	0	0	0	0	0	0	0	0
Bacteria	Actinomycetota	Actinomycetes	Pseudonocardiales	Pseudonocardiaceae	Saccharomonospora	4	5	10	7	16	18	0	0	0	0	0	0	0	0	0	0	0	0	0	0	0	12	21	8	0	0	0	0	0	0	0	0	0	0
Bacteria	Actinomycetota	Actinomycetes	Pseudonocardiales	Pseudonocardiaceae	Saccharopolyspora	34	40	59	7	5	4	0	0	0	2	6	7	4	0	6	67	58	59	40	32	12	18	21	13	0	0	0	0	0	0	0	0	0	0
Bacteria	Actinomycetota	Actinomycetes	Pseudonocardiales	Pseudonocardiaceae	Saccharothrix	0	0	0	30	34	20	0	0	0	7	8	7	2	2	9	51	52	42	8	4	13	34	40	32	0	0	0	0	0	0	0	0	0	0
Bacteria	Actinomycetota	Actinomycetes	Pseudonocardiales	Pseudonocardiaceae	Sciscionella	0	0	0	0	0	0	0	0	0	0	0	0	0	2	5	0	0	0	3	2	4	0	0	0	0	0	0	0	0	0	0	0	0	0
Bacteria	Actinomycetota	Actinomycetes	Pseudonocardiales	Pseudonocardiaceae	Solihabitans	0	0	0	0	0	0	0	0	0	0	0	0	0	0	0	6	2	8	9	2	0	0	0	0	0	0	0	0	0	0	0	0	0	0
Bacteria	Actinomycetota	Actinomycetes	Pseudonocardiales	Pseudonocardiaceae	Streptoalloteichus	0	0	0	0	0	0	0	0	0	0	0	0	9	4	2	0	0	0	0	0	0	0	0	0	0	0	0	0	0	0	0	0	0	0
Bacteria	Actinomycetota	Actinomycetes	Pseudonocardiales	Pseudonocardiaceae	Thermocrispum	6	7	6	14	14	8	0	0	0	0	0	0	0	0	0	0	0	0	0	0	0	0	0	0	0	0	0	0	0	0	0	0	0	0
Bacteria	Actinomycetota	Actinomycetes	Pseudonocardiales	Pseudonocardiaceae	Umezawaea	0	0	0	78	67	39	0	0	0	25	17	25	0	0	0	114	89	100	0	0	0	2	2	0	0	0	0	0	0	0	0	0	0	0
Bacteria	Actinomycetota	Actinomycetes	Pseudonocardiales	Pseudonocardiaceae	Unclassified Pseudonocardiaceae	88	128	106	666	662	499	0	0	0	129	200	159	119	119	160	604	583	519	494	369	408	661	544	565	0	0	0	0	0	0	0	0	0	0
Bacteria	Actinomycetota	Actinomycetes	Pseudonocardiales	Pseudonocardiales bacterium (no family in NCBI)	Pseudonocardiales bacterium (no genus in NCBI)	0	0	0	0	0	0	0	0	0	21	23	14	0	0	0	3	3	0	2	2	0	0	0	0	0	0	0	0	0	0	0	0	0	0
Bacteria	Actinomycetota	Actinomycetes	Pseudonocardiales	Unclassified Pseudonocardiales	Unclassified Pseudonocardiales	9	4	6	519	562	401	5	6	0	252	476	347	75	87	97	325	382	271	447	469	608	577	618	767	0	0	0	0	0	0	0	0	0	0
Bacteria	Actinomycetota	Actinomycetes	Sporichthyales	Sporichthyaceae	Epidermidibacterium	0	0	0	55	76	50	0	0	0	0	0	0	0	0	0	0	0	0	0	0	0	0	0	0	0	0	0	0	0	0	0	0	0	0
Bacteria	Actinomycetota	Actinomycetes	Sporichthyales	Sporichthyaceae	Sporichthya	0	0	0	7	5	2	0	0	0	0	0	0	0	0	0	3	8	0	0	0	0	0	0	0	0	0	0	0	0	0	0	0	0	0
Bacteria	Actinomycetota	Actinomycetes	Sporichthyales	Sporichthyaceae	Sporichthyaceae bacterium (no genus in NCBI)	0	0	0	0	0	0	0	0	0	0	0	0	0	0	0	0	0	0	2	2	6	9	6	4	0	0	0	0	0	0	0	0	0	0
Bacteria	Actinomycetota	Actinomycetes	Sporichthyales	Sporichthyaceae	Unclassified Sporichthyaceae	0	0	0	10	18	2	0	0	0	0	0	0	0	0	0	8	6	8	23	15	3	12	21	12	0	0	0	0	0	0	0	0	0	0
Bacteria	Actinomycetota	Actinomycetes	Sporichthyales	Unclassified Sporichthyales	Unclassified Sporichthyales	0	0	0	0	0	0	0	0	0	0	4	1	0	0	0	0	0	0	2	4	1	0	0	0	0	0	0	0	0	0	0	0	0	0
Bacteria	Actinomycetota	Actinomycetes	Streptosporangiales	Allonocardiopsis (no family in NCBI)	Allonocardiopsis	0	0	0	5	0	9	0	0	0	0	0	0	0	0	0	0	0	0	0	0	0	0	0	0	0	0	0	0	0	0	0	0	0	0
Bacteria	Actinomycetota	Actinomycetes	Streptosporangiales	Nocardiopsaceae	Haloactinospora	0	0	0	14	14	10	0	0	0	0	0	0	0	0	0	0	0	0	0	0	0	0	0	0	0	0	0	0	0	0	0	0	0	0
Bacteria	Actinomycetota	Actinomycetes	Streptosporangiales	Nocardiopsaceae	Lipingzhangella	4	0	4	0	0	0	0	0	0	0	0	0	0	0	0	0	0	0	0	0	0	0	0	0	0	0	0	0	0	0	0	0	0	0
Bacteria	Actinomycetota	Actinomycetes	Streptosporangiales	Nocardiopsaceae	Marinitenerispora	0	0	0	2	4	0	0	0	0	0	0	0	0	0	0	0	0	0	0	0	0	0	0	0	0	0	0	0	0	0	0	0	0	0
Bacteria	Actinomycetota	Actinomycetes	Streptosporangiales	Nocardiopsaceae	Nocardiopsaceae bacterium (no genus in NCBI)	0	0	0	4	10	10	0	0	0	0	0	0	0	0	0	0	0	0	0	0	0	0	0	0	0	0	0	0	0	0	0	0	0	0
Bacteria	Actinomycetota	Actinomycetes	Streptosporangiales	Nocardiopsaceae	Nocardiopsis	63	36	26	71	72	67	0	0	0	18	16	12	39	52	34	14	25	11	4	3	5	4	13	9	0	0	0	0	0	0	0	0	0	0
Bacteria	Actinomycetota	Actinomycetes	Streptosporangiales	Nocardiopsaceae	Streptomonospora	0	0	0	2	4	2	0	0	0	0	0	0	0	0	0	0	0	0	0	0	0	0	6	1	0	0	0	0	0	0	0	0	0	0
Bacteria	Actinomycetota	Actinomycetes	Streptosporangiales	Nocardiopsaceae	Thermobifida	130	147	191	0	3	4	0	0	0	0	0	0	0	0	0	0	0	0	0	0	0	4	9	5	0	0	0	0	0	0	0	0	0	0
Bacteria	Actinomycetota	Actinomycetes	Streptosporangiales	Nocardiopsaceae	Unclassified Nocardiopsaceae	44	37	40	56	31	49	0	0	0	0	3	1	3	0	2	7	13	9	28	4	40	6	7	18	0	0	0	0	0	0	0	0	0	0
Bacteria	Actinomycetota	Actinomycetes	Streptosporangiales	Streptosporangiaceae	Acrocarpospora	0	0	0	11	9	11	0	0	0	3	1	3	4	2	1	0	0	0	5	7	2	17	13	32	0	0	0	0	0	0	0	0	0	0
Bacteria	Actinomycetota	Actinomycetes	Streptosporangiales	Streptosporangiaceae	Herbidospora	0	0	0	13	4	12	0	0	0	0	0	0	0	0	0	4	1	0	0	0	0	3	6	1	0	0	0	0	0	0	0	0	0	0
Bacteria	Actinomycetota	Actinomycetes	Streptosporangiales	Streptosporangiaceae	Microbispora	115	100	71	549	693	452	0	0	0	116	194	175	4	0	2	561	534	367	344	276	385	331	442	603	0	0	0	0	0	0	0	0	0	0
Bacteria	Actinomycetota	Actinomycetes	Streptosporangiales	Streptosporangiaceae	Microtetraspora	0	0	0	2	4	4	0	0	0	0	0	0	0	0	0	0	0	0	0	0	0	0	0	0	0	0	0	0	0	0	0	0	0	0
Bacteria	Actinomycetota	Actinomycetes	Streptosporangiales	Streptosporangiaceae	Nonomuraea	13	10	3	90	60	99	0	0	0	39	61	41	44	76	94	30	66	28	221	275	358	136	148	202	0	0	0	0	0	0	0	0	0	0
Bacteria	Actinomycetota	Actinomycetes	Streptosporangiales	Streptosporangiaceae	Planobispora	0	0	0	0	0	0	0	0	0	0	0	0	0	0	0	4	0	2	0	0	0	0	0	0	0	0	0	0	0	0	0	0	0	0
Bacteria	Actinomycetota	Actinomycetes	Streptosporangiales	Streptosporangiaceae	Planomonospora	0	4	3	0	0	0	0	0	0	0	0	0	0	0	0	0	0	0	0	0	0	2	3	2	0	0	0	0	0	0	0	0	0	0
Bacteria	Actinomycetota	Actinomycetes	Streptosporangiales	Streptosporangiaceae	Planotetraspora	0	0	0	7	2	11	0	0	0	0	0	0	0	0	0	17	29	14	2	7	2	4	8	2	0	0	0	0	0	0	0	0	0	0
Bacteria	Actinomycetota	Actinomycetes	Streptosporangiales	Streptosporangiaceae	Sinosporangium	0	0	0	16	17	8	0	0	0	0	0	0	0	0	0	0	0	0	0	0	0	0	0	0	0	0	0	0	0	0	0	0	0	0
Bacteria	Actinomycetota	Actinomycetes	Streptosporangiales	Streptosporangiaceae	Sphaerimonospora	0	0	0	3	9	4	0	0	0	0	0	0	0	0	0	0	0	0	0	0	0	0	0	0	0	0	0	0	0	0	0	0	0	0
Bacteria	Actinomycetota	Actinomycetes	Streptosporangiales	Streptosporangiaceae	Sphaerisporangium	8	9	2	9	8	9	0	0	0	0	0	0	0	0	0	4	3	9	1	3	0	26	9	9	0	0	0	0	0	0	0	0	0	0
Bacteria	Actinomycetota	Actinomycetes	Streptosporangiales	Streptosporangiaceae	Spongiactinospora	0	0	0	3	5	2	0	0	0	0	0	0	4	5	2	11	4	6	0	0	0	0	0	0	0	0	0	0	0	0	0	0	0	0
Bacteria	Actinomycetota	Actinomycetes	Streptosporangiales	Streptosporangiaceae	Streptosporangium	0	0	0	14	12	15	0	0	0	0	0	0	0	0	0	18	30	8	9	2	14	23	15	21	0	0	0	0	0	0	0	0	0	0
Bacteria	Actinomycetota	Actinomycetes	Streptosporangiales	Streptosporangiaceae	Thermoactinospora	0	0	0	2	0	5	0	0	0	4	6	4	0	2	0	0	0	0	4	2	5	0	0	0	0	0	0	0	0	0	0	0	0	0
Bacteria	Actinomycetota	Actinomycetes	Streptosporangiales	Streptosporangiaceae	Thermobispora	459	463	579	9	0	1	0	0	0	0	0	0	0	0	0	0	0	0	0	0	0	0	0	0	0	0	0	0	0	0	0	0	0	0
Bacteria	Actinomycetota	Actinomycetes	Streptosporangiales	Streptosporangiaceae	Thermocatellispora	0	0	0	0	0	0	0	0	0	0	0	0	0	0	0	0	0	0	0	0	0	2	2	3	0	0	0	0	0	0	0	0	0	0
Bacteria	Actinomycetota	Actinomycetes	Streptosporangiales	Streptosporangiaceae	Thermopolyspora	0	0	0	4	0	5	0	0	0	0	0	0	0	0	0	0	0	0	0	0	0	0	0	0	0	0	0	0	0	0	0	0	0	0
Bacteria	Actinomycetota	Actinomycetes	Streptosporangiales	Streptosporangiaceae	Unclassified Streptosporangiaceae	263	280	303	821	608	908	0	0	0	104	123	94	53	64	74	508	484	405	590	407	412	532	573	674	0	0	0	0	0	0	0	0	0	0
Bacteria	Actinomycetota	Actinomycetes	Streptosporangiales	Streptosporangiales bacterium (no family in NCBI)	Streptosporangiales bacterium (no genus in NCBI)	0	0	0	0	0	0	0	0	0	0	5	1	0	0	0	0	0	0	0	0	0	0	0	0	0	0	0	0	0	0	0	0	0	0
Bacteria	Actinomycetota	Actinomycetes	Streptosporangiales	Thermomonosporaceae	Actinoallomurus	0	0	0	4	3	1	0	0	0	0	0	0	0	0	0	0	0	0	2	4	4	0	0	0	0	0	0	0	0	0	0	0	0	0
Bacteria	Actinomycetota	Actinomycetes	Streptosporangiales	Thermomonosporaceae	Actinomadura	34	29	20	172	169	141	0	0	0	5	7	13	2	4	21	104	82	72	131	57	45	105	103	79	0	8	4	4	0	0	0	0	0	0
Bacteria	Actinomycetota	Actinomycetes	Streptosporangiales	Thermomonosporaceae	Thermomonospora	0	0	0	42	39	44	0	0	0	0	0	0	0	0	0	3	3	3	0	0	0	0	0	0	0	0	0	0	0	0	0	0	0	0
Bacteria	Actinomycetota	Actinomycetes	Streptosporangiales	Thermomonosporaceae	Unclassified Thermomonosporaceae	15	23	18	120	66	103	5	5	2	18	25	33	6	10	15	85	77	71	96	84	98	44	32	32	0	0	0	0	0	0	0	0	0	0
Bacteria	Actinomycetota	Actinomycetes	Streptosporangiales	Treboniaceae	Trebonia	0	0	0	4	3	0	0	0	0	2	0	7	0	0	0	0	0	0	2	5	3	0	4	1	0	0	0	0	0	0	0	0	0	0
Bacteria	Actinomycetota	Actinomycetes	Streptosporangiales	Treboniaceae	Unclassified Treboniaceae	0	0	0	10	2	3	0	0	0	0	0	0	0	4	2	0	0	0	0	0	0	0	0	0	0	0	0	0	0	0	0	0	0	0
Bacteria	Actinomycetota	Actinomycetes	Streptosporangiales	Unclassified Streptosporangiales	Unclassified Streptosporangiales	173	189	173	703	732	693	8	4	0	132	192	156	89	81	102	864	818	636	462	359	467	539	556	710	0	0	0	0	0	0	0	0	0	0
Bacteria	Actinomycetota	Actinomycetes	Unclassified Actinomycetes	Unclassified Actinomycetes	Unclassified Actinomycetes	26011	26072	24448	76655	61462	69210	15468	11015	8860	48041	112297	57286	18668	22340	25300	92749	87105	72483	99256	75518	74312	116148	105300	101566	28	1200	1378	238	172	163	282	0	0	0
Bacteria	Actinomycetota	Actinomycetes	actinobacterium acAcidi (no order in NCBI)	actinobacterium acAcidi (no family in NCBI)	actinobacterium acAcidi (no genus in NCBI)	0	0	0	3	5	5	0	0	0	0	0	0	0	0	0	0	0	0	0	0	0	0	0	0	0	0	0	0	0	0	0	0	0	0
Bacteria	Actinomycetota	Actinomycetes	actinobacterium acIB-AMD-7 (no order in NCBI)	actinobacterium acIB-AMD-7 (no family in NCBI)	actinobacterium acIB-AMD-7 (no genus in NCBI)	0	0	0	9	0	9	0	0	0	0	0	0	0	0	0	0	0	0	0	0	0	0	0	0	0	0	0	0	0	0	0	0	0	0
Bacteria	Actinomycetota	Actinomycetes	actinobacterium acMicro-1 (no order in NCBI)	actinobacterium acMicro-1 (no family in NCBI)	actinobacterium acMicro-1 (no genus in NCBI)	0	0	0	11	9	7	0	0	0	0	0	0	0	0	0	0	0	0	0	0	0	0	0	0	0	0	0	0	0	0	0	0	0	0
Bacteria	Actinomycetota	Actinomycetota bacterium (no class in NCBI)	Actinomycetota bacterium (no order in NCBI)	Actinomycetota bacterium (no family in NCBI)	Actinomycetota bacterium (no genus in NCBI)	2329	2886	2643	623	262	748	0	0	0	49	74	72	19	12	11	2170	2077	1566	5405	2749	2845	5174	4485	3664	0	2	7	6	0	0	0	0	0	0
Bacteria	Actinomycetota	Candidatus Aquicultoria	Candidatus Aquicultorales	Candidatus Aquicultoraceae	Candidatus Aquicultor	10	6	12	0	2	5	0	0	0	2	2	4	0	0	0	0	0	0	0	0	0	0	0	0	0	0	0	0	0	0	0	0	0	0
Bacteria	Actinomycetota	Candidatus Aquicultoria	Candidatus Aquicultorales	Candidatus Aquicultoraceae	Unclassified Candidatus Aquicultoraceae	0	0	0	3	2	2	0	0	0	0	0	0	0	0	0	0	0	0	0	0	0	0	0	0	0	0	0	0	0	0	0	0	0	0
Bacteria	Actinomycetota	Candidatus Geothermincolia	Candidatus Geothermincolales	Candidatus Anoxymicrobiaceae	Candidatus Anoxymicrobium	2	3	5	0	0	0	0	0	0	0	0	0	9	23	5	23	27	26	4	2	8	0	0	0	0	0	0	0	0	0	0	0	0	0
Bacteria	Actinomycetota	Candidatus Geothermincolia	Candidatus Geothermincolales	Candidatus Anoxymicrobiaceae	Unclassified Candidatus Anoxymicrobiaceae	0	0	0	0	0	0	0	0	0	0	0	0	4	0	4	2	2	4	0	0	0	0	0	0	0	0	0	0	0	0	0	0	0	0
Bacteria	Actinomycetota	Candidatus Geothermincolia	Candidatus Geothermincolales	Candidatus Geothermincolaceae	Candidatus Solincola	0	0	0	357	430	250	0	0	0	5	13	6	5	13	6	111	78	93	0	1	6	8	7	25	0	0	0	0	0	0	0	0	0	0
Bacteria	Actinomycetota	Candidatus Geothermincolia	Candidatus Geothermincolales	Candidatus Geothermincolaceae	Unclassified Candidatus Geothermincolaceae	0	0	0	56	95	33	0	0	0	4	1	2	2	1	6	45	35	33	0	0	0	0	0	0	0	0	0	0	0	0	0	0	0	0
Bacteria	Actinomycetota	Candidatus Geothermincolia	Candidatus Geothermincolales	Unclassified Candidatus Geothermincolales	Unclassified Candidatus Geothermincolales	0	0	0	40	42	44	0	0	0	2	2	6	4	4	0	151	144	103	0	0	0	2	6	2	0	0	0	0	0	0	0	0	0	0
Bacteria	Actinomycetota	Candidatus Geothermincolia	Unclassified Candidatus Geothermincolia	Unclassified Candidatus Geothermincolia	Unclassified Candidatus Geothermincolia	0	0	3	244	334	197	0	0	0	21	28	25	5	6	6	56	21	14	0	0	0	0	0	0	0	0	0	0	0	0	0	0	0	0
Bacteria	Actinomycetota	Candidatus Hakubanella (no class in NCBI)	Candidatus Hakubanella (no order in NCBI)	Candidatus Hakubanella (no family in NCBI)	Candidatus Hakubanella	4	0	6	0	0	0	0	0	0	0	0	0	0	0	0	2	0	4	0	0	0	4	0	4	0	0	0	0	0	0	0	0	0	0
Bacteria	Actinomycetota	Candidatus Humimicrobiia	Candidatus Humimicrobiales	Unclassified Candidatus Humimicrobiales	Unclassified Candidatus Humimicrobiales	0	0	0	0	0	0	0	0	0	0	0	0	0	0	0	0	0	0	4	1	0	0	0	0	0	0	0	0	0	0	0	0	0	0
Bacteria	Actinomycetota	Coriobacteriia	Anaerosomatales	Anaerosomataceae	Anaerosoma	0	0	0	0	2	4	0	0	0	0	0	0	0	0	0	0	0	0	21	15	11	12	8	5	0	0	0	0	0	0	0	0	0	0
Bacteria	Actinomycetota	Coriobacteriia	Anaerosomatales	Unclassified Anaerosomatales	Unclassified Anaerosomatales	0	0	0	5	13	10	0	0	0	0	0	0	0	0	0	0	0	0	0	0	0	12	11	9	0	0	0	0	0	0	0	0	0	0
Bacteria	Actinomycetota	Coriobacteriia	Candidatus Aphodovivens (no order in NCBI)	Candidatus Aphodovivens (no family in NCBI)	Candidatus Aphodovivens	61	66	57	0	0	0	0	0	0	11	35	20	0	0	0	0	0	0	0	0	0	0	0	0	0	0	0	0	0	0	0	0	0	0
Bacteria	Actinomycetota	Coriobacteriia	Coriobacteriales	Atopobiaceae	Atopobiaceae bacterium (no genus in NCBI)	2097	1604	1645	95	106	81	0	0	0	0	0	0	0	0	0	0	0	0	0	0	0	0	0	0	0	0	0	0	0	0	0	0	0	0
Bacteria	Actinomycetota	Coriobacteriia	Coriobacteriales	Atopobiaceae	Atopobium	1603	1304	1141	72	94	77	0	0	0	0	0	0	0	0	0	0	0	0	0	0	0	0	0	0	0	0	0	0	0	0	0	0	0	0
Bacteria	Actinomycetota	Coriobacteriia	Coriobacteriales	Atopobiaceae	Olsenella	238	186	178	27	24	22	15	6	3	2	0	3	0	0	0	0	0	0	0	0	0	0	0	0	0	0	0	0	0	0	0	0	0	0
Bacteria	Actinomycetota	Coriobacteriia	Coriobacteriales	Atopobiaceae	Parafannyhessea	5	6	7	0	0	0	0	2	6	0	0	0	0	0	0	0	0	0	2	4	5	0	0	0	0	0	0	0	0	0	0	0	0	0
Bacteria	Actinomycetota	Coriobacteriia	Coriobacteriales	Atopobiaceae	Thermophilibacter	811	913	868	2	3	2	12	2	4	0	0	0	0	0	0	0	0	0	0	0	0	0	0	0	0	0	0	0	0	0	0	0	0	0
Bacteria	Actinomycetota	Coriobacteriia	Coriobacteriales	Atopobiaceae	Tractidigestivibacter	2	2	1	0	0	0	0	0	0	0	0	0	0	0	0	0	0	0	0	0	0	0	0	0	0	0	0	0	0	0	0	0	0	0
Bacteria	Actinomycetota	Coriobacteriia	Coriobacteriales	Atopobiaceae	Unclassified Atopobiaceae	6714	5721	5127	108	148	97	145	124	40	8	4	4	4	4	0	16	15	10	0	0	0	15	15	1	0	0	0	0	0	0	0	0	0	0
Bacteria	Actinomycetota	Coriobacteriia	Coriobacteriales	Coriobacteriaceae	Candidatus Coprousia	0	0	0	0	0	0	0	0	0	38	86	42	0	0	0	0	0	0	0	0	0	0	0	0	0	0	0	0	0	0	0	0	0	0
Bacteria	Actinomycetota	Coriobacteriia	Coriobacteriales	Coriobacteriaceae	Collinsella	194	220	167	86	78	80	51763	33682	15978	9128	16022	20086	16	10	4	7	17	17	212	170	302	590	1055	1532	0	0	0	0	0	0	0	0	0	0
Bacteria	Actinomycetota	Coriobacteriia	Coriobacteriales	Coriobacteriaceae	Coriobacteriaceae bacterium (no genus in NCBI)	68	81	48	26	40	20	0	0	0	2	8	4	0	0	0	0	2	2	0	0	0	2	4	0	0	0	0	0	0	0	0	0	0	0
Bacteria	Actinomycetota	Coriobacteriia	Coriobacteriales	Coriobacteriaceae	Enorma	8	10	7	0	0	0	9	3	2	2	10	11	0	0	0	0	0	0	0	0	0	0	0	0	0	0	0	0	0	0	0	0	0	0
Bacteria	Actinomycetota	Coriobacteriia	Coriobacteriales	Coriobacteriaceae	Olegusella	706	646	518	0	0	0	0	0	0	0	0	0	0	0	0	0	0	0	0	0	0	0	0	0	0	0	0	0	0	0	0	0	0	0
Bacteria	Actinomycetota	Coriobacteriia	Coriobacteriales	Coriobacteriaceae	Parvibacter	0	0	5	0	0	0	0	0	0	0	0	0	0	0	0	0	0	0	0	0	0	0	0	0	0	0	0	0	0	0	0	0	0	0
Bacteria	Actinomycetota	Coriobacteriia	Coriobacteriales	Coriobacteriaceae	Senegalimassilia	4	4	2	0	0	0	15	9	2	4	5	3	0	0	0	0	0	0	0	0	0	0	0	0	0	0	0	0	0	0	0	0	0	0
Bacteria	Actinomycetota	Coriobacteriia	Coriobacteriales	Coriobacteriaceae	Unclassified Coriobacteriaceae	423	425	335	139	183	118	345	226	91	94	146	138	11	0	13	11	7	18	0	0	0	9	10	10	0	0	0	0	0	0	0	0	0	0
Bacteria	Actinomycetota	Coriobacteriia	Coriobacteriales	Coriobacteriales bacterium (no family in NCBI)	Coriobacteriales bacterium (no genus in NCBI)	5	8	6	2	0	4	0	0	0	3	3	2	0	0	0	0	0	0	0	0	0	0	0	0	0	0	0	0	0	0	0	0	0	0
Bacteria	Actinomycetota	Coriobacteriia	Coriobacteriales	Unclassified Coriobacteriales	Unclassified Coriobacteriales	10837	9230	8189	108	239	107	263	204	77	40	68	45	16	14	6	26	14	24	3	0	2	37	30	22	0	0	0	0	0	0	0	0	0	0
Bacteria	Actinomycetota	Coriobacteriia	Coriobacteriia bacterium (no order in NCBI)	Coriobacteriia bacterium (no family in NCBI)	Coriobacteriia bacterium (no genus in NCBI)	36	29	47	9	11	18	0	0	0	21	16	22	12	5	11	39	26	21	10	11	13	73	55	62	0	0	0	0	0	0	0	0	0	0
Bacteria	Actinomycetota	Coriobacteriia	Eggerthellales	Eggerthellaceae	Adlercreutzia	374	366	328	24	21	16	3493	1266	1333	132	238	273	0	0	0	4	11	1	0	0	0	2	4	0	6	0	0	0	0	0	0	0	0	0
Bacteria	Actinomycetota	Coriobacteriia	Eggerthellales	Eggerthellaceae	Arabiibacter	22	32	14	0	0	0	0	0	0	0	0	0	0	0	0	0	0	0	0	0	0	0	0	0	0	0	0	0	0	0	0	0	0	0
Bacteria	Actinomycetota	Coriobacteriia	Eggerthellales	Eggerthellaceae	Cryptobacterium	30	25	20	0	0	0	2	4	0	1	4	0	0	0	0	0	0	0	0	0	0	0	0	0	0	0	0	0	0	0	0	0	0	0
Bacteria	Actinomycetota	Coriobacteriia	Eggerthellales	Eggerthellaceae	Curtanaerobium	20	22	26	0	5	0	0	0	0	0	0	0	0	0	0	0	0	0	0	0	0	0	0	0	0	0	0	0	0	0	0	0	0	0
Bacteria	Actinomycetota	Coriobacteriia	Eggerthellales	Eggerthellaceae	Denitrobacterium	6	1	6	0	0	0	0	0	0	2	2	2	0	0	0	0	0	0	0	0	0	0	0	0	0	0	0	0	0	0	0	0	0	0
Bacteria	Actinomycetota	Coriobacteriia	Eggerthellales	Eggerthellaceae	Eggerthella	1779	1854	1808	35	55	23	629	250	213	73	154	184	2	4	1	0	0	0	0	0	0	2	2	2	0	0	0	0	0	0	0	0	0	0
Bacteria	Actinomycetota	Coriobacteriia	Eggerthellales	Eggerthellaceae	Eggerthellaceae bacterium (no genus in NCBI)	3933	3477	2846	53	74	65	0	0	0	0	0	0	0	0	0	0	0	0	0	0	0	0	0	0	0	0	0	0	0	0	0	0	0	0
Bacteria	Actinomycetota	Coriobacteriia	Eggerthellales	Eggerthellaceae	Ellagibacter	32	39	30	0	0	0	0	0	0	0	0	0	0	0	0	2	1	0	0	0	0	0	0	0	0	0	0	0	0	0	0	0	0	0
Bacteria	Actinomycetota	Coriobacteriia	Eggerthellales	Eggerthellaceae	Enterorhabdus	18	22	21	0	0	0	0	0	0	0	0	0	0	0	0	0	0	0	0	0	0	0	0	0	0	0	0	0	0	0	0	0	0	0
Bacteria	Actinomycetota	Coriobacteriia	Eggerthellales	Eggerthellaceae	Enteroscipio	20	14	12	0	0	0	0	0	0	4	0	6	0	0	0	0	0	0	0	0	0	0	0	0	0	0	0	0	0	0	0	0	0	0
Bacteria	Actinomycetota	Coriobacteriia	Eggerthellales	Eggerthellaceae	Gordonibacter	855	918	825	0	4	3	5	4	4	27	20	16	0	0	0	0	0	0	0	0	0	4	4	1	0	0	0	0	0	0	0	0	0	0
Bacteria	Actinomycetota	Coriobacteriia	Eggerthellales	Eggerthellaceae	Paraeggerthella	1017	1023	885	0	0	4	0	0	0	0	0	0	0	0	0	0	0	0	0	0	0	10	2	3	0	0	0	0	0	0	0	0	0	0
Bacteria	Actinomycetota	Coriobacteriia	Eggerthellales	Eggerthellaceae	Phoenicibacter	2	3	4	0	0	0	0	0	0	0	0	0	0	0	0	0	0	0	0	0	0	0	0	0	0	0	0	0	0	0	0	0	0	0
Bacteria	Actinomycetota	Coriobacteriia	Eggerthellales	Eggerthellaceae	Raoultibacter	103	102	97	0	0	0	0	0	0	9	4	7	0	0	0	0	0	0	0	0	0	0	0	0	0	0	0	0	0	0	0	0	0	0
Bacteria	Actinomycetota	Coriobacteriia	Eggerthellales	Eggerthellaceae	Rubneribacter	22	23	12	0	0	0	0	0	0	0	0	0	0	0	0	0	0	0	0	0	0	0	0	0	0	0	0	0	0	0	0	0	0	0
Bacteria	Actinomycetota	Coriobacteriia	Eggerthellales	Eggerthellaceae	Slackia	67	80	52	2	3	4	15	4	1	9	5	6	2	2	6	0	0	0	0	0	0	0	0	0	0	0	0	0	0	0	0	0	0	0
Bacteria	Actinomycetota	Coriobacteriia	Eggerthellales	Eggerthellaceae	Unclassified Eggerthellaceae	61731	60117	55957	520	740	598	927	397	319	139	197	261	75	55	86	27	44	33	8	15	13	89	57	54	0	0	0	0	0	0	0	0	0	0
Bacteria	Actinomycetota	Coriobacteriia	Eggerthellales	Eggerthellaceae	Xiamenia	67	50	41	0	0	0	0	0	0	0	0	0	0	0	0	0	0	0	0	0	0	0	0	0	0	0	0	0	0	0	0	0	0	0
Bacteria	Actinomycetota	Coriobacteriia	Eggerthellales	Eggerthellales bacterium (no family in NCBI)	Eggerthellales bacterium (no genus in NCBI)	16	15	18	0	0	0	0	0	0	0	0	0	0	0	0	0	0	0	0	0	0	0	0	0	0	0	0	0	0	0	0	0	0	0
Bacteria	Actinomycetota	Coriobacteriia	Eggerthellales	Unclassified Eggerthellales	Unclassified Eggerthellales	19961	18937	17718	144	226	147	49	21	27	3	24	11	4	6	3	4	2	8	0	0	0	29	39	17	0	0	0	0	0	0	0	0	0	0
Bacteria	Actinomycetota	Coriobacteriia	Unclassified Coriobacteriia	Unclassified Coriobacteriia	Unclassified Coriobacteriia	79162	73356	70738	1163	1456	1185	1132	627	252	259	466	505	230	231	281	441	348	327	170	118	170	1246	1126	885	0	0	0	0	0	0	0	0	0	0
Bacteria	Actinomycetota	Nitriliruptoria	Egibacterales	Egibacteraceae	Egibacter	0	0	0	0	0	0	0	0	0	0	0	0	0	0	0	0	0	0	0	0	0	3	2	2	0	0	0	0	0	0	0	0	0	0
Bacteria	Actinomycetota	Nitriliruptoria	Egibacterales	Unclassified Egibacterales	Unclassified Egibacterales	0	0	0	0	0	0	0	0	0	0	0	0	0	0	0	0	0	0	6	4	4	2	2	5	0	0	0	0	0	0	0	0	0	0
Bacteria	Actinomycetota	Nitriliruptoria	Euzebyales	Euzebyaceae	Unclassified Euzebyaceae	0	0	0	0	0	0	0	0	0	0	0	0	0	0	0	4	0	6	0	2	1	7	5	2	0	0	0	0	0	0	0	0	0	0
Bacteria	Actinomycetota	Nitriliruptoria	Euzebyales	Unclassified Euzebyales	Unclassified Euzebyales	0	0	0	11	3	6	0	0	0	0	0	0	0	0	0	4	9	3	0	0	0	6	10	11	0	0	0	0	0	0	0	0	0	0
Bacteria	Actinomycetota	Nitriliruptoria	Nitriliruptorales	Nitriliruptoraceae	Nitriliruptor	0	0	0	0	0	0	0	0	0	0	0	0	0	0	0	2	0	6	0	0	0	0	0	0	0	0	0	0	0	0	0	0	0	0
Bacteria	Actinomycetota	Nitriliruptoria	Nitriliruptorales	Nitriliruptoraceae	Unclassified Nitriliruptoraceae	0	0	0	6	2	4	0	0	0	0	0	0	0	0	0	0	0	0	0	0	0	15	23	9	0	0	0	0	0	0	0	0	0	0
Bacteria	Actinomycetota	Nitriliruptoria	Nitriliruptorales	Unclassified Nitriliruptorales	Unclassified Nitriliruptorales	0	0	0	16	7	2	0	0	0	0	0	0	0	0	0	5	4	2	0	0	0	12	10	16	0	0	0	0	0	0	0	0	0	0
Bacteria	Actinomycetota	Nitriliruptoria	Unclassified Nitriliruptoria	Unclassified Nitriliruptoria	Unclassified Nitriliruptoria	0	0	0	5	8	16	0	0	0	0	0	0	0	0	0	16	19	14	14	3	11	31	26	47	0	0	0	0	0	0	0	0	0	0
Bacteria	Actinomycetota	Rubrobacteria	Gaiellales	Gaiellaceae	Candidatus Gaiellasilicea	0	0	0	0	0	0	0	0	0	0	0	0	0	0	0	0	0	0	21	15	4	0	0	4	0	0	0	0	0	0	0	0	0	0
Bacteria	Actinomycetota	Rubrobacteria	Gaiellales	Gaiellaceae	Gaiella	4	0	2	10	8	5	0	0	0	1	18	7	0	0	0	2	4	0	170	97	26	30	34	14	0	0	0	0	0	0	0	0	0	0
Bacteria	Actinomycetota	Rubrobacteria	Gaiellales	Gaiellaceae	Gaiellaceae bacterium (no genus in NCBI)	0	0	0	0	0	0	0	0	0	0	0	0	0	0	0	17	7	17	176	89	47	71	54	59	0	0	0	0	0	0	0	0	0	0
Bacteria	Actinomycetota	Rubrobacteria	Gaiellales	Gaiellaceae	Unclassified Gaiellaceae	0	0	0	31	45	28	0	0	0	0	0	0	2	3	4	6	8	12	185	90	54	50	40	38	0	0	0	0	0	0	0	0	0	0
Bacteria	Actinomycetota	Rubrobacteria	Gaiellales	Gaiellales bacterium (no family in NCBI)	Gaiellales bacterium (no genus in NCBI)	70	76	59	0	0	0	0	0	0	0	0	0	0	0	0	0	0	0	2	0	2	2	0	2	0	0	0	0	0	0	0	0	0	0
Bacteria	Actinomycetota	Rubrobacteria	Gaiellales	Unclassified Gaiellales	Unclassified Gaiellales	3	9	19	155	221	127	0	0	0	4	10	8	0	0	0	12	4	2	8	4	4	17	30	16	0	0	0	0	0	0	0	0	0	0
Bacteria	Actinomycetota	Rubrobacteria	Rubrobacterales	Baekduiaceae	Baekduia	0	0	0	0	0	0	0	0	0	3	6	5	0	0	0	17	26	11	0	0	0	0	0	0	0	0	0	0	0	0	0	0	0	0
Bacteria	Actinomycetota	Rubrobacteria	Rubrobacterales	Baekduiaceae	Unclassified Baekduiaceae	0	0	0	18	16	10	0	0	0	0	0	0	0	0	0	0	0	0	0	0	0	0	0	0	0	0	0	0	0	0	0	0	0	0
Bacteria	Actinomycetota	Rubrobacteria	Rubrobacterales	Rubrobacteraceae	Rubrobacter	0	0	0	32	60	19	0	0	0	3	10	16	6	0	2	2	12	5	10	8	1	31	6	8	0	0	0	0	0	0	0	0	0	0
Bacteria	Actinomycetota	Rubrobacteria	Rubrobacterales	Rubrobacteraceae	Unclassified Rubrobacteraceae	10	8	0	14	16	7	0	0	0	5	4	6	0	0	0	31	50	38	5	3	0	49	28	38	0	0	0	0	0	0	0	0	0	0
Bacteria	Actinomycetota	Rubrobacteria	Rubrobacterales	Unclassified Rubrobacterales	Unclassified Rubrobacterales	11	16	5	35	42	37	0	0	0	15	32	35	4	2	4	2	5	0	6	1	6	5	11	10	0	0	0	0	0	0	0	0	0	0
Bacteria	Actinomycetota	Rubrobacteria	Unclassified Rubrobacteria	Unclassified Rubrobacteria	Unclassified Rubrobacteria	1	3	1	22	26	20	0	0	0	15	11	17	0	4	6	9	8	7	9	2	8	29	29	27	0	0	0	0	0	0	0	0	0	0
Bacteria	Actinomycetota	Thermoleophilia	Miltoncostaeales	Miltoncostaeaceae	Miltoncostaea	0	4	4	1	1	0	0	0	0	0	0	0	0	0	0	4	4	6	0	0	0	17	7	9	0	0	0	0	0	0	0	0	0	0
Bacteria	Actinomycetota	Thermoleophilia	Miltoncostaeales	Miltoncostaeaceae	Unclassified Miltoncostaeaceae	0	0	0	0	0	0	0	0	0	0	0	0	0	6	0	0	0	0	0	0	0	0	0	0	0	0	0	0	0	0	0	0	0	0
Bacteria	Actinomycetota	Thermoleophilia	Miltoncostaeales	Unclassified Miltoncostaeales	Unclassified Miltoncostaeales	0	0	0	11	14	7	0	0	0	0	0	0	2	0	2	0	0	0	0	0	0	3	3	4	0	0	0	0	0	0	0	0	0	0
Bacteria	Actinomycetota	Thermoleophilia	Solirubrobacterales	Capillimicrobiaceae	Capillimicrobium	0	5	2	0	0	0	0	0	0	0	0	0	0	0	0	0	0	0	0	0	0	0	0	0	0	0	0	0	0	0	0	0	0	0
Bacteria	Actinomycetota	Thermoleophilia	Solirubrobacterales	Conexibacteraceae	Conexibacter	0	0	0	0	0	0	0	0	0	4	5	4	0	0	0	14	10	17	0	3	5	12	0	0	0	0	0	0	0	0	0	0	0	0
Bacteria	Actinomycetota	Thermoleophilia	Solirubrobacterales	Conexibacteraceae	Unclassified Conexibacteraceae	0	0	0	0	0	0	0	0	0	0	0	0	0	0	0	12	10	19	0	0	0	0	0	0	0	0	0	0	0	0	0	0	0	0
Bacteria	Actinomycetota	Thermoleophilia	Solirubrobacterales	Paraconexibacteraceae	Paraconexibacter	2	2	4	4	0	4	0	0	0	11	20	20	11	7	14	6	0	2	6	2	5	0	2	3	0	0	0	0	0	0	0	0	0	0
Bacteria	Actinomycetota	Thermoleophilia	Solirubrobacterales	Paraconexibacteraceae	Unclassified Paraconexibacteraceae	0	0	0	0	0	0	0	0	0	0	0	0	0	0	0	0	6	0	0	0	0	0	0	0	0	0	0	0	0	0	0	0	0	0
Bacteria	Actinomycetota	Thermoleophilia	Solirubrobacterales	Patulibacteraceae	Patulibacter	20	11	25	0	0	0	0	4	0	2	7	13	2	1	4	8	16	13	40	78	22	6	6	12	0	0	0	0	0	0	0	0	0	0
Bacteria	Actinomycetota	Thermoleophilia	Solirubrobacterales	Patulibacteraceae	Unclassified Patulibacteraceae	0	0	0	9	12	4	4	0	0	0	0	0	0	0	0	4	4	9	0	0	0	0	0	0	0	0	0	0	0	0	0	0	0	0
Bacteria	Actinomycetota	Thermoleophilia	Solirubrobacterales	Solirubrobacteraceae	Candidatus Siliceabacter	0	0	0	0	0	0	0	0	0	0	0	0	0	0	0	0	0	0	0	0	0	4	0	0	0	0	0	0	0	0	0	0	0	0
Bacteria	Actinomycetota	Thermoleophilia	Solirubrobacterales	Solirubrobacteraceae	Solirubrobacter	11	7	11	6	1	13	0	0	0	1	9	3	1	2	2	33	47	42	21	23	14	35	20	23	0	0	0	0	0	0	0	0	0	0
Bacteria	Actinomycetota	Thermoleophilia	Solirubrobacterales	Solirubrobacteraceae	Solirubrobacteraceae bacterium (no genus in NCBI)	0	0	0	0	0	0	0	0	0	4	7	3	0	0	0	11	13	26	53	67	47	106	53	56	0	0	0	0	0	0	0	0	0	0
Bacteria	Actinomycetota	Thermoleophilia	Solirubrobacterales	Solirubrobacteraceae	Unclassified Solirubrobacteraceae	0	7	5	35	29	23	0	0	0	29	35	32	0	0	0	56	43	47	60	49	33	215	151	109	0	0	0	0	0	0	0	0	0	0
Bacteria	Actinomycetota	Thermoleophilia	Solirubrobacterales	Solirubrobacterales bacterium (no family in NCBI)	Solirubrobacterales bacterium (no genus in NCBI)	10	18	26	3	1	2	0	0	0	25	30	41	4	3	0	189	149	156	25	12	11	63	49	41	0	0	0	0	0	0	0	0	0	0
Bacteria	Actinomycetota	Thermoleophilia	Solirubrobacterales	Unclassified Solirubrobacterales	Unclassified Solirubrobacterales	70	51	40	87	85	77	0	0	0	120	171	138	23	23	38	1074	935	794	604	509	293	523	477	406	0	0	0	0	0	0	0	0	0	0
Bacteria	Actinomycetota	Thermoleophilia	Thermoleophilales	Thermoleophilaceae	Thermoleophilaceae bacterium (no genus in NCBI)	0	0	0	0	0	0	0	0	0	0	2	3	0	0	0	34	33	28	38	27	15	16	6	14	0	0	0	0	0	0	0	0	0	0
Bacteria	Actinomycetota	Thermoleophilia	Thermoleophilales	Thermoleophilaceae	Thermoleophilum	0	0	0	25	17	8	0	0	0	2	6	6	0	0	0	8	4	6	0	0	0	0	0	0	0	0	0	0	0	0	0	0	0	0
Bacteria	Actinomycetota	Thermoleophilia	Thermoleophilales	Thermoleophilaceae	Unclassified Thermoleophilaceae	6	2	7	37	56	27	0	0	0	9	16	4	0	0	0	57	30	30	92	76	52	22	33	23	0	0	0	0	0	0	0	0	0	0
Bacteria	Actinomycetota	Thermoleophilia	Thermoleophilales	Unclassified Thermoleophilales	Unclassified Thermoleophilales	0	0	0	29	48	20	0	0	0	0	0	0	6	1	2	12	16	6	20	37	31	22	29	51	0	0	0	0	0	0	0	0	0	0
Bacteria	Actinomycetota	Thermoleophilia	Thermoleophilia bacterium (no order in NCBI)	Thermoleophilia bacterium (no family in NCBI)	Thermoleophilia bacterium (no genus in NCBI)	1	4	6	1602	1135	1999	0	0	0	27	29	34	5	1	1	142	153	145	4659	2803	956	946	862	602	0	0	0	0	0	0	0	0	0	0
Bacteria	Actinomycetota	Thermoleophilia	Unclassified Thermoleophilia	Unclassified Thermoleophilia	Unclassified Thermoleophilia	34	57	41	935	924	875	0	0	0	214	327	265	79	65	76	1731	1693	1392	2733	1727	891	2046	1826	1490	0	0	0	0	0	0	0	0	0	0
Bacteria	Actinomycetota	Unclassified Actinomycetota	Unclassified Actinomycetota	Unclassified Actinomycetota	Unclassified Actinomycetota	22306	21085	19575	111065	68134	101300	1628	1403	341	54896	145454	67554	10984	12535	14794	104994	96548	77058	201269	116692	123530	217445	194171	184847	0	294	368	68	164	295	224	0	0	0
Bacteria	Aquificota	Aquificae	Aquificales	Aquificaceae	Hydrogenivirga	0	0	0	4	6	2	0	0	0	0	0	0	0	0	0	0	0	0	0	0	0	0	0	0	0	0	0	0	0	0	0	0	0	0
Bacteria	Aquificota	Aquificae	Aquificales	Aquificaceae	Unclassified Aquificaceae	0	0	0	2	4	0	0	0	0	6	6	16	0	0	0	2	4	2	3	5	2	0	0	0	0	0	0	0	0	0	0	0	0	0
Bacteria	Aquificota	Aquificae	Aquificales	Aquificales bacterium (no family in NCBI)	Aquificales bacterium (no genus in NCBI)	0	0	0	0	0	0	0	0	0	0	0	0	0	0	0	0	2	8	20	19	0	0	1	4	0	0	0	0	0	0	0	0	0	0
Bacteria	Aquificota	Aquificae	Aquificales	Hydrogenothermaceae	Hydrogenothermaceae bacterium (no genus in NCBI)	0	0	0	0	0	0	0	0	0	1	6	4	0	0	0	0	0	0	0	0	0	0	0	0	0	0	0	0	0	0	0	0	0	0
Bacteria	Aquificota	Aquificae	Aquificales	Hydrogenothermaceae	Persephonella	0	0	0	0	0	0	0	0	0	8	8	30	0	0	0	6	10	10	0	0	0	0	0	0	0	0	0	0	0	0	0	0	0	0
Bacteria	Aquificota	Aquificae	Aquificales	Hydrogenothermaceae	Sulfurihydrogenibium	2	4	0	2	15	1	0	0	0	0	0	5	0	0	0	0	0	0	0	0	0	0	0	0	0	0	0	0	0	0	0	0	0	0
Bacteria	Aquificota	Aquificae	Aquificales	Hydrogenothermaceae	Unclassified Hydrogenothermaceae	0	0	0	77	93	60	5	0	2	12	27	21	72	56	90	47	49	47	2	0	2	12	6	10	0	0	0	0	0	0	0	0	0	0
Bacteria	Aquificota	Aquificae	Aquificales	Thermosulfidibacter (no family in NCBI)	Thermosulfidibacter	0	0	0	8	10	4	0	0	0	0	0	0	0	0	0	0	0	0	0	0	0	0	0	0	0	0	0	0	0	0	0	0	0	0
Bacteria	Aquificota	Aquificae	Aquificales	Unclassified Aquificales	Unclassified Aquificales	6	9	13	234	284	169	0	0	0	33	40	48	21	17	13	91	55	52	124	62	12	10	25	17	0	0	0	0	0	0	0	0	0	0
Bacteria	Aquificota	Aquificae	Desulfurobacteriales	Desulfurobacteriaceae	Balnearium	0	0	0	0	0	0	0	0	0	0	0	0	0	0	0	4	10	3	0	0	0	0	0	0	0	0	0	0	0	0	0	0	0	0
Bacteria	Aquificota	Aquificae	Desulfurobacteriales	Desulfurobacteriaceae	Desulfurobacterium	0	0	0	6	5	1	0	0	0	2	8	7	0	0	0	0	0	0	0	0	0	0	0	0	0	0	0	0	0	0	0	0	0	0
Bacteria	Aquificota	Aquificae	Desulfurobacteriales	Desulfurobacteriaceae	Thermovibrio	13	16	15	46	51	38	0	0	0	0	0	0	0	0	0	0	0	0	0	0	0	0	0	0	0	0	0	0	0	0	0	0	0	0
Bacteria	Aquificota	Aquificae	Desulfurobacteriales	Desulfurobacteriaceae	Unclassified Desulfurobacteriaceae	5	2	0	0	0	0	0	0	0	0	2	2	2	1	2	6	9	0	0	0	0	0	0	0	0	0	0	0	0	0	0	0	0	0
Bacteria	Aquificota	Aquificae	Desulfurobacteriales	Unclassified Desulfurobacteriales	Unclassified Desulfurobacteriales	0	0	0	6	8	2	0	0	0	0	0	0	0	0	0	4	0	6	12	4	16	4	4	4	0	0	0	0	0	0	0	0	0	0
Bacteria	Aquificota	Aquificae	Unclassified Aquificae	Unclassified Aquificae	Unclassified Aquificae	9	24	12	158	168	89	0	0	0	2	0	2	14	6	12	18	6	18	23	13	55	47	38	32	0	0	0	0	0	0	0	0	0	0
Bacteria	Aquificota	Unclassified Aquificota	Unclassified Aquificota	Unclassified Aquificota	Unclassified Aquificota	72	88	81	756	1422	742	0	0	0	103	96	82	89	47	54	104	77	81	12	2	15	51	51	76	0	0	0	0	0	0	0	0	0	0
Bacteria	Armatimonadota	Armatimonadetes bacterium (no class in NCBI)	Armatimonadetes bacterium (no order in NCBI)	Armatimonadetes bacterium (no family in NCBI)	Armatimonadetes bacterium (no genus in NCBI)	2	8	12	2	2	2	6	13	2	74	114	93	121	158	117	30	27	19	3	5	1	9	19	17	0	0	0	0	0	0	0	0	0	0
Bacteria	Armatimonadota	Armatimonadia	Armatimonadales	Armatimonadaceae	Armatimonas	0	0	0	6	3	2	0	0	0	0	0	0	0	0	0	381	398	397	113	94	53	304	291	263	0	0	0	0	0	0	0	0	0	0
Bacteria	Armatimonadota	Armatimonadia	Armatimonadales	Armatimonadaceae	Unclassified Armatimonadaceae	0	0	0	0	0	0	0	0	0	0	0	0	1	8	4	47	33	38	0	0	0	15	15	17	0	0	0	0	0	0	0	0	0	0
Bacteria	Armatimonadota	Armatimonadia	Armatimonadales	Unclassified Armatimonadales	Unclassified Armatimonadales	0	0	0	0	0	0	0	0	0	0	0	0	0	0	0	49	70	43	13	19	13	8	10	15	0	0	0	0	0	0	0	0	0	0
Bacteria	Armatimonadota	Armatimonadia	Armatimonadia bacterium (no order in NCBI)	Armatimonadia bacterium (no family in NCBI)	Armatimonadia bacterium (no genus in NCBI)	0	0	0	0	0	0	0	0	0	0	0	0	0	0	0	0	0	3	0	0	0	0	0	0	0	0	0	0	0	0	0	0	0	0
Bacteria	Armatimonadota	Armatimonadia	Capsulimonadales	Capsulimonadaceae	Capsulimonas	0	0	0	4	1	0	0	0	0	3	1	6	2	4	2	12	10	14	16	4	7	8	7	7	0	0	0	0	0	0	0	0	0	0
Bacteria	Armatimonadota	Armatimonadia	Capsulimonadales	Capsulimonadaceae	Unclassified Capsulimonadaceae	18	36	17	5	3	0	0	0	0	0	0	0	2	2	4	3	3	7	0	0	0	2	0	2	0	0	0	0	0	0	0	0	0	0
Bacteria	Armatimonadota	Armatimonadia	Capsulimonadales	Unclassified Capsulimonadales	Unclassified Capsulimonadales	2	2	2	10	4	0	0	0	0	0	0	0	2	3	2	11	4	8	0	0	0	4	3	6	0	0	0	0	0	0	0	0	0	0
Bacteria	Armatimonadota	Armatimonadia	Unclassified Armatimonadia	Unclassified Armatimonadia	Unclassified Armatimonadia	2	2	2	58	93	34	0	0	0	37	23	35	0	0	0	23	40	22	10	11	8	14	30	50	0	0	0	0	0	0	0	0	0	0
Bacteria	Armatimonadota	Armatimonadota bacterium (no class in NCBI)	Armatimonadota bacterium (no order in NCBI)	Armatimonadota bacterium (no family in NCBI)	Armatimonadota bacterium (no genus in NCBI)	49	65	63	368	344	285	13	9	0	101	95	93	10578	15655	10509	932	1107	1189	690	745	521	997	815	686	0	0	0	0	0	0	0	0	0	0
Bacteria	Armatimonadota	Candidatus Nitrosymbiomonas (no class in NCBI)	Candidatus Nitrosymbiomonas (no order in NCBI)	Candidatus Nitrosymbiomonas (no family in NCBI)	Candidatus Nitrosymbiomonas	0	0	0	0	0	0	0	0	0	0	0	0	12	10	7	0	0	0	0	0	0	0	0	0	0	0	0	0	0	0	0	0	0	0
Bacteria	Armatimonadota	Chthonomonadetes	Chthonomonadales	Chthonomonadaceae	Chthonomonadaceae bacterium (no genus in NCBI)	0	0	0	0	0	0	0	0	0	0	0	0	0	0	0	4	4	2	0	0	0	0	0	0	0	0	0	0	0	0	0	0	0	0
Bacteria	Armatimonadota	Chthonomonadetes	Chthonomonadales	Chthonomonadaceae	Chthonomonas	4	0	0	0	0	0	0	0	0	8	14	4	369	484	352	7	6	9	2	3	4	0	0	0	0	0	0	0	0	0	0	0	0	0
Bacteria	Armatimonadota	Chthonomonadetes	Chthonomonadales	Chthonomonadaceae	Unclassified Chthonomonadaceae	0	0	0	31	205	52	0	0	0	5	7	1	77	117	82	24	40	30	16	3	10	19	4	10	0	0	0	0	0	0	0	0	0	0
Bacteria	Armatimonadota	Chthonomonadetes	Chthonomonadales	Chthonomonadales bacterium (no family in NCBI)	Chthonomonadales bacterium (no genus in NCBI)	6	11	13	8	7	4	0	0	0	0	0	0	0	0	0	0	0	0	40	41	23	11	3	3	0	0	0	0	0	0	0	0	0	0
Bacteria	Armatimonadota	Chthonomonadetes	Chthonomonadales	Unclassified Chthonomonadales	Unclassified Chthonomonadales	10	16	7	109	229	105	0	0	0	21	45	23	146	248	179	23	27	26	39	47	18	34	20	23	0	0	0	0	0	0	0	0	0	0
Bacteria	Armatimonadota	Chthonomonadetes	Unclassified Chthonomonadetes	Unclassified Chthonomonadetes	Unclassified Chthonomonadetes	0	0	0	232	190	142	0	0	0	13	22	31	77	108	92	8	8	27	44	15	51	5	4	1	0	0	0	0	0	0	0	0	0	0
Bacteria	Armatimonadota	Fimbriimonadia	Fimbriimonadales	Fimbriimonadaceae	Fimbriimonadaceae bacterium (no genus in NCBI)	0	0	0	9	7	0	0	0	0	4	5	9	43	62	35	319	410	352	196	151	53	43	35	27	0	0	0	0	0	0	0	0	0	0
Bacteria	Armatimonadota	Fimbriimonadia	Fimbriimonadales	Fimbriimonadaceae	Fimbriimonas	0	0	0	0	0	0	0	0	0	0	0	0	14	24	17	78	61	62	29	26	29	32	19	22	0	0	0	0	0	0	0	0	0	0
Bacteria	Armatimonadota	Fimbriimonadia	Fimbriimonadales	Fimbriimonadaceae	Unclassified Fimbriimonadaceae	5	0	2	25	36	19	11	0	0	99	154	111	367	560	440	207	182	138	133	158	113	166	127	91	0	0	0	0	0	0	0	0	0	0
Bacteria	Armatimonadota	Fimbriimonadia	Fimbriimonadales	Fimbriimonadales bacterium (no family in NCBI)	Fimbriimonadales bacterium (no genus in NCBI)	25	32	35	18	31	28	0	0	0	20	14	6	17	11	16	0	0	0	2	6	2	0	0	0	0	0	0	0	0	0	0	0	0	0
Bacteria	Armatimonadota	Fimbriimonadia	Fimbriimonadales	Unclassified Fimbriimonadales	Unclassified Fimbriimonadales	95	76	60	869	1118	712	47	20	2	636	993	800	344	406	391	401	361	299	182	144	199	339	377	536	0	0	0	0	0	0	0	0	0	0
Bacteria	Armatimonadota	Fimbriimonadia	Unclassified Fimbriimonadia	Unclassified Fimbriimonadia	Unclassified Fimbriimonadia	12	3	8	162	254	139	5	3	0	110	177	176	132	188	127	133	137	119	86	83	129	99	165	186	0	0	0	0	0	0	0	0	0	0
Bacteria	Armatimonadota	Unclassified Armatimonadota	Unclassified Armatimonadota	Unclassified Armatimonadota	Unclassified Armatimonadota	1366	1490	1231	5390	6709	4373	82	46	0	2977	3175	3494	57141	82749	55353	3559	3651	3121	4179	4154	3782	9680	7676	7145	0	0	0	0	0	0	0	0	0	0
Bacteria	Atribacterota	Atribacterota bacterium (no class in NCBI)	Atribacterota bacterium (no order in NCBI)	Atribacterota bacterium (no family in NCBI)	Atribacterota bacterium (no genus in NCBI)	2	4	0	83	99	45	0	0	0	10	22	10	0	0	0	0	0	0	0	0	0	2	0	2	0	0	0	0	0	0	0	0	0	0
Bacteria	Atribacterota	Candidatus Atribacteria bacterium (no class in NCBI)	Candidatus Atribacteria bacterium (no order in NCBI)	Candidatus Atribacteria bacterium (no family in NCBI)	Candidatus Atribacteria bacterium (no genus in NCBI)	44	35	30	30	47	43	0	0	0	4	10	8	14	17	9	22	28	15	45	49	18	65	61	48	0	0	0	0	0	0	0	0	0	0
Bacteria	Atribacterota	Candidatus Caldatribacterium (no class in NCBI)	Candidatus Caldatribacterium (no order in NCBI)	Candidatus Caldatribacterium (no family in NCBI)	Candidatus Caldatribacterium	0	0	0	2	2	1	0	0	0	0	0	0	0	0	0	0	0	0	0	0	0	0	0	0	0	0	0	0	0	0	0	0	0	0
Bacteria	Atribacterota	Unclassified Atribacterota	Unclassified Atribacterota	Unclassified Atribacterota	Unclassified Atribacterota	334	364	275	2830	3221	2418	0	0	0	2158	2964	2329	101	87	83	312	327	232	150	97	179	164	183	180	0	0	0	0	0	0	0	0	0	0
Bacteria	Bacillota	Bacilli	Bacillales	Alicyclobacillaceae	Alicyclobacillus	0	0	0	23	45	48	0	0	0	0	0	0	0	0	0	14	12	11	4	1	4	27	33	74	0	0	0	0	0	0	0	0	0	0
Bacteria	Bacillota	Bacilli	Bacillales	Alicyclobacillaceae	Collibacillus	0	0	0	0	0	0	0	0	0	0	0	0	0	0	0	5	2	0	0	0	0	0	0	0	0	0	0	0	0	0	0	0	0	0
Bacteria	Bacillota	Bacilli	Bacillales	Alicyclobacillaceae	Effusibacillus	0	0	0	0	0	0	0	0	0	0	0	0	0	0	0	6	4	2	0	0	0	0	0	0	0	0	0	0	0	0	0	0	0	0
Bacteria	Bacillota	Bacilli	Bacillales	Alicyclobacillaceae	Ferroacidibacillus	0	0	0	0	0	0	0	0	0	6	2	5	5	3	2	0	0	0	0	0	0	0	0	0	0	0	0	0	0	0	0	0	0	0
Bacteria	Bacillota	Bacilli	Bacillales	Alicyclobacillaceae	Kyrpidia	0	0	0	0	0	0	0	0	0	0	0	0	0	0	0	0	0	0	5	0	0	13	6	3	0	0	0	0	0	0	0	0	0	0
Bacteria	Bacillota	Bacilli	Bacillales	Alicyclobacillaceae	Sulfoacidibacillus	0	0	0	0	0	0	0	0	0	4	1	4	0	0	0	0	0	0	0	0	0	0	0	0	0	0	0	0	0	0	0	0	0	0
Bacteria	Bacillota	Bacilli	Bacillales	Alicyclobacillaceae	Tumebacillus	4	0	4	0	0	0	0	0	0	0	0	0	0	0	0	2	3	0	0	0	0	0	0	0	0	0	0	0	0	0	0	0	0	0
Bacteria	Bacillota	Bacilli	Bacillales	Alicyclobacillaceae	Unclassified Alicyclobacillaceae	0	0	0	7	26	14	0	0	0	0	0	0	9	3	6	17	13	16	7	9	22	3	13	8	0	0	0	0	0	0	0	0	0	0
Bacteria	Bacillota	Bacilli	Bacillales	Bacillaceae	Aeribacillus	12	4	10	0	0	0	0	0	0	0	0	0	0	0	0	0	0	0	0	0	0	0	0	0	0	0	0	0	0	0	0	0	0	0
Bacteria	Bacillota	Bacilli	Bacillales	Bacillaceae	Alkalibacillus	4	5	7	0	0	0	0	0	0	0	0	0	0	0	0	0	0	0	0	0	0	0	0	0	0	0	0	0	0	0	0	0	0	0
Bacteria	Bacillota	Bacilli	Bacillales	Bacillaceae	Alkalicoccus	0	0	0	0	0	0	0	0	0	0	0	0	0	0	0	8	6	6	0	0	0	0	0	0	0	0	0	0	0	0	0	0	0	0
Bacteria	Bacillota	Bacilli	Bacillales	Bacillaceae	Alkalihalobacillus	0	0	0	7	5	6	0	0	0	0	0	0	52	7	11	0	0	0	0	0	0	4	8	3	0	0	0	0	0	0	0	0	0	0
Bacteria	Bacillota	Bacilli	Bacillales	Bacillaceae	Amphibacillus	8	3	10	0	0	0	0	0	0	6	4	4	0	0	0	2	2	6	0	0	0	0	0	0	0	0	0	0	0	0	0	0	0	0
Bacteria	Bacillota	Bacilli	Bacillales	Bacillaceae	Anoxybacillus	2	3	1	3	1	2	852	543	249	60	80	71	0	0	0	2	9	6	4	8	1	4	4	2	0	0	0	0	0	0	0	0	0	0
Bacteria	Bacillota	Bacilli	Bacillales	Bacillaceae	Bacillaceae bacterium (no genus in NCBI)	46	33	36	0	0	0	0	0	0	0	0	0	0	0	0	0	0	0	0	0	0	0	0	0	0	0	0	0	0	0	0	0	0	0
Bacteria	Bacillota	Bacilli	Bacillales	Bacillaceae	Bacillus	4885	4609	5260	1421	1732	1378	246	188	35	694	794	812	641	640	763	1254	1134	1014	323	251	501	859	868	995	8	72	6755	174	54	26	18	0	0	0
Bacteria	Bacillota	Bacilli	Bacillales	Bacillaceae	Caldalkalibacillus	30	12	14	0	0	0	0	0	0	0	0	0	0	0	0	0	0	0	0	0	0	0	0	0	0	0	0	0	0	0	0	0	0	0
Bacteria	Bacillota	Bacilli	Bacillales	Bacillaceae	Caldibacillus	644	642	661	4	4	4	0	0	0	7	8	11	7	8	0	0	0	0	0	0	0	2	2	4	0	0	0	0	0	0	0	0	0	0
Bacteria	Bacillota	Bacilli	Bacillales	Bacillaceae	Cytobacillus	2	2	0	27	11	15	0	0	0	0	0	0	18	7	6	8	6	14	25	12	18	4	0	2	0	0	0	0	0	0	0	0	0	0
Bacteria	Bacillota	Bacilli	Bacillales	Bacillaceae	Domibacillus	12	5	7	12	15	7	0	0	0	0	0	0	0	0	0	0	0	0	0	0	0	0	0	0	0	0	0	0	0	0	0	0	0	0
Bacteria	Bacillota	Bacilli	Bacillales	Bacillaceae	Evansella	0	0	0	0	2	2	0	0	0	0	0	0	0	0	0	0	0	0	0	0	0	0	0	0	0	0	0	0	0	0	0	0	0	0
Bacteria	Bacillota	Bacilli	Bacillales	Bacillaceae	Fictibacillus	0	0	0	0	0	0	0	0	0	8	7	2	11	10	10	9	9	4	4	2	3	11	10	7	0	0	0	0	0	0	0	0	0	0
Bacteria	Bacillota	Bacilli	Bacillales	Bacillaceae	Fredinandcohnia	0	0	0	0	0	0	0	0	0	0	0	0	0	0	0	7	8	5	0	0	0	5	1	8	0	0	0	0	0	0	0	0	0	0
Bacteria	Bacillota	Bacilli	Bacillales	Bacillaceae	Geobacillus	22	20	12	11	27	21	14	7	9	6	23	8	5	17	3	20	26	9	10	14	3	43	50	33	0	0	0	0	0	0	0	0	0	0
Bacteria	Bacillota	Bacilli	Bacillales	Bacillaceae	Gracilibacillus	22	26	17	0	0	0	0	0	0	0	0	0	0	0	0	0	0	0	0	0	0	0	0	0	0	0	0	0	0	0	0	0	0	0
Bacteria	Bacillota	Bacilli	Bacillales	Bacillaceae	Halalkalibacter	0	4	2	0	0	0	0	0	0	0	0	0	0	0	0	0	0	0	0	0	0	0	0	0	0	0	0	0	0	0	0	0	0	0
Bacteria	Bacillota	Bacilli	Bacillales	Bacillaceae	Halobacillus	4	3	8	0	0	0	0	0	0	4	6	5	0	0	0	6	15	0	0	0	0	0	0	0	0	0	0	0	0	0	0	0	0	0
Bacteria	Bacillota	Bacilli	Bacillales	Bacillaceae	Halolactibacillus	24	54	20	0	0	0	0	0	0	0	0	0	0	0	0	0	0	0	0	0	0	0	0	0	0	0	0	0	0	0	0	0	0	0
Bacteria	Bacillota	Bacilli	Bacillales	Bacillaceae	Heyndrickxia	450	418	368	21	27	25	0	0	0	2	8	1	7	7	9	6	18	1	0	0	0	0	0	0	0	0	0	0	0	0	0	0	0	0
Bacteria	Bacillota	Bacilli	Bacillales	Bacillaceae	Lederbergia	4	0	2	0	0	0	0	0	0	0	0	0	0	0	0	2	0	2	0	0	0	0	0	0	0	0	0	0	0	0	0	0	0	0
Bacteria	Bacillota	Bacilli	Bacillales	Bacillaceae	Lentibacillus	0	0	0	3	3	0	0	0	0	1	4	0	0	0	0	0	0	0	0	0	0	0	0	0	0	0	0	0	0	0	0	0	0	0
Bacteria	Bacillota	Bacilli	Bacillales	Bacillaceae	Lottiidibacillus	0	0	0	0	0	0	0	0	0	4	0	4	0	0	0	0	0	0	0	0	0	0	0	0	0	0	0	0	0	0	0	0	0	0
Bacteria	Bacillota	Bacilli	Bacillales	Bacillaceae	Lysinibacillus	137	132	96	96	92	77	5	7	0	104	69	50	97	90	136	120	93	113	34	16	28	24	13	11	0	0	0	0	0	0	0	0	0	0
Bacteria	Bacillota	Bacilli	Bacillales	Bacillaceae	Mesobacillus	7	8	15	6	6	18	0	0	0	0	0	0	0	0	0	15	8	10	0	0	0	0	0	0	0	0	0	0	0	0	0	0	0	0
Bacteria	Bacillota	Bacilli	Bacillales	Bacillaceae	Metabacillus	14	7	2	0	0	0	0	0	0	2	0	5	0	0	0	0	0	0	0	0	0	4	0	0	0	0	0	0	0	0	0	0	0	0
Bacteria	Bacillota	Bacilli	Bacillales	Bacillaceae	Neobacillus	321	347	320	22	36	18	2	2	0	36	59	37	22	11	20	90	77	62	2	0	3	9	4	7	0	0	0	0	0	0	0	0	0	0
Bacteria	Bacillota	Bacilli	Bacillales	Bacillaceae	Niallia	6	4	1	4	2	0	0	0	0	0	0	0	0	0	0	4	4	2	0	0	0	5	2	0	0	0	0	0	0	0	0	0	0	0
Bacteria	Bacillota	Bacilli	Bacillales	Bacillaceae	Oceanobacillus	20	13	7	22	26	10	0	0	0	0	0	0	0	0	0	0	0	0	0	0	0	0	0	0	0	0	0	0	0	0	0	0	0	0
Bacteria	Bacillota	Bacilli	Bacillales	Bacillaceae	Ornithinibacillus	0	0	0	0	0	0	0	0	0	0	3	2	0	0	0	0	0	0	0	0	0	0	0	0	0	0	0	0	0	0	0	0	0	0
Bacteria	Bacillota	Bacilli	Bacillales	Bacillaceae	Parageobacillus	2	0	0	0	0	0	0	0	0	0	0	0	0	0	0	0	0	0	0	0	0	8	14	18	0	0	0	0	0	0	0	0	0	0
Bacteria	Bacillota	Bacilli	Bacillales	Bacillaceae	Paucisalibacillus	0	0	0	0	0	0	0	0	0	0	0	0	8	1	5	0	0	0	0	0	0	0	0	0	0	0	0	0	0	0	0	0	0	0
Bacteria	Bacillota	Bacilli	Bacillales	Bacillaceae	Peribacillus	95	91	107	10	19	14	6	2	0	0	0	0	48	26	45	22	13	18	4	4	3	26	15	13	0	0	0	0	0	0	0	0	0	0
Bacteria	Bacillota	Bacilli	Bacillales	Bacillaceae	Pontibacillus	0	0	0	0	0	0	0	0	0	0	0	0	38	28	26	0	0	0	3	2	0	0	0	0	0	0	0	0	0	0	0	0	0	0
Bacteria	Bacillota	Bacilli	Bacillales	Bacillaceae	Priestia	96	75	50	11	13	9	0	5	0	42	38	35	41	19	21	23	13	25	0	0	0	0	0	0	0	0	0	0	0	0	0	0	0	0
Bacteria	Bacillota	Bacilli	Bacillales	Bacillaceae	Pseudalkalibacillus	0	0	0	0	0	0	0	0	0	0	0	0	0	0	0	0	3	2	0	0	0	2	2	4	0	0	0	0	0	0	0	0	0	0
Bacteria	Bacillota	Bacilli	Bacillales	Bacillaceae	Psychrobacillus	5	4	14	2	6	8	0	0	0	0	6	4	24	15	8	0	0	0	0	0	0	0	0	0	0	0	0	0	0	0	0	0	0	0
Bacteria	Bacillota	Bacilli	Bacillales	Bacillaceae	Pueribacillus	0	0	0	4	4	2	0	0	0	0	0	0	0	0	0	0	0	0	0	4	0	0	0	0	0	0	0	0	0	0	0	0	0	0
Bacteria	Bacillota	Bacilli	Bacillales	Bacillaceae	Robertmurraya	6	4	5	6	6	16	0	0	0	0	0	0	0	0	0	0	0	0	15	14	19	0	0	0	0	0	0	0	0	0	0	0	0	0
Bacteria	Bacillota	Bacilli	Bacillales	Bacillaceae	Rossellomorea	0	0	0	0	0	0	0	0	0	0	0	0	0	0	0	0	0	0	0	0	0	5	8	5	0	0	0	0	0	0	0	0	0	0
Bacteria	Bacillota	Bacilli	Bacillales	Bacillaceae	Rubeoparvulum	12	9	2	0	0	0	0	0	0	0	0	0	0	0	0	0	0	0	0	0	0	0	0	0	0	0	0	0	0	0	0	0	0	0
Bacteria	Bacillota	Bacilli	Bacillales	Bacillaceae	Salibacterium	0	0	0	0	0	0	0	0	0	2	2	2	0	0	0	0	2	2	0	0	0	0	0	0	0	0	0	0	0	0	0	0	0	0
Bacteria	Bacillota	Bacilli	Bacillales	Bacillaceae	Salimicrobium	0	0	0	0	0	0	0	0	0	1	3	7	0	0	0	0	0	0	0	0	0	0	0	0	0	0	0	0	0	0	0	0	0	0
Bacteria	Bacillota	Bacilli	Bacillales	Bacillaceae	Salinibacillus	0	0	0	0	0	0	0	0	0	6	12	2	0	0	0	0	0	0	0	0	0	0	0	0	0	0	0	0	0	0	0	0	0	0
Bacteria	Bacillota	Bacilli	Bacillales	Bacillaceae	Salipaludibacillus	0	0	0	0	0	0	0	0	0	0	0	0	0	0	0	7	4	6	0	0	0	0	0	0	0	0	0	0	0	0	0	0	0	0
Bacteria	Bacillota	Bacilli	Bacillales	Bacillaceae	Salirhabdus	9	14	10	0	0	0	0	0	0	0	0	0	0	0	0	0	0	0	0	0	0	0	0	0	0	0	0	0	0	0	0	0	0	0
Bacteria	Bacillota	Bacilli	Bacillales	Bacillaceae	Schinkia	176	207	170	0	0	0	0	0	0	10	12	10	0	0	0	3	2	9	0	0	0	0	0	0	0	0	0	0	0	0	0	0	0	0
Bacteria	Bacillota	Bacilli	Bacillales	Bacillaceae	Shouchella	9	13	12	0	0	0	0	0	0	0	0	0	0	0	0	0	0	0	0	0	0	0	0	0	0	0	0	0	0	0	0	0	0	0
Bacteria	Bacillota	Bacilli	Bacillales	Bacillaceae	Siminovitchia	6	6	0	9	6	5	0	0	0	8	2	5	0	0	0	0	0	0	0	0	0	0	0	0	0	0	0	0	0	0	0	0	0	0
Bacteria	Bacillota	Bacilli	Bacillales	Bacillaceae	Sutcliffiella	0	0	0	4	4	5	0	0	0	0	0	0	0	0	0	4	0	2	0	0	0	0	0	0	0	0	0	0	0	0	0	0	0	0
Bacteria	Bacillota	Bacilli	Bacillales	Bacillaceae	Tepidibacillus	0	2	6	0	0	0	0	0	0	0	0	0	240	111	101	0	0	0	0	0	0	6	1	10	0	0	0	0	0	0	0	0	0	0
Bacteria	Bacillota	Bacilli	Bacillales	Bacillaceae	Terribacillus	0	0	0	8	8	6	0	0	0	0	0	0	0	0	0	0	0	0	0	0	0	0	0	0	0	0	0	0	0	0	0	0	0	0
Bacteria	Bacillota	Bacilli	Bacillales	Bacillaceae	Terrihalobacillus	0	0	0	0	0	0	0	0	0	2	4	4	0	0	0	0	0	0	0	0	0	0	0	0	0	0	0	0	0	0	0	0	0	0
Bacteria	Bacillota	Bacilli	Bacillales	Bacillaceae	Terrilactibacillus	4	2	1	0	5	0	0	0	0	0	0	0	0	0	0	0	0	0	0	0	0	0	0	0	0	0	0	0	0	0	0	0	0	0
Bacteria	Bacillota	Bacilli	Bacillales	Bacillaceae	Unclassified Bacillaceae	4495	4361	4206	2394	3004	2210	874	555	233	1261	1582	1499	5630	3439	3179	2035	1877	1743	596	551	703	971	918	946	0	4	150	6	0	0	0	0	0	0
Bacteria	Bacillota	Bacilli	Bacillales	Bacillaceae	Virgibacillus	16	12	23	25	18	12	0	0	0	2	6	10	0	5	2	4	4	4	12	9	16	0	0	0	0	0	0	0	0	0	0	0	0	0
Bacteria	Bacillota	Bacilli	Bacillales	Bacillaceae	Vulcanibacillus	0	0	0	0	0	0	0	0	0	0	0	0	201	98	113	0	0	0	0	0	0	0	6	2	0	0	0	0	0	0	0	0	0	0
Bacteria	Bacillota	Bacilli	Bacillales	Bacillales Family X. Incertae Sedis	Thermicanus	3	3	1	0	0	0	0	0	0	0	0	0	0	0	0	0	0	0	0	0	0	1	4	5	0	0	0	0	0	0	0	0	0	0
Bacteria	Bacillota	Bacilli	Bacillales	Bacillales bacterium (no family in NCBI)	Bacillales bacterium (no genus in NCBI)	26	27	23	0	0	0	22	2	15	0	0	0	38	40	32	59	42	18	7	17	7	0	0	0	0	0	0	0	0	0	0	0	0	0
Bacteria	Bacillota	Bacilli	Bacillales	Candidatus Carbobacillus (no family in NCBI)	Candidatus Carbobacillus	2	0	2	0	0	0	0	0	0	0	0	0	0	0	0	0	0	0	0	0	0	0	0	0	0	0	0	0	0	0	0	0	0	0
Bacteria	Bacillota	Bacilli	Bacillales	Candidatus Enterosoma (no family in NCBI)	Candidatus Enterosoma	160	109	76	0	0	0	0	0	0	0	0	0	0	0	0	0	0	0	0	0	0	0	0	0	0	0	0	0	0	0	0	0	0	0
Bacteria	Bacillota	Bacilli	Bacillales	Exiguobacterium (no family in NCBI)	Exiguobacterium	78	79	48	101	116	115	0	0	0	84	78	44	10	15	10	154	196	110	845	650	306	232	246	157	0	0	0	0	0	0	0	0	0	0
Bacteria	Bacillota	Bacilli	Bacillales	Gemella (no family in NCBI)	Gemella	7	4	5	10	16	7	63	66	18	4	9	5	0	0	0	4	6	9	9	6	6	0	0	0	0	0	0	0	0	0	0	0	0	0
Bacteria	Bacillota	Bacilli	Bacillales	Geomicrobium (no family in NCBI)	Geomicrobium	0	0	0	0	4	2	0	0	0	0	0	0	0	0	0	2	4	8	0	0	0	0	0	0	0	0	0	0	0	0	0	0	0	0
Bacteria	Bacillota	Bacilli	Bacillales	Listeriaceae	Brochothrix	0	0	0	2	0	4	27	7	2	5	9	5	0	0	0	0	0	0	0	0	0	2	0	2	0	0	0	0	0	0	0	0	0	0
Bacteria	Bacillota	Bacilli	Bacillales	Listeriaceae	Listeria	9395	10576	9594	316	436	351	165	122	23	632	630	752	215	158	163	254	290	181	264	271	435	596	609	733	18	0	0	0	4	2	4	0	0	0
Bacteria	Bacillota	Bacilli	Bacillales	Listeriaceae	Unclassified Listeriaceae	281	263	242	257	269	217	0	0	0	75	107	73	26	6	8	40	60	55	50	77	112	130	117	210	0	0	0	0	0	0	0	0	0	0
Bacteria	Bacillota	Bacilli	Bacillales	Paenibacillaceae	Ammoniphilus	20	6	11	0	0	0	0	0	0	0	0	0	13	2	2	0	0	0	0	0	0	0	0	0	0	0	0	0	0	0	0	0	0	0
Bacteria	Bacillota	Bacilli	Bacillales	Paenibacillaceae	Aneurinibacillus	55	47	59	11	13	11	0	0	0	10	10	12	2	2	4	0	0	0	0	0	0	0	0	0	0	0	0	0	0	0	0	0	0	0
Bacteria	Bacillota	Bacilli	Bacillales	Paenibacillaceae	Brevibacillus	232	216	271	167	148	106	9	5	4	115	169	177	182	102	86	273	227	259	40	14	31	48	49	62	0	0	0	0	0	0	0	0	0	0
Bacteria	Bacillota	Bacilli	Bacillales	Paenibacillaceae	Candidatus Pristimantibacillus	24	23	15	0	0	0	0	0	0	0	0	0	0	0	0	0	0	0	0	0	0	0	0	0	0	0	0	0	0	0	0	0	0	0
Bacteria	Bacillota	Bacilli	Bacillales	Paenibacillaceae	Cohnella	41	25	26	37	34	13	0	0	0	8	16	8	11	2	7	674	527	618	46	73	73	33	32	53	0	0	0	0	0	0	0	0	0	0
Bacteria	Bacillota	Bacilli	Bacillales	Paenibacillaceae	Fontibacillus	0	0	0	0	0	0	0	0	0	2	2	2	10	4	6	57	54	86	0	0	0	0	0	0	0	0	0	0	0	0	0	0	0	0
Bacteria	Bacillota	Bacilli	Bacillales	Paenibacillaceae	Gorillibacterium	8	8	9	76	98	65	0	0	0	6	15	6	0	0	0	11250	9417	11946	0	0	0	0	0	3	0	0	0	0	0	0	0	0	0	0
Bacteria	Bacillota	Bacilli	Bacillales	Paenibacillaceae	Insulibacter	1	8	15	0	0	0	0	0	0	0	0	0	0	0	0	0	0	0	0	0	0	0	0	0	0	0	0	0	0	0	0	0	0	0
Bacteria	Bacillota	Bacilli	Bacillales	Paenibacillaceae	Paenibacillaceae bacterium (no genus in NCBI)	55	68	50	0	0	0	0	0	0	4	11	9	0	0	0	1555	1233	1470	0	0	0	12	5	0	0	0	0	0	0	0	0	0	0	0
Bacteria	Bacillota	Bacilli	Bacillales	Paenibacillaceae	Paenibacillus	3346	3306	3271	995	1101	966	431	244	95	1197	1704	1468	739	524	536	255403	201339	244247	502	448	470	3652	2549	2215	6	0	0	0	0	0	0	0	0	0
Bacteria	Bacillota	Bacilli	Bacillales	Paenibacillaceae	Saccharibacillus	2	2	0	0	0	0	0	0	0	11	3	10	0	0	0	50	36	33	6	4	1	2	2	2	0	0	0	0	0	0	0	0	0	0
Bacteria	Bacillota	Bacilli	Bacillales	Paenibacillaceae	Thermobacillus	311	313	378	14	0	17	0	0	0	2	2	2	0	0	0	0	0	0	0	0	0	0	0	0	0	0	0	0	0	0	0	0	0	0
Bacteria	Bacillota	Bacilli	Bacillales	Paenibacillaceae	Unclassified Paenibacillaceae	2530	2491	2374	2317	3037	2209	306	130	22	915	1087	1025	950	692	799	33929	28652	35791	459	440	381	827	730	863	6	0	0	0	0	0	0	0	0	0
Bacteria	Bacillota	Bacilli	Bacillales	Planococcaceae	Bhargavaea	0	0	0	0	0	0	0	0	0	0	0	0	0	0	0	2	4	1	0	0	0	0	0	0	0	0	0	0	0	0	0	0	0	0
Bacteria	Bacillota	Bacilli	Bacillales	Planococcaceae	Caryophanon	977	941	774	259	319	277	0	0	0	41	41	29	3055	3915	4694	0	0	0	2	6	12	4	0	6	0	0	0	0	0	0	0	0	0	0
Bacteria	Bacillota	Bacilli	Bacillales	Planococcaceae	Jeotgalibacillus	0	0	0	0	0	0	0	0	0	0	0	0	0	0	0	20	19	9	0	0	0	0	0	0	0	0	0	0	0	0	0	0	0	0
Bacteria	Bacillota	Bacilli	Bacillales	Planococcaceae	Kurthia	111	169	171	25	21	38	0	0	0	2	3	0	0	0	0	4	11	0	0	0	0	0	0	0	0	0	0	0	0	0	0	0	0	0
Bacteria	Bacillota	Bacilli	Bacillales	Planococcaceae	Metalysinibacillus	2	3	4	0	0	0	0	0	0	0	0	0	0	0	0	0	0	0	0	0	0	0	0	0	0	0	0	0	0	0	0	0	0	0
Bacteria	Bacillota	Bacilli	Bacillales	Planococcaceae	Metasolibacillus	0	0	0	0	0	0	0	0	0	0	0	0	0	0	0	3	2	4	0	0	0	0	0	0	0	0	0	0	0	0	0	0	0	0
Bacteria	Bacillota	Bacilli	Bacillales	Planococcaceae	Paenisporosarcina	4	0	2	0	0	0	0	0	0	0	0	0	0	0	0	0	0	0	2	1	2	19	8	5	0	0	0	0	0	0	0	0	0	0
Bacteria	Bacillota	Bacilli	Bacillales	Planococcaceae	Planococcus	24	25	38	5	4	7	0	0	0	20	57	26	0	0	0	9	7	10	1915	2960	2213	296	220	159	0	0	0	0	0	0	0	0	0	0
Bacteria	Bacillota	Bacilli	Bacillales	Planococcaceae	Rummeliibacillus	81	86	104	2	2	1	0	0	0	0	0	0	13	10	6	0	0	0	0	0	0	0	0	0	0	0	0	0	0	0	0	0	0	0
Bacteria	Bacillota	Bacilli	Bacillales	Planococcaceae	Solibacillus	6	0	0	0	0	0	0	0	0	0	0	0	0	0	0	7	7	6	2	0	4	0	0	0	0	0	0	0	0	0	0	0	0	0
Bacteria	Bacillota	Bacilli	Bacillales	Planococcaceae	Sporosarcina	30	37	20	20	22	0	0	0	0	17	36	26	0	0	0	6	11	5	10	14	20	8	15	7	0	0	0	0	0	0	0	0	0	0
Bacteria	Bacillota	Bacilli	Bacillales	Planococcaceae	Unclassified Planococcaceae	441	385	326	53	56	47	0	0	0	8	18	13	13	6	12	22	18	21	2	3	7	11	12	12	0	0	0	0	0	0	0	0	0	0
Bacteria	Bacillota	Bacilli	Bacillales	Planococcaceae	Ureibacillus	56	43	41	4	12	4	0	0	0	0	0	0	0	0	0	0	0	0	0	0	0	4	2	0	0	0	0	0	0	0	0	0	0	0
Bacteria	Bacillota	Bacilli	Bacillales	Planococcaceae	Viridibacillus	0	0	0	0	0	0	0	0	0	0	0	0	8	0	4	0	0	0	0	0	0	0	0	0	0	0	0	0	0	0	0	0	0	0
Bacteria	Bacillota	Bacilli	Bacillales	Sporolactobacillaceae	Pullulanibacillus	0	0	0	4	10	5	0	3	2	0	0	0	0	0	0	0	0	0	0	0	0	0	0	0	0	0	0	0	0	0	0	0	0	0
Bacteria	Bacillota	Bacilli	Bacillales	Sporolactobacillaceae	Scopulibacillus	2	12	2	0	0	0	0	0	0	0	0	0	0	0	0	0	0	0	0	0	0	0	0	0	0	0	0	0	0	0	0	0	0	0
Bacteria	Bacillota	Bacilli	Bacillales	Sporolactobacillaceae	Sporolactobacillus	324	253	225	37	45	68	13	3	0	4	4	2	4	1	7	13	3	5	0	0	0	0	0	0	0	0	0	0	0	0	0	0	0	0
Bacteria	Bacillota	Bacilli	Bacillales	Sporolactobacillaceae	Unclassified Sporolactobacillaceae	53	56	32	35	25	23	0	0	0	0	0	0	0	0	0	0	0	0	0	0	0	0	0	0	0	0	0	0	0	0	0	0	0	0
Bacteria	Bacillota	Bacilli	Bacillales	Staphylococcaceae	Aliicoccus	0	0	0	0	2	0	0	0	0	0	0	0	0	0	0	0	0	0	0	0	0	0	0	0	0	0	0	0	0	0	0	0	0	0
Bacteria	Bacillota	Bacilli	Bacillales	Staphylococcaceae	Jeotgalicoccus	214	199	215	52	80	41	351	293	55	79	118	94	0	0	0	4	7	4	0	0	0	12	12	8	0	0	0	0	0	0	0	0	0	0
Bacteria	Bacillota	Bacilli	Bacillales	Staphylococcaceae	Macrococcus	30	28	27	63	70	64	7	3	4	2	2	1	9	2	2	4	7	6	2	2	3	4	11	5	0	0	0	0	0	0	0	0	0	0
Bacteria	Bacillota	Bacilli	Bacillales	Staphylococcaceae	Mammaliicoccus	7	9	4	13	17	3	13	8	0	17	12	7	5	6	3	2	1	0	0	0	0	0	4	2	0	0	0	0	0	0	0	0	0	0
Bacteria	Bacillota	Bacilli	Bacillales	Staphylococcaceae	Nosocomiicoccus	0	0	0	0	0	0	4	1	0	0	0	0	0	0	0	0	0	0	0	0	0	0	0	0	0	0	0	0	0	0	0	0	0	0
Bacteria	Bacillota	Bacilli	Bacillales	Staphylococcaceae	Salinicoccus	6	2	2	0	0	0	11	18	4	0	0	0	9	0	4	2	3	2	0	0	0	0	0	0	0	0	0	0	0	0	0	0	0	0
Bacteria	Bacillota	Bacilli	Bacillales	Staphylococcaceae	Staphylococcus	1808	1521	1389	1611	2325	1377	511	358	228	555	818	720	331	263	308	1746	1599	1440	445	275	444	539	602	788	0	10	152	12	8	8	18	0	0	0
Bacteria	Bacillota	Bacilli	Bacillales	Staphylococcaceae	Unclassified Staphylococcaceae	314	319	281	274	297	231	159	87	28	59	101	78	24	39	36	70	81	65	39	13	43	116	115	118	0	0	0	0	0	0	0	0	0	0
Bacteria	Bacillota	Bacilli	Bacillales	Thermoactinomycetaceae	Desmospora	22	14	27	0	0	0	0	0	0	0	0	0	0	0	0	0	0	0	0	0	0	0	0	0	0	0	0	0	0	0	0	0	0	0
Bacteria	Bacillota	Bacilli	Bacillales	Thermoactinomycetaceae	Kroppenstedtia	40	50	43	11	8	7	0	0	0	0	0	0	0	0	0	0	0	0	0	0	0	0	0	0	0	0	0	0	0	0	0	0	0	0
Bacteria	Bacillota	Bacilli	Bacillales	Thermoactinomycetaceae	Laceyella	23	19	6	0	0	0	0	0	0	0	0	0	0	0	0	0	0	0	0	0	0	0	0	0	0	0	0	0	0	0	0	0	0	0
Bacteria	Bacillota	Bacilli	Bacillales	Thermoactinomycetaceae	Marinithermofilum	0	0	0	4	14	7	0	0	0	0	0	0	0	0	0	0	0	0	0	0	0	0	0	0	0	0	0	0	0	0	0	0	0	0
Bacteria	Bacillota	Bacilli	Bacillales	Thermoactinomycetaceae	Mechercharimyces	3	4	8	0	0	0	0	0	0	0	0	0	0	0	0	0	0	0	0	0	0	0	0	0	0	0	0	0	0	0	0	0	0	0
Bacteria	Bacillota	Bacilli	Bacillales	Thermoactinomycetaceae	Melghirimyces	181	139	111	5	6	4	0	0	0	0	0	0	0	0	0	0	4	4	0	0	0	0	0	0	0	0	0	0	0	0	0	0	0	0
Bacteria	Bacillota	Bacilli	Bacillales	Thermoactinomycetaceae	Novibacillus	30	36	32	0	0	0	0	0	0	0	0	0	0	0	0	0	0	0	0	0	0	0	0	0	0	0	0	0	0	0	0	0	0	0
Bacteria	Bacillota	Bacilli	Bacillales	Thermoactinomycetaceae	Paenactinomyces	8	4	4	0	0	0	0	0	0	0	0	0	0	0	0	0	0	0	0	0	0	0	0	0	0	0	0	0	0	0	0	0	0	0
Bacteria	Bacillota	Bacilli	Bacillales	Thermoactinomycetaceae	Paludifilum	3	11	10	0	0	0	0	0	0	0	0	0	0	0	0	0	0	0	0	0	0	0	0	0	0	0	0	0	0	0	0	0	0	0
Bacteria	Bacillota	Bacilli	Bacillales	Thermoactinomycetaceae	Planifilum	1618	1380	1406	15	3	6	0	0	0	0	0	0	0	0	0	0	0	0	0	0	0	0	0	0	0	0	0	0	0	0	0	0	0	0
Bacteria	Bacillota	Bacilli	Bacillales	Thermoactinomycetaceae	Polycladomyces	2	1	2	0	0	0	0	0	0	0	0	0	0	0	0	0	0	0	0	0	0	4	0	2	0	0	0	0	0	0	0	0	0	0
Bacteria	Bacillota	Bacilli	Bacillales	Thermoactinomycetaceae	Staphylospora	0	0	0	0	0	0	0	0	0	2	0	4	0	0	0	0	0	0	0	0	0	0	0	0	0	0	0	0	0	0	0	0	0	0
Bacteria	Bacillota	Bacilli	Bacillales	Thermoactinomycetaceae	Thermoactinomyces	21864	18137	17445	142	128	111	0	0	0	6	4	12	0	0	0	8	3	4	2	4	5	0	0	0	0	0	0	0	0	0	0	0	0	0
Bacteria	Bacillota	Bacilli	Bacillales	Thermoactinomycetaceae	Unclassified Thermoactinomycetaceae	1849	1648	1620	15	95	22	0	0	0	34	50	40	14	21	20	8	6	10	4	12	5	23	11	14	0	0	0	0	0	0	0	0	0	0
Bacteria	Bacillota	Bacilli	Bacillales	Unclassified Bacillales	Unclassified Bacillales	20229	20179	19010	16022	18850	13952	2787	2057	571	5353	6250	5964	17962	11278	10053	14184	12415	13689	1877	1875	2184	2937	2938	3159	9	94	161	63	10	9	15	0	0	0
Bacteria	Bacillota	Bacilli	Bacilli bacterium (no order in NCBI)	Bacilli bacterium (no family in NCBI)	Bacilli bacterium (no genus in NCBI)	157873	170885	155268	3728	4635	3706	961	442	409	4216	5248	5355	1061	958	1080	260	244	224	4	7	27	13	32	12	0	0	0	0	0	0	0	0	0	0
Bacteria	Bacillota	Bacilli	Candidatus Aphodocola (no order in NCBI)	Candidatus Aphodocola (no family in NCBI)	Candidatus Aphodocola	75	103	67	0	0	0	0	0	0	0	0	0	0	0	0	0	0	0	0	0	0	0	0	0	0	0	0	0	0	0	0	0	0	0
Bacteria	Bacillota	Bacilli	Candidatus Caccenecus (no order in NCBI)	Candidatus Caccenecus (no family in NCBI)	Candidatus Caccenecus	0	0	0	0	0	0	0	0	0	2	0	5	0	0	0	0	0	0	0	0	0	0	0	0	0	0	0	0	0	0	0	0	0	0
Bacteria	Bacillota	Bacilli	Candidatus Coprovivens (no order in NCBI)	Candidatus Coprovivens (no family in NCBI)	Candidatus Coprovivens	73	64	52	3	2	7	75	1	2	2	14	11	6	8	6	2	4	4	0	0	0	4	0	3	0	0	0	0	0	0	0	0	0	0
Bacteria	Bacillota	Bacilli	Candidatus Faecimonas (no order in NCBI)	Candidatus Faecimonas (no family in NCBI)	Candidatus Faecimonas	6	3	0	0	0	0	0	0	0	0	1	5	0	0	0	0	0	0	0	0	0	0	0	0	0	0	0	0	0	0	0	0	0	0
Bacteria	Bacillota	Bacilli	Candidatus Onthocola (no order in NCBI)	Candidatus Onthocola (no family in NCBI)	Candidatus Onthocola	0	0	0	0	0	0	4	2	0	7	16	19	0	0	0	0	0	0	0	0	0	0	0	0	0	0	0	0	0	0	0	0	0	0
Bacteria	Bacillota	Bacilli	Candidatus Onthousia (no order in NCBI)	Candidatus Onthousia (no family in NCBI)	Candidatus Onthousia	4	7	5	0	0	0	0	0	0	0	2	4	0	0	0	0	0	0	0	0	0	0	0	0	0	0	0	0	0	0	0	0	0	0
Bacteria	Bacillota	Bacilli	Candidatus Scybalousia (no order in NCBI)	Candidatus Scybalousia (no family in NCBI)	Candidatus Scybalousia	0	0	0	0	0	0	0	0	0	0	0	0	2	0	0	0	0	0	0	0	0	0	0	0	0	0	0	0	0	0	0	0	0	0
Bacteria	Bacillota	Bacilli	Lactobacillales	Aerococcaceae	Abiotrophia	6	0	2	0	0	0	0	0	0	0	0	0	0	0	0	0	0	0	0	0	0	0	0	0	0	0	0	0	0	0	0	0	0	0
Bacteria	Bacillota	Bacilli	Lactobacillales	Aerococcaceae	Aerococcaceae bacterium (no genus in NCBI)	3944	2576	2329	5	6	16	0	0	0	0	0	0	0	0	0	0	0	0	0	0	0	0	0	0	0	0	0	0	0	0	0	0	0	0
Bacteria	Bacillota	Bacilli	Lactobacillales	Aerococcaceae	Aerococcus	97	87	75	2	1	2	6	6	0	123	153	111	25	131	85	6	6	5	4	1	8	2	3	0	0	0	0	0	0	0	0	0	0	0
Bacteria	Bacillota	Bacilli	Lactobacillales	Aerococcaceae	Dolosicoccus	6	8	1	0	0	0	0	0	0	0	0	4	0	0	0	0	0	0	0	0	0	0	0	0	0	0	0	0	0	0	0	0	0	0
Bacteria	Bacillota	Bacilli	Lactobacillales	Aerococcaceae	Eremococcus	4	0	2	0	0	0	0	0	0	0	0	0	0	0	0	0	0	0	0	0	0	0	0	0	0	0	0	0	0	0	0	0	0	0
Bacteria	Bacillota	Bacilli	Lactobacillales	Aerococcaceae	Facklamia	157	117	143	0	3	3	0	0	0	0	0	0	0	0	0	0	0	0	0	0	0	0	0	0	0	0	0	0	0	0	0	0	0	0
Bacteria	Bacillota	Bacilli	Lactobacillales	Aerococcaceae	Falseniella	26	5	12	0	0	0	0	0	0	0	0	0	0	0	0	0	0	0	0	0	0	0	0	0	0	0	0	0	0	0	0	0	0	0
Bacteria	Bacillota	Bacilli	Lactobacillales	Aerococcaceae	Fundicoccus	1510	1009	1026	4	0	4	25	10	13	4	7	4	0	0	0	0	0	0	0	0	0	0	0	0	0	0	0	0	0	0	0	0	0	0
Bacteria	Bacillota	Bacilli	Lactobacillales	Aerococcaceae	Globicatella	47	31	29	0	0	0	4	8	4	0	0	0	35	33	19	0	0	0	0	0	0	0	0	0	0	0	0	0	0	0	0	0	0	0
Bacteria	Bacillota	Bacilli	Lactobacillales	Aerococcaceae	Hutsoniella	4	11	3	0	0	0	0	0	0	0	0	0	0	0	0	0	0	0	0	0	0	0	0	0	0	0	0	0	0	0	0	0	0	0
Bacteria	Bacillota	Bacilli	Lactobacillales	Aerococcaceae	Ignavigranum	25	23	9	0	0	0	0	0	0	0	0	0	0	0	0	2	1	2	0	0	0	0	0	0	0	0	0	0	0	0	0	0	0	0
Bacteria	Bacillota	Bacilli	Lactobacillales	Aerococcaceae	Ruoffia	566	401	338	0	0	0	0	0	0	0	0	0	0	0	0	0	0	0	0	0	0	0	0	0	0	0	0	0	0	0	0	0	0	0
Bacteria	Bacillota	Bacilli	Lactobacillales	Aerococcaceae	Suicoccus	6	4	4	0	0	0	0	0	0	0	0	0	0	0	0	0	0	0	0	0	0	0	0	0	0	0	0	0	0	0	0	0	0	0
Bacteria	Bacillota	Bacilli	Lactobacillales	Aerococcaceae	Unclassified Aerococcaceae	5008	3444	3297	22	41	32	14	3	4	33	34	37	5	11	5	6	6	8	0	0	0	1	2	6	0	0	0	0	0	0	0	0	0	0
Bacteria	Bacillota	Bacilli	Lactobacillales	Carnobacteriaceae	Alkalibacterium	18	15	19	9	9	8	0	0	0	0	9	6	16	17	16	0	0	0	0	0	0	0	0	0	0	0	0	0	0	0	0	0	0	0
Bacteria	Bacillota	Bacilli	Lactobacillales	Carnobacteriaceae	Allofustis	4	0	2	0	0	0	0	0	0	0	0	0	0	0	0	0	0	0	0	0	0	0	0	0	0	0	0	0	0	0	0	0	0	0
Bacteria	Bacillota	Bacilli	Lactobacillales	Carnobacteriaceae	Atopobacter	0	0	0	0	0	0	0	0	0	0	0	0	0	0	0	0	0	0	7	2	3	0	0	0	0	0	0	0	0	0	0	0	0	0
Bacteria	Bacillota	Bacilli	Lactobacillales	Carnobacteriaceae	Atopococcus	7	2	2	0	0	0	0	0	0	0	0	0	3	2	1	0	0	0	0	0	0	0	0	0	0	0	0	0	0	0	0	0	0	0
Bacteria	Bacillota	Bacilli	Lactobacillales	Carnobacteriaceae	Atopostipes	75	88	61	15	15	24	0	0	0	2	2	1	0	0	0	0	0	0	0	0	0	0	0	0	0	0	0	0	0	0	0	0	0	0
Bacteria	Bacillota	Bacilli	Lactobacillales	Carnobacteriaceae	Carnobacterium	151	147	143	40	37	29	21	12	0	80	70	78	150	163	185	24	86	20	5	2	0	14	4	0	0	0	0	0	0	0	0	0	0	0
Bacteria	Bacillota	Bacilli	Lactobacillales	Carnobacteriaceae	Desemzia	0	0	0	0	0	0	8	0	0	0	0	0	0	0	0	0	0	0	0	0	0	0	0	0	0	0	0	0	0	0	0	0	0	0
Bacteria	Bacillota	Bacilli	Lactobacillales	Carnobacteriaceae	Dolosigranulum	15	13	16	2	6	6	0	0	0	0	0	0	0	0	0	0	0	0	0	0	0	0	0	0	0	0	0	0	0	0	0	0	0	0
Bacteria	Bacillota	Bacilli	Lactobacillales	Carnobacteriaceae	Granulicatella	8	8	8	0	0	0	5	0	0	0	0	0	0	0	0	0	0	0	0	0	0	1	0	7	0	0	0	0	0	0	0	0	0	0
Bacteria	Bacillota	Bacilli	Lactobacillales	Carnobacteriaceae	Jeotgalibaca	765	503	463	28	34	42	92	166	16	31	56	43	6	5	12	0	0	0	0	0	0	0	0	0	0	0	0	0	0	0	0	0	0	0
Bacteria	Bacillota	Bacilli	Lactobacillales	Carnobacteriaceae	Marinilactibacillus	6	10	5	2	5	8	0	0	0	0	0	0	0	0	0	0	0	0	0	0	0	0	0	0	0	0	0	0	0	0	0	0	0	0
Bacteria	Bacillota	Bacilli	Lactobacillales	Carnobacteriaceae	Trichococcus	36372	37215	38376	344	411	372	16	6	11	55	73	41	46917	49188	50490	0	0	0	14	13	10	13	9	5	0	0	0	0	0	0	0	0	0	0
Bacteria	Bacillota	Bacilli	Lactobacillales	Carnobacteriaceae	Unclassified Carnobacteriaceae	1784	1530	1602	252	411	237	18	10	17	17	23	35	909	1005	911	7	19	8	2	8	2	21	17	20	0	0	0	0	0	0	0	0	0	0
Bacteria	Bacillota	Bacilli	Lactobacillales	Enterococcaceae	Bavariicoccus	4	4	2	4	0	0	0	0	0	0	0	0	0	0	0	0	0	0	0	0	0	12	24	62	0	0	0	0	0	0	0	0	0	0
Bacteria	Bacillota	Bacilli	Lactobacillales	Enterococcaceae	Catellicoccus	0	0	0	0	0	0	0	0	0	0	0	0	0	0	0	12	12	4	0	0	0	0	0	0	0	0	0	0	0	0	0	0	0	0
Bacteria	Bacillota	Bacilli	Lactobacillales	Enterococcaceae	Enterococcus	21626	21906	21992	766	857	716	1866	1395	751	803	968	935	944	951	974	429	477	301	209	69	119	202	215	336	19	18	44	38	8	0	6	0	0	0
Bacteria	Bacillota	Bacilli	Lactobacillales	Enterococcaceae	Pilibacter	65	66	59	0	0	0	0	0	0	0	0	0	0	0	0	0	0	0	0	0	0	0	0	0	0	0	0	0	0	0	0	0	0	0
Bacteria	Bacillota	Bacilli	Lactobacillales	Enterococcaceae	Tetragenococcus	24	14	11	56	53	23	15	3	3	8	8	2	3	10	4	1	3	2	0	0	0	0	0	0	0	0	0	0	0	0	0	0	0	0
Bacteria	Bacillota	Bacilli	Lactobacillales	Enterococcaceae	Unclassified Enterococcaceae	21650	21497	19476	260	307	274	160	299	63	180	327	324	349	308	407	146	83	88	40	33	64	38	41	71	0	0	0	0	0	0	0	0	0	0
Bacteria	Bacillota	Bacilli	Lactobacillales	Enterococcaceae	Vagococcus	39	58	46	8	15	0	49	31	8	9	19	31	20	11	8	0	0	0	0	0	0	3	2	1	0	0	0	0	0	0	0	0	0	0
Bacteria	Bacillota	Bacilli	Lactobacillales	Lactobacillaceae	Agrilactobacillus	7	9	14	0	0	0	0	0	0	0	0	0	0	0	0	0	0	0	0	0	0	0	0	0	0	0	0	0	0	0	0	0	0	0
Bacteria	Bacillota	Bacilli	Lactobacillales	Lactobacillaceae	Amylolactobacillus	17	26	22	0	0	0	0	0	0	0	0	0	0	0	0	0	0	0	0	0	0	0	0	0	0	0	0	0	0	0	0	0	0	0
Bacteria	Bacillota	Bacilli	Lactobacillales	Lactobacillaceae	Apilactobacillus	5	11	4	0	0	0	0	0	0	0	0	0	0	0	0	0	0	0	0	0	0	4	3	6	0	0	0	0	0	0	0	0	0	0
Bacteria	Bacillota	Bacilli	Lactobacillales	Lactobacillaceae	Bombilactobacillus	371	231	242	0	0	0	0	0	0	0	0	0	0	0	0	0	0	0	0	0	0	0	0	0	0	0	0	0	0	0	0	0	0	0
Bacteria	Bacillota	Bacilli	Lactobacillales	Lactobacillaceae	Companilactobacillus	30549	28025	30382	65	86	70	4	1	2	2	8	3	1	1	2	6	2	5	0	0	0	0	0	0	0	0	0	0	0	0	0	0	20	0
Bacteria	Bacillota	Bacilli	Lactobacillales	Lactobacillaceae	Fructilactobacillus	80	58	54	0	0	0	0	0	0	0	0	0	9	5	2	0	0	0	0	0	0	7	2	0	0	0	0	0	0	0	0	0	0	0
Bacteria	Bacillota	Bacilli	Lactobacillales	Lactobacillaceae	Fructobacillus	4	4	3	0	0	0	0	0	0	0	0	0	0	0	0	0	0	0	0	0	0	0	0	0	0	0	0	0	0	0	0	0	0	0
Bacteria	Bacillota	Bacilli	Lactobacillales	Lactobacillaceae	Furfurilactobacillus	12	3	4	0	0	0	0	0	0	0	0	0	0	0	0	0	0	0	0	0	0	0	0	0	0	0	0	0	0	0	0	0	0	0
Bacteria	Bacillota	Bacilli	Lactobacillales	Lactobacillaceae	Lacticaseibacillus	32491	28288	26748	2250	2736	2206	394	280	110	31	60	42	63	55	63	30	26	22	0	0	0	236	163	132	0	0	0	0	10	4	4	0	0	0
Bacteria	Bacillota	Bacilli	Lactobacillales	Lactobacillaceae	Lactiplantibacillus	25839	25160	26046	66	74	59	626	850	146	0	0	0	57	60	45	3	2	12	0	0	0	0	4	6	0	6	6	0	3	2	8	0	0	0
Bacteria	Bacillota	Bacilli	Lactobacillales	Lactobacillaceae	Lactobacillaceae bacterium (no genus in NCBI)	530	283	279	0	0	0	0	0	0	0	0	0	5	0	4	0	0	0	0	0	0	0	0	0	0	0	0	0	0	0	0	0	0	0
Bacteria	Bacillota	Bacilli	Lactobacillales	Lactobacillaceae	Lactobacillus	847844	798933	719210	459	580	418	1268	974	340	262	262	237	4017	4320	3931	266	330	280	48	33	21	44	36	32	114	0	0	0	0	0	0	0	0	0
Bacteria	Bacillota	Bacilli	Lactobacillales	Lactobacillaceae	Lapidilactobacillus	1013	1048	846	0	0	0	0	0	0	0	0	0	0	0	0	0	0	0	0	0	0	0	0	0	0	0	0	0	0	0	0	0	0	0
Bacteria	Bacillota	Bacilli	Lactobacillales	Lactobacillaceae	Latilactobacillus	5993	6114	6133	8	12	23	0	0	0	0	0	0	31	27	23	2	1	9	0	0	0	0	0	0	0	0	0	0	0	0	0	0	0	0
Bacteria	Bacillota	Bacilli	Lactobacillales	Lactobacillaceae	Lentilactobacillus	48396	38049	35106	61	110	59	0	7	2	0	0	0	26	29	27	0	2	6	0	0	0	0	0	0	0	0	0	0	0	0	0	0	0	0
Bacteria	Bacillota	Bacilli	Lactobacillales	Lactobacillaceae	Leuconostoc	40406	28335	30043	287	398	307	40	28	23	32	37	42	139	138	129	21	13	18	11	4	3	8	11	4	0	0	0	0	0	0	0	0	0	0
Bacteria	Bacillota	Bacilli	Lactobacillales	Lactobacillaceae	Levilactobacillus	5010	4597	4714	35	49	24	0	0	0	0	0	0	8	9	15	0	0	0	0	0	0	0	0	0	0	0	0	0	0	0	0	0	0	0
Bacteria	Bacillota	Bacilli	Lactobacillales	Lactobacillaceae	Ligilactobacillus	1055	845	862	13	12	20	4886	3437	1122	22	65	70	6	17	26	144	92	139	8	2	1	17	32	15	0	0	0	0	0	0	0	0	0	0
Bacteria	Bacillota	Bacilli	Lactobacillales	Lactobacillaceae	Limosilactobacillus	37040	24746	23271	111	111	93	1431	936	218	7	6	8	201	210	224	261	221	222	75	44	95	9	13	12	0	4	12	4	0	2	10	0	0	0
Bacteria	Bacillota	Bacilli	Lactobacillales	Lactobacillaceae	Liquorilactobacillus	198	170	136	0	0	0	14	38	4	0	0	0	0	0	0	0	0	0	0	0	0	0	0	0	0	0	0	0	0	0	0	0	0	0
Bacteria	Bacillota	Bacilli	Lactobacillales	Lactobacillaceae	Loigolactobacillus	90200	76261	87628	352	553	313	0	0	0	35	99	63	35	31	47	85	88	72	240	262	340	340	417	580	0	0	0	0	0	0	0	0	0	0
Bacteria	Bacillota	Bacilli	Lactobacillales	Lactobacillaceae	Oenococcus	50	34	24	8	4	6	6	6	2	0	0	0	0	0	0	1	6	1	12	8	10	0	0	0	0	0	0	0	0	0	0	0	0	0
Bacteria	Bacillota	Bacilli	Lactobacillales	Lactobacillaceae	Paucilactobacillus	9515	8365	9349	4	10	4	42	26	2	0	0	0	11	17	16	0	0	0	0	0	0	2	2	7	0	0	0	0	0	0	0	0	0	0
Bacteria	Bacillota	Bacilli	Lactobacillales	Lactobacillaceae	Pediococcus	18836	12312	12331	13	20	25	9	3	0	4	2	2	26	8	12	9	12	3	1	2	6	4	12	11	0	28	65	13	0	0	0	0	0	0
Bacteria	Bacillota	Bacilli	Lactobacillales	Lactobacillaceae	Periweissella	23	18	20	4	1	0	0	0	0	0	0	0	0	0	0	0	0	0	0	0	0	0	0	0	8	0	0	0	0	0	0	0	0	0
Bacteria	Bacillota	Bacilli	Lactobacillales	Lactobacillaceae	Schleiferilactobacillus	178	159	183	0	0	0	5	4	0	0	0	0	3	2	2	0	0	0	0	0	0	4	2	4	0	0	0	0	0	0	0	0	0	0
Bacteria	Bacillota	Bacilli	Lactobacillales	Lactobacillaceae	Secundilactobacillus	36815	33773	36835	39	45	36	0	0	0	0	7	2	2	2	2	0	0	0	0	0	0	0	0	0	0	0	0	0	0	0	0	0	0	0
Bacteria	Bacillota	Bacilli	Lactobacillales	Lactobacillaceae	Unclassified Lactobacillaceae	134813	113427	112602	1212	1553	1247	1333	949	270	139	189	192	621	614	721	155	121	120	59	85	102	94	117	143	107	23	27	12	5	4	11	0	0	0
Bacteria	Bacillota	Bacilli	Lactobacillales	Lactobacillaceae	Weissella	12115	9213	10442	86	81	76	13	3	0	0	1	3	5	4	17	9	3	0	0	0	0	4	5	0	114	0	0	0	0	0	0	0	0	0
Bacteria	Bacillota	Bacilli	Lactobacillales	Lactobacillales bacterium (no family in NCBI)	Lactobacillales bacterium (no genus in NCBI)	26	13	10	0	0	0	0	0	0	0	0	0	0	0	0	0	0	0	0	0	0	0	0	0	0	0	0	0	0	0	0	0	0	0
Bacteria	Bacillota	Bacilli	Lactobacillales	Streptococcaceae	Lactococcus	4059681	4688477	4606196	3022	3685	2512	264	225	112	1315	912	700	28690	30301	32013	242	619	202	250	205	283	315	356	690	3017	0	0	0	0	0	0	0	0	0
Bacteria	Bacillota	Bacilli	Lactobacillales	Streptococcaceae	Lactovum	222	223	249	0	0	0	0	0	0	0	0	0	63	40	37	0	0	0	0	0	0	0	0	0	0	0	0	0	0	0	0	0	0	0
Bacteria	Bacillota	Bacilli	Lactobacillales	Streptococcaceae	Streptococcaceae bacterium (no genus in NCBI)	10	14	10	0	0	0	0	0	0	0	0	0	12	11	10	0	0	0	0	0	0	0	0	0	0	0	0	0	0	0	0	0	0	0
Bacteria	Bacillota	Bacilli	Lactobacillales	Streptococcaceae	Streptococcus	20841	23143	22045	5548	6716	4180	16297	7527	4863	2667	2552	2692	2074	2362	2925	2778	3140	2504	1559	1586	2350	3756	5329	6933	48	30	58	13	3	10	13	0	0	0
Bacteria	Bacillota	Bacilli	Lactobacillales	Streptococcaceae	Unclassified Streptococcaceae	90525	103759	101411	1217	1384	1001	230	159	55	194	251	216	1769	1945	2120	834	839	693	705	623	996	1028	1473	2052	670	0	0	0	0	0	0	0	0	0
Bacteria	Bacillota	Bacilli	Lactobacillales	Unclassified Lactobacillales	Unclassified Lactobacillales	610120	507472	463675	43738	52712	45348	1816	1350	451	1261	1675	1711	4865	5074	5613	1444	1398	1184	337	357	456	767	905	1373	1045	0	0	0	0	2	4	0	0	0
Bacteria	Bacillota	Bacilli	Unclassified Bacilli	Unclassified Bacilli	Unclassified Bacilli	223758	236096	215499	45290	52829	40361	4498	3122	1433	18047	19426	18152	12205	10262	11140	7971	7312	7053	1769	1800	2420	3029	3123	3808	78	64	98	36	62	11	37	0	0	0
Bacteria	Bacillota	Bacillota bacterium (no class in NCBI)	Bacillota bacterium (no order in NCBI)	Bacillota bacterium (no family in NCBI)	Bacillota bacterium (no genus in NCBI)	13463	14537	14341	388	461	428	2451	988	753	10458	13272	12457	5053	4083	3436	5413	4071	3993	92	69	131	415	397	349	0	0	0	0	0	0	0	0	0	0
Bacteria	Bacillota	Candidatus Caccosoma (no class in NCBI)	Candidatus Caccosoma (no order in NCBI)	Candidatus Caccosoma (no family in NCBI)	Candidatus Caccosoma	0	0	0	0	0	0	0	0	0	0	2	3	0	0	0	0	0	0	0	0	0	0	0	0	0	0	0	0	0	0	0	0	0	0
Bacteria	Bacillota	Candidatus Coprosoma (no class in NCBI)	Candidatus Coprosoma (no order in NCBI)	Candidatus Coprosoma (no family in NCBI)	Candidatus Coprosoma	0	0	0	2	4	0	0	0	0	0	0	0	0	0	0	0	0	0	0	0	0	0	0	0	0	0	0	0	0	0	0	0	0	0
Bacteria	Bacillota	Clostridia	Caldicellulosiruptorales	Caldicellulosiruptoraceae	Caldicellulosiruptor	0	0	0	0	7	4	0	0	0	1	2	2	6	3	5	16	15	17	0	0	0	2	5	2	0	0	0	0	0	0	0	0	0	0
Bacteria	Bacillota	Clostridia	Caldicellulosiruptorales	Unclassified Caldicellulosiruptorales	Unclassified Caldicellulosiruptorales	0	0	0	0	0	0	0	0	0	0	2	7	0	0	0	0	0	0	0	0	0	0	0	5	0	0	0	0	0	0	0	0	0	0
Bacteria	Bacillota	Clostridia	Candidatus Alectryocaccomicrobium (no order in NCBI)	Candidatus Alectryocaccomicrobium (no family in NCBI)	Candidatus Alectryocaccomicrobium	0	0	0	9	7	5	0	0	0	0	0	0	0	0	0	0	0	0	0	0	0	0	0	0	0	0	0	0	0	0	0	0	0	0
Bacteria	Bacillota	Clostridia	Candidatus Avichristensenella (no order in NCBI)	Candidatus Avichristensenella (no family in NCBI)	Candidatus Avichristensenella	0	0	0	101	131	68	0	0	0	3	4	8	0	0	0	0	0	0	0	0	0	0	0	0	0	0	0	0	0	0	0	0	0	0
Bacteria	Bacillota	Clostridia	Candidatus Borkfalkiales	Candidatus Borkfalkiaceae	Candidatus Borkfalkia	6	4	6	0	0	0	0	0	0	0	0	0	0	0	0	0	0	0	0	0	0	0	0	0	0	0	0	0	0	0	0	0	0	0
Bacteria	Bacillota	Clostridia	Candidatus Borkfalkiales	Candidatus Borkfalkiaceae	Unclassified Candidatus Borkfalkiaceae	2	2	2	0	0	0	0	0	0	0	0	0	0	0	0	0	0	0	0	0	0	3	5	3	0	0	0	0	0	0	0	0	0	0
Bacteria	Bacillota	Clostridia	Candidatus Borkfalkiales	Unclassified Candidatus Borkfalkiales	Unclassified Candidatus Borkfalkiales	16	37	38	0	0	0	0	0	0	0	0	0	0	0	0	0	0	0	0	0	0	0	0	0	0	0	0	0	0	0	0	0	0	0
Bacteria	Bacillota	Clostridia	Candidatus Caccomorpha (no order in NCBI)	Candidatus Caccomorpha (no family in NCBI)	Candidatus Caccomorpha	0	0	0	0	0	0	0	0	0	0	0	0	0	0	0	2	2	1	0	0	0	0	0	0	0	0	0	0	0	0	0	0	0	0
Bacteria	Bacillota	Clostridia	Candidatus Caccopulliclostridium (no order in NCBI)	Candidatus Caccopulliclostridium (no family in NCBI)	Candidatus Caccopulliclostridium	0	3	6	0	0	0	0	0	0	0	0	0	0	0	0	0	0	0	0	0	0	0	0	0	0	0	0	0	0	0	0	0	0	0
Bacteria	Bacillota	Clostridia	Candidatus Excrementavichristensenella (no order in NCBI)	Candidatus Excrementavichristensenella (no family in NCBI)	Candidatus Excrementavichristensenella	0	0	0	0	0	0	0	0	0	0	0	0	0	4	2	0	0	0	0	0	0	0	0	0	0	0	0	0	0	0	0	0	0	0
Bacteria	Bacillota	Clostridia	Candidatus Faecaligallichristensenella (no order in NCBI)	Candidatus Faecaligallichristensenella (no family in NCBI)	Candidatus Faecaligallichristensenella	0	5	6	0	0	0	0	0	0	0	0	0	0	0	0	0	0	0	0	0	0	0	0	0	0	0	0	0	0	0	0	0	0	0
Bacteria	Bacillota	Clostridia	Candidatus Merdicola (no order in NCBI)	Candidatus Merdicola (no family in NCBI)	Candidatus Merdicola	2	0	3	0	0	0	0	0	0	11	4	10	0	0	0	0	0	0	0	0	0	0	0	0	0	0	0	0	0	0	0	0	0	0
Bacteria	Bacillota	Clostridia	Candidatus Ornithocaccomicrobium (no order in NCBI)	Candidatus Ornithocaccomicrobium (no family in NCBI)	Candidatus Ornithocaccomicrobium	0	0	0	0	0	0	0	0	0	3	4	0	0	0	0	0	0	0	0	0	0	0	0	0	0	0	0	0	0	0	0	0	0	0
Bacteria	Bacillota	Clostridia	Candidatus Ornithomonoglobus (no order in NCBI)	Candidatus Ornithomonoglobus (no family in NCBI)	Candidatus Ornithomonoglobus	19	26	15	0	0	0	0	0	0	0	2	4	0	0	0	0	0	0	0	0	0	0	0	0	0	0	0	0	0	0	0	0	0	0
Bacteria	Bacillota	Clostridia	Candidatus Petromonas (no order in NCBI)	Candidatus Petromonas (no family in NCBI)	Candidatus Petromonas	0	0	0	2	6	6	0	0	0	1	4	0	0	0	0	0	0	0	0	0	0	0	0	0	0	0	0	0	0	0	0	0	0	0
Bacteria	Bacillota	Clostridia	Candidatus Protoclostridium (no order in NCBI)	Candidatus Protoclostridium (no family in NCBI)	Candidatus Protoclostridium	0	0	0	0	0	0	0	0	0	0	0	0	0	0	0	0	0	0	8	7	7	0	0	0	0	0	0	0	0	0	0	0	0	0
Bacteria	Bacillota	Clostridia	Candidatus Pullichristensenella (no order in NCBI)	Candidatus Pullichristensenella (no family in NCBI)	Candidatus Pullichristensenella	7	8	6	12	7	1	11	13	9	29	33	22	0	0	0	0	1	3	0	0	0	0	0	0	0	0	0	0	0	0	0	0	0	0
Bacteria	Bacillota	Clostridia	Candidatus Ventrisoma (no order in NCBI)	Candidatus Ventrisoma (no family in NCBI)	Candidatus Ventrisoma	0	0	0	0	0	0	4	4	0	5	7	13	0	0	0	0	0	0	0	0	0	0	0	0	0	0	0	0	0	0	0	0	0	0
Bacteria	Bacillota	Clostridia	Clostridia bacterium (no order in NCBI)	Clostridia bacterium (no family in NCBI)	Clostridia bacterium (no genus in NCBI)	108051	116007	112765	11543	13918	11363	1200	715	179	23797	29770	27316	2942	2515	1999	43224	28608	27364	91	42	59	202	208	142	88	0	0	0	0	0	0	0	0	0
Bacteria	Bacillota	Clostridia	Eubacteriales	Anaerotalea (no family in NCBI)	Anaerotalea	19	14	16	0	0	0	0	0	0	4	2	0	6	0	1	0	0	0	0	0	0	0	0	0	0	0	0	0	0	0	0	0	0	0
Bacteria	Bacillota	Clostridia	Eubacteriales	Anaerovirgula (no family in NCBI)	Anaerovirgula	537	452	332	0	12	5	0	0	0	7	1	6	0	0	0	95	93	91	0	0	0	0	0	0	0	0	0	0	0	0	0	0	0	0
Bacteria	Bacillota	Clostridia	Eubacteriales	Aristaeellaceae	Aristaeella	9	12	6	25	24	34	0	0	0	0	0	0	2	0	0	0	0	0	0	0	0	0	0	0	0	0	0	0	0	0	0	0	0	0
Bacteria	Bacillota	Clostridia	Eubacteriales	Bianqueaceae	Bianquea	12	13	15	0	0	0	0	0	0	0	0	0	0	0	0	0	0	0	0	0	0	4	0	4	0	0	0	0	0	0	0	0	0	0
Bacteria	Bacillota	Clostridia	Eubacteriales	Bianqueaceae	Unclassified Bianqueaceae	0	6	1	0	0	0	0	0	0	0	0	0	0	0	0	0	0	0	0	0	0	2	2	0	0	0	0	0	0	0	0	0	0	0
Bacteria	Bacillota	Clostridia	Eubacteriales	Bovifimicola (no family in NCBI)	Bovifimicola	0	0	0	0	0	0	2180	483	829	30	43	68	0	0	0	0	0	0	0	0	0	0	0	0	0	0	0	0	0	0	0	0	0	0
Bacteria	Bacillota	Clostridia	Eubacteriales	Caldicoprobacteraceae	Caldicoprobacter	6	0	2	15	32	24	0	0	0	0	0	0	0	0	0	0	0	0	0	0	0	6	4	0	0	0	0	0	0	0	0	0	0	0
Bacteria	Bacillota	Clostridia	Eubacteriales	Caldicoprobacteraceae	Unclassified Caldicoprobacteraceae	0	0	0	13	13	10	0	0	0	0	0	0	0	0	0	0	0	0	0	0	0	0	0	0	0	0	0	0	0	0	0	0	0	0
Bacteria	Bacillota	Clostridia	Eubacteriales	Candidatus Alectryocaccobium (no family in NCBI)	Candidatus Alectryocaccobium	33	19	22	0	0	0	0	0	0	0	0	0	0	0	0	0	0	0	0	0	0	0	0	0	0	0	0	0	0	0	0	0	0	0
Bacteria	Bacillota	Clostridia	Eubacteriales	Candidatus Aphodomonas (no family in NCBI)	Candidatus Aphodomonas	1	4	11	0	0	0	0	0	0	14	15	16	0	0	0	0	0	0	2	1	2	0	0	0	0	0	0	0	0	0	0	0	0	0
Bacteria	Bacillota	Clostridia	Eubacteriales	Candidatus Aphodomorpha (no family in NCBI)	Candidatus Aphodomorpha	0	0	0	0	0	0	4	2	0	0	10	15	0	0	0	0	0	0	0	6	4	0	0	0	0	0	0	0	0	0	0	0	0	0
Bacteria	Bacillota	Clostridia	Eubacteriales	Candidatus Aphodoplasma (no family in NCBI)	Candidatus Aphodoplasma	13	33	25	0	0	0	10	3	2	0	0	0	0	0	0	0	0	0	0	0	0	0	0	0	0	0	0	0	0	0	0	0	0	0
Bacteria	Bacillota	Clostridia	Eubacteriales	Candidatus Avimonoglobus (no family in NCBI)	Candidatus Avimonoglobus	38	56	46	0	0	0	14	1	2	0	0	0	0	0	0	0	0	0	0	0	0	0	0	0	0	0	0	0	0	0	0	0	0	0
Bacteria	Bacillota	Clostridia	Eubacteriales	Candidatus Caccovicinus (no family in NCBI)	Candidatus Caccovicinus	4	7	12	0	0	0	0	0	0	0	0	0	0	0	0	0	0	0	0	0	0	0	0	0	0	0	0	0	0	0	0	0	0	0
Bacteria	Bacillota	Clostridia	Eubacteriales	Candidatus Caccovivens (no family in NCBI)	Candidatus Caccovivens	9	6	5	0	0	0	0	0	0	0	0	0	0	0	0	0	0	0	0	0	0	0	0	0	0	0	0	0	0	0	0	0	0	0
Bacteria	Bacillota	Clostridia	Eubacteriales	Candidatus Copromonas (no family in NCBI)	Candidatus Copromonas	0	0	0	0	0	0	6	2	0	0	0	0	0	0	0	0	0	0	0	0	0	0	0	0	0	0	0	0	0	0	0	0	0	0
Bacteria	Bacillota	Clostridia	Eubacteriales	Candidatus Coproplasma (no family in NCBI)	Candidatus Coproplasma	5	9	6	0	0	0	0	0	0	2	2	2	0	0	0	0	0	0	0	0	0	0	0	0	0	0	0	0	0	0	0	0	0	0
Bacteria	Bacillota	Clostridia	Eubacteriales	Candidatus Egerieenecus (no family in NCBI)	Candidatus Egerieenecus	3	2	0	0	0	0	62	19	14	54	51	112	0	0	0	3	4	2	0	0	0	0	0	0	0	0	0	0	0	0	0	0	0	0
Bacteria	Bacillota	Clostridia	Eubacteriales	Candidatus Faecicola (no family in NCBI)	Candidatus Faecicola	0	0	0	0	0	0	3	0	2	0	0	0	0	0	0	0	0	0	0	0	0	0	0	0	0	0	0	0	0	0	0	0	0	0
Bacteria	Bacillota	Clostridia	Eubacteriales	Candidatus Faecimorpha (no family in NCBI)	Candidatus Faecimorpha	0	0	0	0	0	0	13	2	4	8	6	2	0	0	0	0	0	0	0	0	0	0	0	0	0	0	0	0	0	0	0	0	0	0
Bacteria	Bacillota	Clostridia	Eubacteriales	Candidatus Faecivicinus (no family in NCBI)	Candidatus Faecivicinus	51	32	40	2	4	2	0	0	0	16	32	38	0	0	0	4	1	6	0	0	0	0	0	0	0	0	0	0	0	0	0	0	0	0
Bacteria	Bacillota	Clostridia	Eubacteriales	Candidatus Faecousia (no family in NCBI)	Candidatus Faecousia	41	31	43	0	0	0	0	6	4	0	0	0	0	0	0	8	11	12	2	0	0	17	14	6	0	0	0	0	0	0	0	0	0	0
Bacteria	Bacillota	Clostridia	Eubacteriales	Candidatus Fimadaptatus (no family in NCBI)	Candidatus Fimadaptatus	0	0	0	10	10	5	0	0	0	0	0	0	0	0	0	0	0	0	0	0	0	0	0	0	0	0	0	0	0	0	0	0	0	0
Bacteria	Bacillota	Clostridia	Eubacteriales	Candidatus Fimimorpha (no family in NCBI)	Candidatus Fimimorpha	0	0	0	0	0	0	0	0	0	0	0	0	0	0	0	0	0	0	0	0	0	0	0	5	0	0	0	0	0	0	0	0	0	0
Bacteria	Bacillota	Clostridia	Eubacteriales	Candidatus Fimiplasma (no family in NCBI)	Candidatus Fimiplasma	0	0	0	0	0	0	0	0	0	0	0	0	0	0	0	0	0	0	0	0	8	0	0	0	0	0	0	0	0	0	0	0	0	0
Bacteria	Bacillota	Clostridia	Eubacteriales	Candidatus Fimisoma (no family in NCBI)	Candidatus Fimisoma	0	0	0	0	0	0	0	0	0	2	4	2	0	0	0	0	0	0	0	0	0	0	0	0	0	0	0	0	0	0	0	0	0	0
Bacteria	Bacillota	Clostridia	Eubacteriales	Candidatus Gallacutalibacter (no family in NCBI)	Candidatus Gallacutalibacter	19	40	31	0	0	0	0	0	0	0	0	0	0	0	0	0	0	0	0	0	0	0	0	0	0	0	0	0	0	0	0	0	0	0
Bacteria	Bacillota	Clostridia	Eubacteriales	Candidatus Limadaptatus (no family in NCBI)	Candidatus Limadaptatus	0	0	0	0	0	0	0	0	0	3	2	1	0	0	0	0	0	0	0	0	0	0	0	0	0	0	0	0	0	0	0	0	0	0
Bacteria	Bacillota	Clostridia	Eubacteriales	Candidatus Limiplasma (no family in NCBI)	Candidatus Limiplasma	0	0	0	0	0	0	32	27	7	33	32	48	0	0	0	0	0	0	0	0	0	0	0	0	0	0	0	0	0	0	0	0	0	0
Bacteria	Bacillota	Clostridia	Eubacteriales	Candidatus Limivicinus (no family in NCBI)	Candidatus Limivicinus	10	3	5	0	0	0	0	0	0	0	0	4	0	0	0	0	0	0	0	0	0	0	0	0	0	0	0	0	0	0	0	0	0	0
Bacteria	Bacillota	Clostridia	Eubacteriales	Candidatus Onthenecus (no family in NCBI)	Candidatus Onthenecus	0	2	3	0	0	0	0	0	0	4	5	2	0	0	0	0	0	0	0	0	0	0	0	0	0	0	0	0	0	0	0	0	0	0
Bacteria	Bacillota	Clostridia	Eubacteriales	Candidatus Pelethousia (no family in NCBI)	Candidatus Pelethousia	0	2	3	0	0	0	19	7	0	0	0	0	0	0	0	3	2	1	0	0	0	0	0	0	0	0	0	0	0	0	0	0	0	0
Bacteria	Bacillota	Clostridia	Eubacteriales	Candidatus Scatomorpha (no family in NCBI)	Candidatus Scatomorpha	187	281	209	0	0	0	784	212	273	32	74	74	0	0	0	0	0	0	0	0	0	4	0	0	0	0	0	0	0	0	0	0	0	0
Bacteria	Bacillota	Clostridia	Eubacteriales	Candidatus Soleaferrea (no family in NCBI)	Candidatus Soleaferrea	9	4	2	0	0	0	31	13	9	11	18	20	0	0	0	0	0	0	0	0	0	0	0	0	0	0	0	0	0	0	0	0	0	0
Bacteria	Bacillota	Clostridia	Eubacteriales	Candidatus Ventricola (no family in NCBI)	Candidatus Ventricola	0	0	0	10	4	3	0	0	0	0	0	0	0	0	0	0	0	0	0	0	0	0	0	0	0	0	0	0	0	0	0	0	0	0
Bacteria	Bacillota	Clostridia	Eubacteriales	Candidatus Ventrimonas (no family in NCBI)	Candidatus Ventrimonas	26	21	16	0	0	0	0	0	0	0	0	0	15	7	2	0	0	0	0	0	0	2	4	3	0	0	0	0	0	0	0	0	0	0
Bacteria	Bacillota	Clostridia	Eubacteriales	Cellulosilyticaceae	Cellulosilyticum	64	90	75	33	109	26	0	0	0	7	10	4	34	29	22	2089	1373	1245	6	0	4	0	5	0	0	0	0	0	0	0	0	0	0	0
Bacteria	Bacillota	Clostridia	Eubacteriales	Cellulosilyticaceae	Holtiella	0	0	0	0	0	0	0	0	0	0	0	0	0	0	0	9	2	3	0	0	0	0	0	0	0	0	0	0	0	0	0	0	0	0
Bacteria	Bacillota	Clostridia	Eubacteriales	Cellulosilyticaceae	Unclassified Cellulosilyticaceae	15	15	8	21	17	12	0	0	0	0	0	0	6	6	8	163	79	79	0	0	0	0	0	0	0	0	0	0	0	0	0	0	0	0
Bacteria	Bacillota	Clostridia	Eubacteriales	Christensenellaceae	Candidatus Onthoplasma	0	0	0	4	5	0	5	2	0	0	0	0	0	0	0	0	0	0	0	0	0	0	0	0	0	0	0	0	0	0	0	0	0	0
Bacteria	Bacillota	Clostridia	Eubacteriales	Christensenellaceae	Candidatus Ornithoclostridium	0	0	0	0	0	0	0	0	0	0	0	0	0	0	0	8	27	44	0	0	0	0	0	0	0	0	0	0	0	0	0	0	0	0
Bacteria	Bacillota	Clostridia	Eubacteriales	Christensenellaceae	Candidatus Spyradocola	2	6	4	0	0	0	4	1	0	16	11	8	0	0	0	0	0	0	0	0	0	0	0	0	0	0	0	0	0	0	0	0	0	0
Bacteria	Bacillota	Clostridia	Eubacteriales	Christensenellaceae	Christensenella	70	63	64	69	59	38	4	2	5	8	19	6	0	0	0	4	2	1	0	0	0	2	2	0	0	0	0	0	0	0	0	0	0	0
Bacteria	Bacillota	Clostridia	Eubacteriales	Christensenellaceae	Christensenellaceae bacterium (no genus in NCBI)	9	11	14	5	8	6	194	133	97	69	75	77	0	0	0	5	2	2	0	0	0	0	0	0	0	0	0	0	0	0	0	0	0	0
Bacteria	Bacillota	Clostridia	Eubacteriales	Christensenellaceae	Gehongia	0	0	0	0	0	0	0	0	0	16	20	8	0	0	0	0	0	0	0	0	0	0	0	0	0	0	0	0	0	0	0	0	0	0
Bacteria	Bacillota	Clostridia	Eubacteriales	Christensenellaceae	Guopingia	0	0	0	0	0	0	0	0	0	2	2	8	0	0	0	0	0	0	0	0	0	0	0	0	0	0	0	0	0	0	0	0	0	0
Bacteria	Bacillota	Clostridia	Eubacteriales	Christensenellaceae	Luoshenia	0	0	0	0	0	0	0	0	0	0	1	9	0	0	0	0	0	0	0	0	0	0	0	0	0	0	0	0	0	0	0	0	0	0
Bacteria	Bacillota	Clostridia	Eubacteriales	Christensenellaceae	Unclassified Christensenellaceae	148	158	129	465	650	468	65	17	10	349	467	418	0	0	0	77	76	45	2	2	5	43	41	42	0	0	0	0	0	0	0	0	0	0
Bacteria	Bacillota	Clostridia	Eubacteriales	Clostridiaceae	Abyssisolibacter	17	33	33	0	0	0	0	0	0	0	0	0	0	0	0	0	6	4	0	0	0	0	0	0	0	0	0	0	0	0	0	0	0	0
Bacteria	Bacillota	Clostridia	Eubacteriales	Clostridiaceae	Alkaliphilus	206	247	230	24	23	34	0	0	0	24	15	22	32	26	20	36	13	17	0	0	0	0	0	0	0	0	0	0	0	0	0	0	0	0
Bacteria	Bacillota	Clostridia	Eubacteriales	Clostridiaceae	Anaeromicrobium	12	10	17	0	0	0	0	0	0	0	0	0	0	0	0	0	0	0	0	0	0	2	2	2	0	0	0	0	0	0	0	0	0	0
Bacteria	Bacillota	Clostridia	Eubacteriales	Clostridiaceae	Anaerophilus	19	13	21	0	0	0	0	0	0	2	8	0	0	0	0	0	0	0	0	0	0	0	0	0	0	0	0	0	0	0	0	0	0	0
Bacteria	Bacillota	Clostridia	Eubacteriales	Clostridiaceae	Anaerosolibacter	42	25	34	0	0	0	0	0	0	9	20	16	0	0	0	30	6	10	0	0	0	0	0	0	0	0	0	0	0	0	0	0	0	0
Bacteria	Bacillota	Clostridia	Eubacteriales	Clostridiaceae	Anoxynatronum	6	15	6	0	0	0	0	0	0	0	0	0	0	0	0	0	0	0	0	0	0	0	0	0	0	0	0	0	0	0	0	0	0	0
Bacteria	Bacillota	Clostridia	Eubacteriales	Clostridiaceae	Beduini	0	0	0	0	0	0	0	0	0	0	0	0	0	0	0	0	0	0	0	0	0	5	3	3	0	0	0	0	0	0	0	0	0	0
Bacteria	Bacillota	Clostridia	Eubacteriales	Clostridiaceae	Butyricicoccus	1092	1132	1038	34	47	31	288	129	99	44	79	59	0	0	0	24	25	25	8	6	3	23	17	18	0	0	0	0	0	0	0	0	0	0
Bacteria	Bacillota	Clostridia	Eubacteriales	Clostridiaceae	Caloramator	50	63	52	0	8	2	2	6	3	5	13	4	5	0	10	0	0	0	0	2	6	0	0	0	0	0	0	0	0	0	0	0	0	0
Bacteria	Bacillota	Clostridia	Eubacteriales	Clostridiaceae	Caminicella	10	2	6	73	118	62	0	0	0	0	0	0	16	5	8	0	0	0	0	0	0	0	0	0	0	0	0	0	0	0	0	0	0	0
Bacteria	Bacillota	Clostridia	Eubacteriales	Clostridiaceae	Candidatus Arthromitus	0	0	0	0	0	0	0	0	0	0	0	0	0	0	0	14	21	14	0	0	0	2	0	4	0	0	0	0	0	0	0	0	0	0
Bacteria	Bacillota	Clostridia	Eubacteriales	Clostridiaceae	Candidatus Scatovivens	0	0	0	0	0	0	0	0	0	0	0	0	0	0	0	0	0	0	0	0	0	8	2	0	0	0	0	0	0	0	0	0	0	0
Bacteria	Bacillota	Clostridia	Eubacteriales	Clostridiaceae	Candidatus Ventrousia	4	10	5	0	0	0	0	0	0	0	0	0	0	0	0	0	0	0	0	0	0	0	0	0	0	0	0	0	0	0	0	0	0	0
Bacteria	Bacillota	Clostridia	Eubacteriales	Clostridiaceae	Clostridiaceae bacterium (no genus in NCBI)	3701	3688	3215	702	960	735	1101	555	203	1103	1730	1813	711	636	643	276	241	216	36	23	24	39	38	36	0	0	0	0	0	0	0	0	0	0
Bacteria	Bacillota	Clostridia	Eubacteriales	Clostridiaceae	Clostridium	3136376	2710235	2806834	15238	19917	14499	38729	19402	12662	13388	24968	25905	347922	115606	166297	122905	89741	85670	329	356	470	2591	2183	2101	70	0	14	0	0	0	0	0	0	0
Bacteria	Bacillota	Clostridia	Eubacteriales	Clostridiaceae	Crassaminicella	16	23	24	0	0	0	0	0	0	0	0	0	0	0	0	0	4	2	0	0	0	0	0	0	0	0	0	0	0	0	0	0	0	0
Bacteria	Bacillota	Clostridia	Eubacteriales	Clostridiaceae	Desnuesiella	44	66	33	0	0	0	0	0	0	0	0	0	19	1	2	13	15	15	0	0	0	2	0	4	0	0	0	0	0	0	0	0	0	0
Bacteria	Bacillota	Clostridia	Eubacteriales	Clostridiaceae	Falcatimonas	0	0	7	0	0	0	0	0	0	4	10	14	0	0	0	0	0	0	0	0	0	0	0	0	0	0	0	0	0	0	0	0	0	0
Bacteria	Bacillota	Clostridia	Eubacteriales	Clostridiaceae	Fervidicella	0	0	0	0	0	0	0	0	0	0	0	4	0	0	0	0	0	0	0	0	0	0	0	0	0	0	0	0	0	0	0	0	0	0
Bacteria	Bacillota	Clostridia	Eubacteriales	Clostridiaceae	Fonticella	0	0	0	10	10	12	0	0	0	0	0	0	0	0	0	0	0	0	0	0	0	0	0	0	0	0	0	0	0	0	0	0	0	0
Bacteria	Bacillota	Clostridia	Eubacteriales	Clostridiaceae	Geosporobacter	57	40	53	41	35	23	20	11	6	20	9	12	0	0	0	13	24	23	0	0	0	0	0	0	0	0	0	0	0	0	0	0	0	0
Bacteria	Bacillota	Clostridia	Eubacteriales	Clostridiaceae	Haloimpatiens	104	80	125	0	0	0	0	0	0	0	0	0	0	0	0	0	0	0	0	0	0	0	0	0	0	0	0	0	0	0	0	0	0	0
Bacteria	Bacillota	Clostridia	Eubacteriales	Clostridiaceae	Hathewaya	213	188	175	0	0	0	0	0	0	19	16	4	55	16	18	0	2	4	0	0	0	0	0	0	0	0	0	0	0	0	0	0	0	0
Bacteria	Bacillota	Clostridia	Eubacteriales	Clostridiaceae	Hungatella	918	896	910	5	0	9	38	21	22	118	97	105	77	42	47	1144	775	790	16	10	9	61	28	35	0	0	0	0	0	0	0	0	0	0
Bacteria	Bacillota	Clostridia	Eubacteriales	Clostridiaceae	Inconstantimicrobium	0	0	0	0	0	0	6	1	2	3	0	1	0	0	0	0	0	0	0	0	0	0	0	0	0	0	0	0	0	0	0	0	0	0
Bacteria	Bacillota	Clostridia	Eubacteriales	Clostridiaceae	Inediibacterium	10	21	16	12	24	8	0	0	0	0	0	0	4	12	14	0	0	0	0	0	0	0	0	0	0	0	0	0	0	0	0	0	0	0
Bacteria	Bacillota	Clostridia	Eubacteriales	Clostridiaceae	Isachenkonia	0	0	0	0	0	0	0	0	0	3	5	4	0	0	0	0	0	0	0	0	0	0	0	0	0	0	0	0	0	0	0	0	0	0
Bacteria	Bacillota	Clostridia	Eubacteriales	Clostridiaceae	Lactonifactor	116	81	105	2	5	11	4	3	0	30	25	15	20	20	26	0	3	4	2	2	7	2	6	10	0	0	0	0	0	0	0	0	0	0
Bacteria	Bacillota	Clostridia	Eubacteriales	Clostridiaceae	Lutispora	276	244	271	0	0	0	0	0	0	0	0	0	0	6	0	30	39	11	0	0	0	0	0	0	0	0	0	0	0	0	0	0	0	0
Bacteria	Bacillota	Clostridia	Eubacteriales	Clostridiaceae	Maledivibacter	6	10	4	0	0	0	0	0	0	0	0	0	0	0	0	0	0	0	0	0	0	2	0	4	0	0	0	0	0	0	0	0	0	0
Bacteria	Bacillota	Clostridia	Eubacteriales	Clostridiaceae	Marinisporobacter	93	80	75	0	0	0	0	0	0	0	0	0	48	24	13	2	6	2	0	0	0	1	4	4	0	0	0	0	0	0	0	0	0	0
Bacteria	Bacillota	Clostridia	Eubacteriales	Clostridiaceae	Massilioclostridium	0	0	0	0	0	0	21	11	6	5	7	14	0	0	0	1	8	0	0	0	0	3	0	2	0	0	0	0	0	0	0	0	0	0
Bacteria	Bacillota	Clostridia	Eubacteriales	Clostridiaceae	Mordavella	14	16	16	0	0	0	9	10	3	0	0	0	0	0	0	0	0	0	0	0	0	0	0	0	0	0	0	0	0	0	0	0	0	0
Bacteria	Bacillota	Clostridia	Eubacteriales	Clostridiaceae	Natronincola	10	0	3	0	0	0	82	69	16	0	0	0	0	0	0	0	0	0	0	0	0	0	0	0	0	0	0	0	0	0	0	0	0	0
Bacteria	Bacillota	Clostridia	Eubacteriales	Clostridiaceae	Oceanirhabdus	220	191	191	0	0	0	0	0	0	0	0	0	0	0	0	0	0	0	0	0	0	0	0	0	0	0	0	0	0	0	0	0	0	0
Bacteria	Bacillota	Clostridia	Eubacteriales	Clostridiaceae	Oxobacter	62	45	55	0	0	0	0	0	0	8	6	20	0	0	0	7	6	3	0	0	0	0	2	6	0	0	0	0	0	0	0	0	0	0
Bacteria	Bacillota	Clostridia	Eubacteriales	Clostridiaceae	Paraclostridium	146	131	121	27	34	16	0	0	0	2	1	4	41	29	31	56	44	33	0	0	0	6	4	5	0	0	0	0	0	0	0	0	0	0
Bacteria	Bacillota	Clostridia	Eubacteriales	Clostridiaceae	Paramaledivibacter	0	0	0	0	0	0	0	0	0	0	0	0	2	2	9	0	0	0	12	14	6	14	19	14	0	0	0	0	0	0	0	0	0	0
Bacteria	Bacillota	Clostridia	Eubacteriales	Clostridiaceae	Proteiniclasticum	1482	1585	1498	142	182	192	32	50	7	56	73	62	482	473	542	0	0	0	0	0	0	2	4	4	0	0	0	0	0	0	0	0	0	0
Bacteria	Bacillota	Clostridia	Eubacteriales	Clostridiaceae	Sarcina	938	961	799	2	5	4	3	3	0	0	0	0	0	0	0	0	0	0	0	0	0	18	9	30	0	0	0	0	0	0	0	0	0	0
Bacteria	Bacillota	Clostridia	Eubacteriales	Clostridiaceae	Senegalia	0	0	0	0	0	0	0	6	0	0	0	0	0	0	0	0	0	0	0	0	0	0	0	0	0	0	0	0	0	0	0	0	0	0
Bacteria	Bacillota	Clostridia	Eubacteriales	Clostridiaceae	Serpentinicella	0	0	0	0	0	0	0	0	0	0	0	0	0	0	0	4	0	7	0	0	0	0	0	0	0	0	0	0	0	0	0	0	0	0
Bacteria	Bacillota	Clostridia	Eubacteriales	Clostridiaceae	Thermobrachium	0	0	0	0	0	0	0	0	0	0	0	0	0	0	0	0	0	0	4	6	8	0	0	0	0	0	0	0	0	0	0	0	0	0
Bacteria	Bacillota	Clostridia	Eubacteriales	Clostridiaceae	Thermotalea	0	0	0	5	10	6	0	0	0	0	0	0	0	2	4	0	0	0	0	0	0	0	0	0	0	0	0	0	0	0	0	0	0	0
Bacteria	Bacillota	Clostridia	Eubacteriales	Clostridiaceae	Tindallia	0	0	0	0	0	0	0	0	0	5	2	8	0	0	0	0	0	0	0	0	0	0	0	0	0	0	0	0	0	0	0	0	0	0
Bacteria	Bacillota	Clostridia	Eubacteriales	Clostridiaceae	Unclassified Clostridiaceae	134571	123627	121326	14759	18802	13845	4011	2304	1083	4633	6816	6803	60423	22221	29313	5940	4730	4311	511	580	647	892	891	827	45	0	0	0	0	0	0	0	0	0
Bacteria	Bacillota	Clostridia	Eubacteriales	Clostridiaceae	Youngiibacter	656	648	585	12	28	28	0	4	1	53	65	72	63	51	54	0	0	0	116	63	39	62	37	40	0	0	0	0	0	0	0	0	0	0
Bacteria	Bacillota	Clostridia	Eubacteriales	Clostridiales Family XVI. Incertae Sedis	Carboxydocella	26	10	9	1	8	6	0	0	0	0	0	0	0	0	0	0	0	0	0	0	0	0	0	0	0	0	0	0	0	0	0	0	0	0
Bacteria	Bacillota	Clostridia	Eubacteriales	Clostridiales Family XVI. Incertae Sedis	Unclassified Clostridiales Family XVI. Incertae Sedis	0	0	0	2	4	0	0	0	0	0	0	0	0	0	0	0	0	0	0	0	0	0	0	0	0	0	0	0	0	0	0	0	0	0
Bacteria	Bacillota	Clostridia	Eubacteriales	Clostridiales Family XVII. Incertae Sedis	Candidatus Hydrogenisulfobacillus	0	0	0	0	0	0	0	0	0	0	0	0	0	0	0	0	0	0	7	0	3	0	0	0	0	0	0	0	0	0	0	0	0	0
Bacteria	Bacillota	Clostridia	Eubacteriales	Clostridiales Family XVII. Incertae Sedis	Sulfobacillus	0	0	0	0	0	0	0	0	0	0	2	4	0	0	0	0	0	0	0	0	0	0	0	0	0	0	0	0	0	0	0	0	0	0
Bacteria	Bacillota	Clostridia	Eubacteriales	Clostridiales Family XVII. Incertae Sedis	Thermaerobacter	0	0	0	31	36	25	0	0	0	0	0	0	0	0	0	0	0	0	0	0	0	5	3	5	0	0	0	0	0	0	0	0	0	0
Bacteria	Bacillota	Clostridia	Eubacteriales	Clostridiales Family XVII. Incertae Sedis	Unclassified Clostridiales Family XVII. Incertae Sedis	8	11	10	3	10	4	0	0	0	2	0	3	0	0	0	0	0	0	0	0	0	4	1	0	0	0	0	0	0	0	0	0	0	0
Bacteria	Bacillota	Clostridia	Eubacteriales	Clostridiales bacterium (no family in NCBI)	Clostridiales bacterium (no genus in NCBI)	35156	38246	34410	2148	2770	2175	13671	6214	4561	41143	51720	48931	1458	1348	1322	511	428	391	94	78	116	488	488	430	11	0	0	0	0	0	0	0	0	0
Bacteria	Bacillota	Clostridia	Eubacteriales	Colidextribacter (no family in NCBI)	Colidextribacter	0	3	2	4	5	7	27	5	2	0	0	0	0	0	0	0	0	0	0	0	0	0	0	0	0	0	0	0	0	0	0	0	0	0
Bacteria	Bacillota	Clostridia	Eubacteriales	Defluviitaleaceae	Defluviitalea	61	62	52	0	0	0	0	0	0	0	0	0	0	0	0	8	5	11	0	0	0	0	0	0	0	0	0	0	0	0	0	0	0	0
Bacteria	Bacillota	Clostridia	Eubacteriales	Defluviitaleaceae	Defluviitaleaceae bacterium (no genus in NCBI)	0	0	0	0	0	0	0	0	0	22	20	22	2	2	2	0	0	0	0	0	0	0	0	0	0	0	0	0	0	0	0	0	0	0
Bacteria	Bacillota	Clostridia	Eubacteriales	Defluviitaleaceae	Unclassified Defluviitaleaceae	80	70	87	31	63	35	4	0	0	19	21	33	20	14	4	26	17	20	8	6	7	28	16	20	0	0	0	0	0	0	0	0	0	0
Bacteria	Bacillota	Clostridia	Eubacteriales	Desulfallaceae	Desulfallas	0	0	0	0	0	0	0	0	0	2	6	4	0	0	0	0	0	0	0	0	0	2	1	1	0	0	0	0	0	0	0	0	0	0
Bacteria	Bacillota	Clostridia	Eubacteriales	Desulfallaceae	Desulfoscipio	58	41	67	58	96	98	0	0	0	28	27	27	0	0	0	0	0	0	0	0	0	0	0	0	0	0	0	0	0	0	0	0	0	0
Bacteria	Bacillota	Clostridia	Eubacteriales	Desulfallaceae	Desulfotruncus	0	3	4	6	0	4	0	0	0	0	0	0	0	0	0	1	4	2	0	0	0	0	0	0	0	0	0	0	0	0	0	0	0	0
Bacteria	Bacillota	Clostridia	Eubacteriales	Desulfallaceae	Sporotomaculum	5	7	6	4	10	1	0	0	0	0	0	0	2	1	2	2	4	6	0	0	0	0	0	6	0	0	0	0	0	0	0	0	0	0
Bacteria	Bacillota	Clostridia	Eubacteriales	Desulfallaceae	Unclassified Desulfallaceae	26	19	27	45	44	31	0	0	0	6	5	8	0	0	0	2	2	2	0	0	0	4	2	1	0	0	0	0	0	0	0	0	0	0
Bacteria	Bacillota	Clostridia	Eubacteriales	Desulfitobacteriaceae	Dehalobacter	1539	1561	1320	4138	5228	3331	178	134	52	216	237	236	69	81	110	51	55	51	3	4	2	85	95	98	14	0	0	0	0	0	0	0	0	0
Bacteria	Bacillota	Clostridia	Eubacteriales	Desulfitobacteriaceae	Desulfitobacteriaceae bacterium (no genus in NCBI)	446	499	429	11	15	11	0	0	0	0	0	0	0	0	0	0	0	0	0	0	0	0	0	0	0	0	0	0	0	0	0	0	0	0
Bacteria	Bacillota	Clostridia	Eubacteriales	Desulfitobacteriaceae	Desulfitobacterium	640	657	706	151	181	166	29	12	4	60	65	52	53	32	46	81	38	58	0	0	0	25	18	21	0	0	0	0	0	0	0	0	0	0
Bacteria	Bacillota	Clostridia	Eubacteriales	Desulfitobacteriaceae	Desulfosporosinus	2358	2434	2330	560	674	544	197	111	38	410	389	390	580	468	422	485	446	335	49	18	35	183	155	178	0	0	0	0	0	0	0	0	0	0
Bacteria	Bacillota	Clostridia	Eubacteriales	Desulfitobacteriaceae	Syntrophobotulus	59	37	25	0	0	0	0	0	0	6	11	11	0	0	0	19	6	5	0	0	0	5	5	1	0	0	0	0	0	0	0	0	0	0
Bacteria	Bacillota	Clostridia	Eubacteriales	Desulfitobacteriaceae	Unclassified Desulfitobacteriaceae	2980	2815	2566	2530	2968	2123	153	54	42	294	257	309	208	181	210	114	69	67	36	42	37	33	38	24	0	0	0	0	0	0	0	0	0	0
Bacteria	Bacillota	Clostridia	Eubacteriales	Desulfocucumaceae	Desulfocucumis	0	11	2	18	18	18	0	0	0	2	3	1	0	0	0	0	0	0	0	0	0	0	0	0	0	0	0	0	0	0	0	0	0	0
Bacteria	Bacillota	Clostridia	Eubacteriales	Desulfocucumaceae	Unclassified Desulfocucumaceae	0	0	0	0	0	0	0	0	0	8	7	8	0	0	0	0	0	0	0	0	0	0	0	0	0	0	0	0	0	0	0	0	0	0
Bacteria	Bacillota	Clostridia	Eubacteriales	Desulfotomaculaceae	Desulfotomaculum	335	344	300	316	400	313	12	3	4	38	68	61	33	25	52	18	6	10	2	2	2	2	0	2	0	0	0	0	0	0	0	0	0	0
Bacteria	Bacillota	Clostridia	Eubacteriales	Desulfotomaculaceae	Pelotomaculum	953	937	852	2183	2846	1837	4	0	0	94	134	140	30	25	36	17	23	36	0	0	0	34	26	34	0	0	0	0	0	0	0	0	0	0
Bacteria	Bacillota	Clostridia	Eubacteriales	Desulfotomaculaceae	Unclassified Desulfotomaculaceae	491	405	371	2061	2546	1623	0	0	0	41	50	47	5	3	5	17	24	15	0	0	0	40	53	66	0	0	0	0	0	0	0	0	0	0
Bacteria	Bacillota	Clostridia	Eubacteriales	Eubacteriaceae	Acetobacterium	154893	137625	155031	1106	1370	1057	586	506	46	1546	2073	2194	971	640	665	126	88	78	86	88	139	110	113	106	0	0	0	0	0	0	0	0	0	0
Bacteria	Bacillota	Clostridia	Eubacteriales	Eubacteriaceae	Alkalibacter	7	5	8	0	0	0	0	0	0	2	3	6	0	0	0	0	0	0	0	0	0	0	0	0	0	0	0	0	0	0	0	0	0	0
Bacteria	Bacillota	Clostridia	Eubacteriales	Eubacteriaceae	Alkalibaculum	111	124	91	30	26	23	0	0	0	6	3	2	4	4	4	17	6	16	0	0	0	0	0	0	0	0	0	0	0	0	0	0	0	0
Bacteria	Bacillota	Clostridia	Eubacteriales	Eubacteriaceae	Aminicella	3575	3426	3096	0	0	0	0	0	0	6	8	7	0	0	0	0	0	0	0	0	0	0	0	0	0	0	0	0	0	0	0	0	0	0
Bacteria	Bacillota	Clostridia	Eubacteriales	Eubacteriaceae	Anaerofustis	545	658	601	0	0	0	0	0	0	0	0	0	14	19	25	2	3	2	0	0	0	0	0	0	0	0	0	0	0	0	0	0	0	0
Bacteria	Bacillota	Clostridia	Eubacteriales	Eubacteriaceae	Candidatus Copromorpha	244	200	230	0	0	0	0	0	0	12	10	5	0	0	0	0	0	0	0	0	0	0	0	0	0	0	0	0	0	0	0	0	0	0
Bacteria	Bacillota	Clostridia	Eubacteriales	Eubacteriaceae	Eubacteriaceae bacterium (no genus in NCBI)	2097	2082	2038	93	90	132	26	18	4	37	74	66	26	16	10	0	0	0	59	40	57	121	137	109	0	0	0	0	0	0	0	0	0	0
Bacteria	Bacillota	Clostridia	Eubacteriales	Eubacteriaceae	Eubacterium	31643	39122	35430	761	939	831	71079	25030	24370	13746	30618	35631	50	43	47	580	370	367	3	7	3	25	28	17	0	0	0	0	0	0	0	0	0	0
Bacteria	Bacillota	Clostridia	Eubacteriales	Eubacteriaceae	Gallibacter	0	0	0	0	0	0	10	2	2	0	0	0	0	0	0	0	0	0	0	0	0	8	3	0	0	0	0	0	0	0	0	0	0	0
Bacteria	Bacillota	Clostridia	Eubacteriales	Eubacteriaceae	Garciella	0	0	0	0	0	0	0	0	0	2	3	2	0	0	0	0	0	0	0	0	0	0	0	0	0	0	0	0	0	0	0	0	0	0
Bacteria	Bacillota	Clostridia	Eubacteriales	Eubacteriaceae	Intestinibacillus	7924	9301	8062	2	2	2	0	0	0	9	8	6	3	0	2	0	0	0	0	0	0	0	0	0	0	0	0	0	0	0	0	0	0	0
Bacteria	Bacillota	Clostridia	Eubacteriales	Eubacteriaceae	Irregularibacter	0	0	0	0	0	0	0	0	0	0	0	0	0	0	0	4	2	3	0	0	0	0	0	0	0	0	0	0	0	0	0	0	0	0
Bacteria	Bacillota	Clostridia	Eubacteriales	Eubacteriaceae	Pseudoramibacter	17	15	14	0	0	0	0	0	0	0	0	0	0	0	0	0	0	0	0	0	0	0	0	0	0	0	0	0	0	0	0	0	0	0
Bacteria	Bacillota	Clostridia	Eubacteriales	Eubacteriaceae	Unclassified Eubacteriaceae	16961	17505	17779	768	1077	713	1295	438	505	283	311	342	174	153	132	79	97	83	35	20	37	218	187	183	0	0	0	0	0	0	0	0	0	0
Bacteria	Bacillota	Clostridia	Eubacteriales	Eubacteriales Family XII. Incertae Sedis	Acidaminobacter	123	159	103	145	119	105	2	13	0	296	216	359	29	28	31	18	23	37	62	48	71	151	180	157	0	0	0	0	0	0	0	0	0	0
Bacteria	Bacillota	Clostridia	Eubacteriales	Eubacteriales Family XII. Incertae Sedis	Fusibacter	228	194	186	18	19	8	4	15	0	526	370	580	76	29	28	45	26	40	0	0	0	2	4	2	0	0	0	0	0	0	0	0	0	0
Bacteria	Bacillota	Clostridia	Eubacteriales	Eubacteriales Family XII. Incertae Sedis	Unclassified Eubacteriales Family XII. Incertae Sedis	23	15	27	35	43	31	2	4	0	212	129	170	87	35	26	10	7	1	0	0	0	2	2	8	0	0	0	0	0	0	0	0	0	0
Bacteria	Bacillota	Clostridia	Eubacteriales	Eubacteriales Family XIII. Incertae Sedis	Aminipila	5682	6099	5959	117	120	91	2	6	0	43	29	33	15	13	14	30	17	8	0	0	0	6	3	0	7	0	0	0	0	0	0	0	0	0
Bacteria	Bacillota	Clostridia	Eubacteriales	Eubacteriales Family XIII. Incertae Sedis	Anaerovorax	415	556	406	227	286	174	4	0	2	29	22	18	50	30	40	8	12	18	0	0	0	8	17	10	0	0	0	0	0	0	0	0	0	0
Bacteria	Bacillota	Clostridia	Eubacteriales	Eubacteriales Family XIII. Incertae Sedis	Bacilliculturomica	14	8	15	4	6	8	24	2	0	2	0	4	0	0	0	0	0	0	0	0	0	0	0	0	0	0	0	0	0	0	0	0	0	0
Bacteria	Bacillota	Clostridia	Eubacteriales	Eubacteriales Family XIII. Incertae Sedis	Baileyella	0	2	4	0	0	0	0	0	0	0	0	0	0	0	0	0	0	0	0	0	0	0	0	0	0	0	0	0	0	0	0	0	0	0
Bacteria	Bacillota	Clostridia	Eubacteriales	Eubacteriales Family XIII. Incertae Sedis	Casaltella	0	0	0	0	0	0	0	0	0	2	0	2	0	0	0	0	0	0	0	0	0	0	0	0	0	0	0	0	0	0	0	0	0	0
Bacteria	Bacillota	Clostridia	Eubacteriales	Eubacteriales Family XIII. Incertae Sedis	Clostridiales Family (no genus in NCBI)	4	20	4	0	0	0	0	0	0	0	0	0	0	0	0	0	0	0	0	0	0	0	0	0	0	0	0	0	0	0	0	0	0	0
Bacteria	Bacillota	Clostridia	Eubacteriales	Eubacteriales Family XIII. Incertae Sedis	Emergencia	54	60	59	0	0	0	32	10	3	20	29	23	0	0	0	0	0	0	0	0	0	8	2	4	0	0	0	0	0	0	0	0	0	0
Bacteria	Bacillota	Clostridia	Eubacteriales	Eubacteriales Family XIII. Incertae Sedis	Hominibacterium	9	12	22	4	5	0	0	0	0	0	0	0	0	0	0	0	0	0	0	0	0	0	0	0	0	0	0	0	0	0	0	0	0	0
Bacteria	Bacillota	Clostridia	Eubacteriales	Eubacteriales Family XIII. Incertae Sedis	Hornefia	42	31	20	0	0	0	4	2	0	0	0	0	0	0	0	0	0	0	0	0	0	0	0	0	0	0	0	0	0	0	0	0	0	0
Bacteria	Bacillota	Clostridia	Eubacteriales	Eubacteriales Family XIII. Incertae Sedis	Ihubacter	0	0	0	0	0	0	0	0	0	2	0	0	0	0	0	0	0	0	0	0	0	0	0	0	0	0	0	0	0	0	0	0	0	0
Bacteria	Bacillota	Clostridia	Eubacteriales	Eubacteriales Family XIII. Incertae Sedis	Lentihominibacter	0	0	0	0	0	0	38	20	8	19	21	48	0	0	0	0	0	0	0	0	0	0	0	0	0	0	0	0	0	0	0	0	0	0
Bacteria	Bacillota	Clostridia	Eubacteriales	Eubacteriales Family XIII. Incertae Sedis	Mobilibacterium	12	18	14	0	0	0	17	14	7	0	0	0	0	0	0	16	11	7	0	0	0	0	0	0	0	0	0	0	0	0	0	0	0	0
Bacteria	Bacillota	Clostridia	Eubacteriales	Eubacteriales Family XIII. Incertae Sedis	Mogibacterium	9346	10008	7231	264	351	367	7	4	2	8	19	15	0	0	0	0	0	0	0	0	0	0	0	0	0	0	0	0	0	0	0	0	0	0
Bacteria	Bacillota	Clostridia	Eubacteriales	Eubacteriales Family XIII. Incertae Sedis	Sinanaerobacter	490	595	539	60	74	58	0	0	0	45	63	85	109	102	88	11	13	15	14	9	11	35	23	33	0	0	0	0	0	0	0	0	0	0
Bacteria	Bacillota	Clostridia	Eubacteriales	Eubacteriales Family XIII. Incertae Sedis	Unclassified Eubacteriales Family XIII. Incertae Sedis	4500	4602	3551	241	284	214	0	0	0	71	112	81	27	32	49	25	8	13	2	6	14	7	11	6	0	0	0	0	0	0	0	0	0	0
Bacteria	Bacillota	Clostridia	Eubacteriales	Eubacteriales Family XIII. Incertae Sedis	Zhenpiania	25	20	10	0	0	0	15	6	0	4	18	14	2	0	4	0	0	0	0	0	0	2	1	3	0	0	0	0	0	0	0	0	0	0
Bacteria	Bacillota	Clostridia	Eubacteriales	Eubacteriales Family XIII. Incertae Sedis	[Eubacterium] infirmum (no genus in NCBI)	0	0	0	0	0	0	0	0	0	0	0	0	0	0	0	0	0	0	0	0	0	4	2	2	0	0	0	0	0	0	0	0	0	0
Bacteria	Bacillota	Clostridia	Eubacteriales	Eubacteriales Family XIII. Incertae Sedis	[Eubacterium] nodatum (no genus in NCBI)	0	0	0	0	0	0	0	0	0	0	0	0	0	0	0	0	0	0	0	0	0	5	10	8	0	0	0	0	0	0	0	0	0	0
Bacteria	Bacillota	Clostridia	Eubacteriales	Eubacteriales bacterium (no family in NCBI)	Eubacteriales bacterium (no genus in NCBI)	17258	18278	17252	277	376	368	348	145	83	6001	6796	7459	129	75	75	138	154	139	17	20	25	97	106	146	0	0	0	0	0	0	0	0	0	0
Bacteria	Bacillota	Clostridia	Eubacteriales	Evtepia (no family in NCBI)	Evtepia	260	344	257	2	3	3	100	54	45	21	14	22	0	0	0	0	0	0	0	0	0	0	0	0	0	0	0	0	0	0	0	0	0	0
Bacteria	Bacillota	Clostridia	Eubacteriales	Feifaniaceae	Feifania	14	12	18	0	0	0	0	0	0	4	1	2	0	0	0	4	4	1	0	0	0	0	0	0	0	0	0	0	0	0	0	0	0	0
Bacteria	Bacillota	Clostridia	Eubacteriales	Feifaniaceae	Unclassified Feifaniaceae	5	0	1	1	4	2	0	0	0	0	0	0	0	0	0	0	0	0	0	0	0	0	0	0	0	0	0	0	0	0	0	0	0	0
Bacteria	Bacillota	Clostridia	Eubacteriales	Flintibacter (no family in NCBI)	Flintibacter	14	4	7	0	0	0	9	6	2	10	7	7	0	0	0	4	3	0	0	0	0	2	0	4	0	0	0	0	0	0	0	0	0	0
Bacteria	Bacillota	Clostridia	Eubacteriales	Gemmiger (no family in NCBI)	Gemmiger	288	317	259	5	9	10	5210	2578	2007	966	1710	1975	4	2	2	0	11	8	0	0	0	2	2	4	0	0	0	0	0	0	0	0	0	0
Bacteria	Bacillota	Clostridia	Eubacteriales	Gracilibacteraceae	Gracilibacter	0	0	0	8	14	25	0	3	2	2	4	2	0	0	0	0	0	0	0	0	0	0	0	0	0	0	0	0	0	0	0	0	0	0
Bacteria	Bacillota	Clostridia	Eubacteriales	Gracilibacteraceae	Gracilibacteraceae bacterium (no genus in NCBI)	11	12	13	0	0	0	0	0	0	2	0	6	0	0	0	0	0	0	0	0	0	0	0	0	0	0	0	0	0	0	0	0	0	0
Bacteria	Bacillota	Clostridia	Eubacteriales	Gracilibacteraceae	Unclassified Gracilibacteraceae	23	33	18	7	4	0	0	0	0	4	6	3	0	0	0	0	0	0	0	0	0	0	0	0	0	0	0	0	0	0	0	0	0	0
Bacteria	Bacillota	Clostridia	Eubacteriales	Heliobacteriaceae	Heliobacteriaceae bacterium (no genus in NCBI)	10	6	3	0	0	0	0	0	0	2	2	3	0	0	0	0	0	0	0	0	0	0	0	0	0	0	0	0	0	0	0	0	0	0
Bacteria	Bacillota	Clostridia	Eubacteriales	Heliobacteriaceae	Heliobacterium	52	34	41	0	0	0	8	2	0	0	3	10	2	2	4	1	0	2	4	0	10	0	0	0	0	0	0	0	0	0	0	0	0	0
Bacteria	Bacillota	Clostridia	Eubacteriales	Heliobacteriaceae	Heliomicrobium	21	23	28	0	0	0	0	0	0	12	3	5	0	0	0	8	2	5	0	0	0	0	0	0	0	0	0	0	0	0	0	0	0	0
Bacteria	Bacillota	Clostridia	Eubacteriales	Heliobacteriaceae	Heliophilum	0	0	0	0	0	0	0	0	0	1	0	6	0	0	0	0	0	0	0	0	0	0	0	0	0	0	0	0	0	0	0	0	0	0
Bacteria	Bacillota	Clostridia	Eubacteriales	Heliobacteriaceae	Heliorestis	0	0	0	2	6	6	0	0	0	0	0	0	0	0	0	0	0	0	0	0	0	0	0	0	0	0	0	0	0	0	0	0	0	0
Bacteria	Bacillota	Clostridia	Eubacteriales	Heliobacteriaceae	Unclassified Heliobacteriaceae	59	80	70	42	59	32	9	2	5	14	22	16	7	8	6	0	0	0	2	0	4	0	6	0	0	0	0	0	0	0	0	0	0	0
Bacteria	Bacillota	Clostridia	Eubacteriales	Intestinimonas (no family in NCBI)	Intestinimonas	1061	1181	1080	60	91	41	154	69	63	55	117	112	2	1	6	0	0	0	0	0	0	0	0	0	0	0	0	0	0	0	0	0	0	0
Bacteria	Bacillota	Clostridia	Eubacteriales	Lachnospiraceae	Acetatifactor	68	49	60	0	2	4	90	39	32	0	0	0	0	0	0	22	34	30	0	0	0	17	2	10	0	0	0	0	0	0	0	0	0	0
Bacteria	Bacillota	Clostridia	Eubacteriales	Lachnospiraceae	Aequitasia	11	26	2	0	0	0	0	0	0	0	0	0	0	0	0	0	0	0	0	0	0	0	0	0	0	0	0	0	0	0	0	0	0	0
Bacteria	Bacillota	Clostridia	Eubacteriales	Lachnospiraceae	Agathobacter	486	538	394	0	0	0	1195	459	401	50	92	122	0	0	0	0	0	0	0	0	0	0	0	0	0	0	0	0	0	0	0	0	0	0
Bacteria	Bacillota	Clostridia	Eubacteriales	Lachnospiraceae	Anaerobium	4335	4493	4198	38	21	30	0	0	0	19	28	32	59	27	40	70	49	46	0	0	0	6	2	2	0	0	0	0	0	0	0	0	0	0
Bacteria	Bacillota	Clostridia	Eubacteriales	Lachnospiraceae	Anaerobutyricum	37	33	47	18	40	24	17705	12370	6217	83	147	211	0	0	0	0	0	0	2	0	2	0	0	0	0	0	0	0	0	0	0	0	0	0
Bacteria	Bacillota	Clostridia	Eubacteriales	Lachnospiraceae	Anaerocolumna	1799	1662	1542	209	299	197	2	7	0	41	88	75	195	123	136	12737	8705	8940	10	4	17	51	38	27	0	0	0	0	0	0	0	0	0	0
Bacteria	Bacillota	Clostridia	Eubacteriales	Lachnospiraceae	Anaeromicropila	280	305	270	14	11	9	0	0	0	9	9	16	36	14	15	80	48	43	0	0	0	8	10	7	0	0	0	0	0	0	0	0	0	0
Bacteria	Bacillota	Clostridia	Eubacteriales	Lachnospiraceae	Anaeropeptidivorans	5	2	2	0	0	0	0	0	0	2	7	4	0	0	0	0	0	0	0	0	0	0	0	0	0	0	0	0	0	0	0	0	0	0
Bacteria	Bacillota	Clostridia	Eubacteriales	Lachnospiraceae	Anaerosacchariphilus	200	165	169	6	16	4	0	0	0	8	0	0	0	2	5	71	59	52	0	0	0	2	2	2	0	0	0	0	0	0	0	0	0	0
Bacteria	Bacillota	Clostridia	Eubacteriales	Lachnospiraceae	Anaerosporobacter	144	152	146	3	8	4	0	0	0	9	14	19	17	8	12	26	7	6	0	0	0	0	0	0	0	0	0	0	0	0	0	0	0	0
Bacteria	Bacillota	Clostridia	Eubacteriales	Lachnospiraceae	Anaerostipes	8075	7427	8692	81	58	93	40047	33686	11683	178	395	364	89	32	44	19	9	6	4	12	14	0	0	0	0	0	0	0	0	0	0	0	0	0
Bacteria	Bacillota	Clostridia	Eubacteriales	Lachnospiraceae	Anaerotignum	501195	571047	531134	2045	2368	1592	35	22	9	851	238	120	147	76	93	293	534	235	8	9	17	20	16	53	757	0	0	0	0	0	0	0	0	0
Bacteria	Bacillota	Clostridia	Eubacteriales	Lachnospiraceae	Anthropogastromicrobium	0	0	0	0	0	0	5	5	3	2	1	2	0	0	0	0	0	0	0	0	0	0	0	0	0	0	0	0	0	0	0	0	0	0
Bacteria	Bacillota	Clostridia	Eubacteriales	Lachnospiraceae	Bariatricus	18	37	32	0	0	0	0	0	0	0	0	0	0	0	0	6	2	0	0	0	0	0	0	0	0	0	0	0	0	0	0	0	0	0
Bacteria	Bacillota	Clostridia	Eubacteriales	Lachnospiraceae	Bilifractor	0	0	0	2	8	2	0	0	0	0	0	0	0	0	0	0	0	0	0	0	0	0	0	0	0	0	0	0	0	0	0	0	0	0
Bacteria	Bacillota	Clostridia	Eubacteriales	Lachnospiraceae	Blautia	1138	939	1073	44	90	69	40726	25070	17362	1015	2079	2209	35	21	20	48	37	46	31	25	34	16	16	10	0	0	0	0	0	0	0	0	0	0
Bacteria	Bacillota	Clostridia	Eubacteriales	Lachnospiraceae	Brotolimicola	0	0	0	0	0	0	34	17	21	30	58	82	0	0	0	0	0	0	0	0	0	0	0	0	0	0	0	0	0	0	0	0	0	0
Bacteria	Bacillota	Clostridia	Eubacteriales	Lachnospiraceae	Brotonthovivens	0	0	0	0	0	0	4	2	0	0	0	0	0	0	0	0	0	0	0	0	0	0	0	0	0	0	0	0	0	0	0	0	0	0
Bacteria	Bacillota	Clostridia	Eubacteriales	Lachnospiraceae	Butyribacter	0	0	0	0	0	0	10	6	2	3	9	8	0	0	0	0	0	0	0	0	0	0	0	0	0	0	0	0	0	0	0	0	0	0
Bacteria	Bacillota	Clostridia	Eubacteriales	Lachnospiraceae	Butyrivibrio	202313	189359	162950	100	166	72	470	270	332	110	118	138	27	13	34	30	8	9	7	4	5	7	11	21	0	0	0	0	0	0	0	0	0	0
Bacteria	Bacillota	Clostridia	Eubacteriales	Lachnospiraceae	Candidatus Choladousia	2	2	5	0	0	0	9	2	0	0	0	0	0	0	0	0	0	0	0	0	0	0	0	0	0	0	0	0	0	0	0	0	0	0
Bacteria	Bacillota	Clostridia	Eubacteriales	Lachnospiraceae	Candidatus Cottocaccamicrobium	0	0	0	0	0	0	4	0	0	0	0	0	0	0	0	0	0	0	0	0	0	0	0	0	0	0	0	0	0	0	0	0	0	0
Bacteria	Bacillota	Clostridia	Eubacteriales	Lachnospiraceae	Candidatus Egerieimonas	15	13	19	0	0	0	0	0	0	0	0	0	0	0	0	1	2	2	0	0	0	0	0	0	0	0	0	0	0	0	0	0	0	0
Bacteria	Bacillota	Clostridia	Eubacteriales	Lachnospiraceae	Candidatus Epulonipiscium	2644	2622	2619	764	950	704	20	21	4	23	30	30	40	36	42	132	66	78	0	0	0	6	8	8	4	0	0	0	0	0	0	0	0	0
Bacteria	Bacillota	Clostridia	Eubacteriales	Lachnospiraceae	Candidatus Galacturonibacter	303	352	291	2	11	0	0	0	0	6	13	10	0	0	0	2279	1382	1435	6	1	0	8	13	21	0	0	0	0	0	0	0	0	0	0
Bacteria	Bacillota	Clostridia	Eubacteriales	Lachnospiraceae	Candidatus Limivivens	3	3	4	0	0	0	6	6	0	0	2	4	0	0	0	0	0	0	0	0	0	0	0	0	0	0	0	0	0	0	0	0	0	0
Bacteria	Bacillota	Clostridia	Eubacteriales	Lachnospiraceae	Candidatus Merdenecus	82	88	84	0	0	0	0	0	0	0	0	0	6	5	4	5	2	0	0	0	0	0	0	0	0	0	0	0	0	0	0	0	0	0
Bacteria	Bacillota	Clostridia	Eubacteriales	Lachnospiraceae	Candidatus Merdisoma	12	20	17	0	0	0	0	0	0	0	0	0	0	0	0	0	0	0	0	0	0	0	0	0	0	0	0	0	0	0	0	0	0	0
Bacteria	Bacillota	Clostridia	Eubacteriales	Lachnospiraceae	Candidatus Pelethocola	3	3	2	0	0	0	0	0	0	0	0	0	0	0	0	0	0	0	0	0	0	0	0	0	0	0	0	0	0	0	0	0	0	0
Bacteria	Bacillota	Clostridia	Eubacteriales	Lachnospiraceae	Candidatus Pullilachnospira	0	0	0	0	0	0	218	100	54	4	36	44	0	0	0	0	0	0	0	0	0	0	0	0	0	0	0	0	0	0	0	0	0	0
Bacteria	Bacillota	Clostridia	Eubacteriales	Lachnospiraceae	Candidatus Scatomonas	8	8	14	0	0	0	0	0	0	0	0	0	0	0	0	0	0	0	0	0	0	0	0	0	4	0	0	0	0	0	0	0	0	0
Bacteria	Bacillota	Clostridia	Eubacteriales	Lachnospiraceae	Candidatus Scybalocola	2	2	1	0	0	0	0	0	0	2	2	4	0	0	0	0	0	0	0	0	0	0	0	0	0	0	0	0	0	0	0	0	0	0
Bacteria	Bacillota	Clostridia	Eubacteriales	Lachnospiraceae	Candidatus Scybalomonas	0	0	0	15	21	11	0	0	0	0	0	0	0	0	0	0	0	0	0	0	0	0	0	0	0	0	0	0	0	0	0	0	0	0
Bacteria	Bacillota	Clostridia	Eubacteriales	Lachnospiraceae	Catonella	20	8	10	0	0	0	49	10	2	35	8	14	0	0	0	0	0	0	0	0	0	0	0	0	0	0	0	0	0	0	0	0	0	0
Bacteria	Bacillota	Clostridia	Eubacteriales	Lachnospiraceae	Chordicoccus	3	5	1	0	0	0	0	0	0	0	0	0	0	0	0	0	0	0	0	0	0	0	0	0	0	0	0	0	0	0	0	0	0	0
Bacteria	Bacillota	Clostridia	Eubacteriales	Lachnospiraceae	Coprococcus	308	250	259	37	42	30	95556	36984	33941	9632	22995	26239	29	7	23	5	2	10	2	2	4	21	10	18	8	0	0	0	0	0	0	0	0	0
Bacteria	Bacillota	Clostridia	Eubacteriales	Lachnospiraceae	Cuneatibacter	70	43	56	8	4	10	0	5	0	0	0	0	0	0	0	0	0	0	0	0	0	0	0	0	0	0	0	0	0	0	0	0	0	0
Bacteria	Bacillota	Clostridia	Eubacteriales	Lachnospiraceae	Diplocloster	7	9	8	20	18	26	10	0	0	0	0	0	0	0	0	0	0	0	0	0	0	0	0	0	0	0	0	0	0	0	0	0	0	0
Bacteria	Bacillota	Clostridia	Eubacteriales	Lachnospiraceae	Dorea	635	549	504	15	31	20	35479	23973	15662	605	1286	1555	67	25	31	17	20	50	0	0	0	14	14	4	0	0	0	0	0	0	0	0	0	0
Bacteria	Bacillota	Clostridia	Eubacteriales	Lachnospiraceae	Eisenbergiella	40516	38546	45859	0	0	0	64	28	19	58	37	34	0	0	0	0	71	5	0	0	0	0	0	0	74	0	0	0	0	0	0	0	0	0
Bacteria	Bacillota	Clostridia	Eubacteriales	Lachnospiraceae	Enterocloster	241	261	289	54	59	65	384	226	124	114	113	161	7	1	8	24	20	20	0	0	0	18	8	10	0	0	0	0	0	0	0	0	0	0
Bacteria	Bacillota	Clostridia	Eubacteriales	Lachnospiraceae	Extibacter	0	0	0	0	0	0	26	8	0	6	13	12	0	0	0	0	0	0	0	0	0	0	0	0	0	0	0	0	0	0	0	0	0	0
Bacteria	Bacillota	Clostridia	Eubacteriales	Lachnospiraceae	Faecalicatena	104	97	75	2	6	1	6973	2516	2131	41	76	111	12	13	14	17	8	6	10	1	6	2	3	11	0	0	0	0	0	0	0	0	0	0
Bacteria	Bacillota	Clostridia	Eubacteriales	Lachnospiraceae	Faecalimonas	3	0	2	0	0	0	16	2	4	0	0	0	0	0	0	0	0	0	0	0	0	0	0	0	0	0	0	0	0	0	0	0	0	0
Bacteria	Bacillota	Clostridia	Eubacteriales	Lachnospiraceae	Frisingicoccus	32	20	16	0	0	0	4	0	4	8	9	17	0	0	0	0	0	0	0	0	0	0	0	0	0	0	0	0	0	0	0	0	0	0
Bacteria	Bacillota	Clostridia	Eubacteriales	Lachnospiraceae	Fusicatenibacter	8	3	4	0	0	0	519	317	232	24	44	28	0	0	0	0	0	0	0	0	0	0	0	0	0	0	0	0	0	0	0	0	0	0
Bacteria	Bacillota	Clostridia	Eubacteriales	Lachnospiraceae	Gallintestinimicrobium	0	0	0	0	0	0	674	336	287	290	425	606	0	0	0	0	0	0	0	0	0	0	0	0	0	0	0	0	0	0	0	0	0	0
Bacteria	Bacillota	Clostridia	Eubacteriales	Lachnospiraceae	Herbinix	1348	1441	1272	367	463	334	3	6	2	119	153	118	1003	1169	1508	6716	4646	4449	14	13	19	25	23	35	0	0	0	0	0	0	0	0	0	0
Bacteria	Bacillota	Clostridia	Eubacteriales	Lachnospiraceae	Hespellia	4200	4050	4150	450	441	599	0	0	0	10	16	11	28	12	15	4	11	2	0	0	0	0	0	0	19	0	0	0	0	0	0	0	0	0
Bacteria	Bacillota	Clostridia	Eubacteriales	Lachnospiraceae	Hominisplanchenecus	0	0	0	0	0	0	8	4	7	0	4	4	0	0	0	0	0	0	0	0	0	0	0	0	0	0	0	0	0	0	0	0	0	0
Bacteria	Bacillota	Clostridia	Eubacteriales	Lachnospiraceae	Hoministercoradaptatus	0	0	0	0	0	0	18	20	9	0	0	0	0	0	0	0	0	0	0	0	0	0	0	0	0	0	0	0	0	0	0	0	0	0
Bacteria	Bacillota	Clostridia	Eubacteriales	Lachnospiraceae	Johnsonella	2	6	8	0	0	0	0	0	0	0	0	0	0	0	0	0	0	0	0	0	0	0	0	0	0	0	0	0	0	0	0	0	0	0
Bacteria	Bacillota	Clostridia	Eubacteriales	Lachnospiraceae	Kineothrix	122	116	107	0	6	2	9	10	6	0	2	3	25	20	12	28	42	26	0	0	0	0	0	0	0	0	0	0	0	0	0	0	0	0
Bacteria	Bacillota	Clostridia	Eubacteriales	Lachnospiraceae	Konateibacter	190	273	217	35	41	35	0	0	0	1	10	5	0	0	0	237	153	151	0	0	0	0	0	0	0	0	0	0	0	0	0	0	0	0
Bacteria	Bacillota	Clostridia	Eubacteriales	Lachnospiraceae	Lachnoanaerobaculum	24	14	13	0	0	0	0	0	0	0	0	0	0	0	0	0	0	0	0	0	0	0	0	0	0	0	0	0	0	0	0	0	0	0
Bacteria	Bacillota	Clostridia	Eubacteriales	Lachnospiraceae	Lachnobacterium	74	78	84	0	0	0	64	20	20	14	38	72	0	0	0	0	0	0	6	5	10	0	0	0	0	0	0	0	0	0	0	0	0	0
Bacteria	Bacillota	Clostridia	Eubacteriales	Lachnospiraceae	Lachnoclostridium	1843	1923	1752	40	35	18	112	61	33	95	76	110	327	190	231	310	188	231	1	0	2	8	13	0	4	0	0	0	0	0	0	0	0	0
Bacteria	Bacillota	Clostridia	Eubacteriales	Lachnospiraceae	Lachnospira	1182	1011	1036	16	6	17	6840	2435	2216	1890	3886	4679	8	2	2	0	0	0	0	0	0	4	0	0	0	0	0	0	0	0	0	0	0	0
Bacteria	Bacillota	Clostridia	Eubacteriales	Lachnospiraceae	Lachnospiraceae bacterium (no genus in NCBI)	1483026	1465501	1582719	1742	2249	1614	7413	2918	2758	1588	2685	3303	1356	604	722	907	888	1064	8	12	18	25	49	36	141	0	0	0	0	0	0	0	0	0
Bacteria	Bacillota	Clostridia	Eubacteriales	Lachnospiraceae	Lachnotalea	1766	1681	1819	108	110	154	8	4	4	22	15	18	48	29	36	12279	7847	7858	0	0	0	8	12	5	0	0	0	0	0	0	0	0	0	0
Bacteria	Bacillota	Clostridia	Eubacteriales	Lachnospiraceae	Lacrimispora	2435	2686	2517	49	59	59	35	37	12	450	590	498	189	134	118	55267	39432	41711	323	338	301	6208	4086	2697	0	0	0	0	0	0	0	0	0	0
Bacteria	Bacillota	Clostridia	Eubacteriales	Lachnospiraceae	Luxibacter	4	4	2	0	0	0	7	0	2	0	0	0	2	8	5	0	0	0	0	0	0	0	0	0	0	0	0	0	0	0	0	0	0	0
Bacteria	Bacillota	Clostridia	Eubacteriales	Lachnospiraceae	Marvinbryantia	3	4	0	0	0	0	9	1	2	0	0	0	0	0	0	4	3	0	0	0	0	0	0	0	0	0	0	0	0	0	0	0	0	0
Bacteria	Bacillota	Clostridia	Eubacteriales	Lachnospiraceae	Mediterraneibacter	98	106	93	0	10	3	1772	972	746	97	192	242	6	0	2	2	2	4	7	1	9	15	11	38	6	0	0	0	0	0	0	0	0	0
Bacteria	Bacillota	Clostridia	Eubacteriales	Lachnospiraceae	Merdimonas	0	0	0	0	0	0	14	10	0	0	2	0	0	0	0	0	0	0	0	0	0	0	0	0	0	0	0	0	0	0	0	0	0	0
Bacteria	Bacillota	Clostridia	Eubacteriales	Lachnospiraceae	Mobilisporobacter	14	23	17	0	0	0	0	0	0	0	0	0	5	8	2	49	28	32	0	0	0	0	4	2	0	0	0	0	0	0	0	0	0	0
Bacteria	Bacillota	Clostridia	Eubacteriales	Lachnospiraceae	Mobilitalea	70	71	62	2	0	4	0	0	0	4	4	2	19	7	6	17	13	8	0	0	0	0	0	0	0	0	0	0	0	0	0	0	0	0
Bacteria	Bacillota	Clostridia	Eubacteriales	Lachnospiraceae	Muricomes	169	147	201	0	0	0	0	0	0	0	0	0	0	0	0	5	2	0	0	0	0	0	0	0	0	0	0	0	0	0	0	0	0	0
Bacteria	Bacillota	Clostridia	Eubacteriales	Lachnospiraceae	Murimonas	26	22	27	0	0	0	9	1	2	0	0	0	0	0	0	0	0	0	0	0	0	0	0	0	0	0	0	0	0	0	0	0	0	0
Bacteria	Bacillota	Clostridia	Eubacteriales	Lachnospiraceae	Niameybacter	0	0	0	7	9	17	0	0	0	0	0	0	0	0	0	2	9	4	0	0	0	0	0	0	0	0	0	0	0	0	0	0	0	0
Bacteria	Bacillota	Clostridia	Eubacteriales	Lachnospiraceae	Novisyntrophococcus	167	147	165	0	0	0	0	0	0	2	2	9	15	10	11	29	30	22	0	0	0	0	0	0	0	0	0	0	0	0	0	0	0	0
Bacteria	Bacillota	Clostridia	Eubacteriales	Lachnospiraceae	Ohessyouella	93	118	102	4	0	4	0	0	0	0	0	0	2	4	0	0	0	0	0	0	0	0	0	0	0	0	0	0	0	0	0	0	0	0
Bacteria	Bacillota	Clostridia	Eubacteriales	Lachnospiraceae	Oribacterium	69	81	84	12	10	7	4	3	2	4	6	2	3	8	2	0	0	0	0	0	0	0	0	0	0	0	0	0	0	0	0	0	0	0
Bacteria	Bacillota	Clostridia	Eubacteriales	Lachnospiraceae	Parablautia	35	21	14	0	0	0	2	0	4	0	2	4	0	0	0	2	3	2	0	0	0	0	0	0	0	0	0	0	0	0	0	0	0	0
Bacteria	Bacillota	Clostridia	Eubacteriales	Lachnospiraceae	Parasporobacterium	407	384	377	7	12	23	0	0	0	11	5	5	47	41	47	33	33	26	0	0	0	16	8	4	0	0	0	0	0	0	0	0	0	0
Bacteria	Bacillota	Clostridia	Eubacteriales	Lachnospiraceae	Petralouisia	0	0	0	0	0	0	0	0	0	0	0	0	0	0	0	0	2	2	0	0	0	0	0	0	0	0	0	0	0	0	0	0	0	0
Bacteria	Bacillota	Clostridia	Eubacteriales	Lachnospiraceae	Porcincola	2	10	6	0	0	0	0	0	0	0	0	0	0	4	4	0	0	0	0	0	0	0	0	0	0	0	0	0	0	0	0	0	0	0
Bacteria	Bacillota	Clostridia	Eubacteriales	Lachnospiraceae	Pseudobutyrivibrio	104	73	88	46	54	45	21	4	4	4	6	13	18	10	11	9	8	2	3	6	6	10	10	14	0	0	0	0	0	0	0	0	0	0
Bacteria	Bacillota	Clostridia	Eubacteriales	Lachnospiraceae	Qiania	0	0	0	0	0	0	7	4	0	0	7	0	0	0	0	0	0	0	0	0	0	0	0	0	0	0	0	0	0	0	0	0	0	0
Bacteria	Bacillota	Clostridia	Eubacteriales	Lachnospiraceae	Robinsoniella	71	93	50	13	7	1	0	0	0	12	14	6	3	1	6	11	17	8	0	0	0	2	0	2	0	0	0	0	0	0	0	0	0	0
Bacteria	Bacillota	Clostridia	Eubacteriales	Lachnospiraceae	Roseburia	1903	1723	1741	23	13	14	115628	44685	42443	10751	22257	26378	73	33	43	58	35	44	0	0	0	4	6	2	0	0	0	0	0	0	0	0	0	0
Bacteria	Bacillota	Clostridia	Eubacteriales	Lachnospiraceae	Schaedlerella	4563	4234	5016	4	10	13	0	0	0	0	0	0	0	0	0	6	4	10	0	0	0	0	0	0	0	0	0	0	0	0	0	0	0	0
Bacteria	Bacillota	Clostridia	Eubacteriales	Lachnospiraceae	Sellimonas	0	0	0	0	0	0	13	7	6	0	6	3	42	10	18	0	0	0	0	0	0	0	0	0	0	0	0	0	0	0	0	0	0	0
Bacteria	Bacillota	Clostridia	Eubacteriales	Lachnospiraceae	Shuttleworthia	2	2	3	0	0	0	0	0	0	0	0	0	0	0	0	0	0	0	0	0	0	0	0	0	0	0	0	0	0	0	0	0	0	0
Bacteria	Bacillota	Clostridia	Eubacteriales	Lachnospiraceae	Simiaoa	0	0	0	0	0	0	21	3	4	30	40	61	0	0	0	0	0	0	0	0	0	0	0	0	0	0	0	0	0	0	0	0	0	0
Bacteria	Bacillota	Clostridia	Eubacteriales	Lachnospiraceae	Sporofaciens	0	0	0	0	0	0	0	0	0	0	0	0	0	0	0	0	0	4	0	0	0	0	0	0	0	0	0	0	0	0	0	0	0	0
Bacteria	Bacillota	Clostridia	Eubacteriales	Lachnospiraceae	Stomatobaculum	10	15	9	0	0	0	31	18	10	4	8	6	0	0	0	0	0	0	0	0	0	0	0	0	0	0	0	0	0	0	0	0	0	0
Bacteria	Bacillota	Clostridia	Eubacteriales	Lachnospiraceae	Suilimivivens	96	73	63	0	0	0	28	15	4	0	0	0	0	0	0	0	0	0	0	0	0	0	0	0	0	0	0	0	0	0	0	0	0	0
Bacteria	Bacillota	Clostridia	Eubacteriales	Lachnospiraceae	Suipraeoptans	0	0	0	0	0	0	4	2	0	0	0	0	0	0	0	0	0	0	0	0	0	0	0	0	0	0	0	0	0	0	0	0	0	0
Bacteria	Bacillota	Clostridia	Eubacteriales	Lachnospiraceae	Tyzzerella	226	214	218	0	2	4	0	0	0	12	20	9	4	2	10	0	0	0	7	19	0	0	0	0	0	0	0	0	0	0	0	0	0	0
Bacteria	Bacillota	Clostridia	Eubacteriales	Lachnospiraceae	Unclassified Lachnospiraceae	730504	727125	774993	8777	10041	8600	350051	173156	135155	29995	55118	67739	7086	4699	5458	32543	22792	22772	208	218	319	1128	1067	956	420	0	0	0	0	0	0	0	0	0
Bacteria	Bacillota	Clostridia	Eubacteriales	Lachnospiraceae	Variimorphobacter	66	85	54	0	4	7	0	0	0	0	0	0	126	24	44	56	43	47	0	0	0	0	0	0	0	0	0	0	0	0	0	0	0	0
Bacteria	Bacillota	Clostridia	Eubacteriales	Lachnospiraceae	Velocimicrobium	3	2	4	0	0	0	0	0	0	0	0	0	0	0	0	0	0	0	0	0	0	0	0	0	0	0	0	0	0	0	0	0	0	0
Bacteria	Bacillota	Clostridia	Eubacteriales	Lachnospiraceae	Waltera	2	2	8	0	0	0	37	22	19	8	30	19	0	0	0	0	0	0	0	0	0	0	0	0	0	0	0	0	0	0	0	0	0	0
Bacteria	Bacillota	Clostridia	Eubacteriales	Lachnospiraceae	Wansuia	116	106	119	0	0	0	25	14	2	9	6	17	3	1	1	0	0	0	0	0	0	0	0	0	0	0	0	0	0	0	0	0	0	0
Bacteria	Bacillota	Clostridia	Eubacteriales	Lachnospiraceae	Wujia	0	0	0	0	0	0	8	0	0	0	0	0	0	0	0	0	0	0	0	0	0	0	0	0	0	0	0	0	0	0	0	0	0	0
Bacteria	Bacillota	Clostridia	Eubacteriales	Lachnospiraceae	Zhenhengia	0	0	0	0	0	0	0	0	0	0	0	0	0	0	0	23	6	7	0	0	0	0	0	0	0	0	0	0	0	0	0	0	0	0
Bacteria	Bacillota	Clostridia	Eubacteriales	Levyella (no family in NCBI)	Levyella	0	0	0	0	0	0	6	2	3	0	0	0	0	0	0	0	0	0	0	0	0	0	0	0	0	0	0	0	0	0	0	0	0	0
Bacteria	Bacillota	Clostridia	Eubacteriales	Maliibacteriaceae	Maliibacterium	0	0	0	0	0	0	0	0	0	5	3	6	0	0	0	0	0	0	0	0	0	0	0	0	0	0	0	0	0	0	0	0	0	0
Bacteria	Bacillota	Clostridia	Eubacteriales	Natranaerovirga (no family in NCBI)	Natranaerovirga	3	15	10	0	0	0	0	0	0	2	7	4	0	0	0	0	0	0	0	0	0	0	0	0	0	0	0	0	0	0	0	0	0	0
Bacteria	Bacillota	Clostridia	Eubacteriales	Neofamilia (no family in NCBI)	Neofamilia	19	14	3	0	0	0	0	0	0	0	0	0	0	0	0	0	0	0	0	0	0	0	0	0	0	0	0	0	0	0	0	0	0	0
Bacteria	Bacillota	Clostridia	Eubacteriales	Oscillospiraceae	Acetanaerobacterium	1659	1741	1611	0	0	0	0	0	0	52	60	80	0	0	0	20	10	15	0	0	0	0	0	0	0	0	0	0	0	0	0	0	0	0
Bacteria	Bacillota	Clostridia	Eubacteriales	Oscillospiraceae	Acetivibrio	372	341	346	48	53	32	0	0	0	98	83	120	31	12	28	90	50	58	8	5	20	26	38	9	0	0	0	0	0	0	0	0	0	0
Bacteria	Bacillota	Clostridia	Eubacteriales	Oscillospiraceae	Acutalibacter	34	28	44	26	25	17	19	10	8	0	5	0	0	0	0	9	13	14	0	0	0	7	6	2	0	0	0	0	0	0	0	0	0	0
Bacteria	Bacillota	Clostridia	Eubacteriales	Oscillospiraceae	Agathobaculum	15	23	10	0	0	0	144	34	34	8	18	14	0	0	0	6	0	4	0	0	0	2	0	4	0	0	0	0	0	0	0	0	0	0
Bacteria	Bacillota	Clostridia	Eubacteriales	Oscillospiraceae	Anaerobacterium	50	35	52	0	0	0	2	4	0	3	5	4	7	0	0	322	210	204	0	0	0	13	12	13	0	0	0	0	0	0	0	0	0	0
Bacteria	Bacillota	Clostridia	Eubacteriales	Oscillospiraceae	Anaerofilum	69	57	54	0	0	0	0	0	0	7	10	5	0	0	0	0	0	0	0	0	0	4	0	12	0	0	0	0	0	0	0	0	0	0
Bacteria	Bacillota	Clostridia	Eubacteriales	Oscillospiraceae	Anaeromassilibacillus	346	258	280	29	34	16	24	13	10	202	173	253	11	24	12	0	0	0	0	0	0	0	1	6	0	0	0	0	0	0	0	0	0	4
Bacteria	Bacillota	Clostridia	Eubacteriales	Oscillospiraceae	Anaerotruncus	2026	2161	2044	25	9	12	63	56	14	315	350	396	28	2	6	14	13	6	29	8	26	142	148	168	0	0	0	0	0	0	0	0	0	0
Bacteria	Bacillota	Clostridia	Eubacteriales	Oscillospiraceae	Angelakisella	20	2	12	0	0	0	28	10	10	15	8	8	2	7	3	0	0	0	0	0	0	0	0	0	0	0	0	0	0	0	0	0	0	0
Bacteria	Bacillota	Clostridia	Eubacteriales	Oscillospiraceae	Bittarella (ex Durand et al. 2017)	3	0	0	0	0	0	3	4	2	2	6	13	0	0	0	0	0	0	0	0	0	0	0	0	0	0	0	0	0	0	0	0	0	0
Bacteria	Bacillota	Clostridia	Eubacteriales	Oscillospiraceae	Candidatus Avoscillospira	7	0	7	0	4	1	0	0	0	0	0	0	0	0	0	0	0	0	0	0	0	2	2	2	0	0	0	0	0	0	0	0	0	0
Bacteria	Bacillota	Clostridia	Eubacteriales	Oscillospiraceae	Candidatus Caccousia	0	0	0	0	0	0	0	1	4	0	0	0	0	0	0	0	0	0	0	0	0	0	0	0	0	0	0	0	0	0	0	0	0	0
Bacteria	Bacillota	Clostridia	Eubacteriales	Oscillospiraceae	Candidatus Faeciplasma	0	0	0	0	0	0	14	4	21	0	0	0	0	0	0	0	0	0	0	0	0	0	0	0	0	0	0	0	0	0	0	0	0	0
Bacteria	Bacillota	Clostridia	Eubacteriales	Oscillospiraceae	Candidatus Faecivivens	0	0	0	0	0	0	0	0	0	0	0	0	0	0	0	1	1	2	0	0	0	2	1	0	0	0	0	0	0	0	0	0	0	0
Bacteria	Bacillota	Clostridia	Eubacteriales	Oscillospiraceae	Candidatus Galloscillospira	0	0	0	0	0	0	0	0	0	5	0	3	0	0	0	0	0	0	0	0	0	0	0	0	0	0	0	0	0	0	0	0	0	0
Bacteria	Bacillota	Clostridia	Eubacteriales	Oscillospiraceae	Candidatus Limousia	0	0	0	0	0	0	4	2	0	0	0	0	0	0	0	0	0	0	0	0	0	0	0	0	0	0	0	0	0	0	0	0	0	0
Bacteria	Bacillota	Clostridia	Eubacteriales	Oscillospiraceae	Candidatus Onthovicinus	0	0	0	0	0	0	4	0	2	0	0	0	0	0	0	0	0	0	0	0	0	0	0	0	0	0	0	0	0	0	0	0	0	0
Bacteria	Bacillota	Clostridia	Eubacteriales	Oscillospiraceae	Candidatus Scatavimonas	0	0	0	0	0	0	70	21	22	6	10	27	0	0	0	3	2	0	0	0	0	0	0	0	0	0	0	0	0	0	0	0	0	0
Bacteria	Bacillota	Clostridia	Eubacteriales	Oscillospiraceae	Candidatus Scatovicinus	0	0	0	0	0	0	119	55	40	5	16	11	0	0	0	0	0	0	0	0	0	0	0	0	0	0	0	0	0	0	0	0	0	0
Bacteria	Bacillota	Clostridia	Eubacteriales	Oscillospiraceae	Candidatus Scubalenecus	0	0	0	0	0	0	11	0	5	0	0	0	0	0	0	0	0	0	0	0	0	0	0	0	0	0	0	0	0	0	0	0	0	0
Bacteria	Bacillota	Clostridia	Eubacteriales	Oscillospiraceae	Caproicibacter	3759	3741	3296	928	1247	873	0	0	0	22	26	27	13	13	14	23	21	13	0	0	0	0	0	0	18	0	0	0	0	0	0	0	0	0
Bacteria	Bacillota	Clostridia	Eubacteriales	Oscillospiraceae	Caproicibacterium	40881	31518	28005	154	155	126	0	0	0	5	4	3	4	2	2	20	25	16	0	0	0	0	0	0	0	0	0	0	0	0	0	0	0	0
Bacteria	Bacillota	Clostridia	Eubacteriales	Oscillospiraceae	Caproiciproducens	71615	70794	65830	162	236	111	14	11	6	32	46	41	83	79	69	75	44	67	0	0	0	0	0	0	0	0	0	0	0	0	0	0	0	0
Bacteria	Bacillota	Clostridia	Eubacteriales	Oscillospiraceae	Congzhengia	0	0	0	0	0	0	5	0	0	0	0	0	0	0	0	0	0	0	0	0	0	0	0	0	0	0	0	0	0	0	0	0	0	0
Bacteria	Bacillota	Clostridia	Eubacteriales	Oscillospiraceae	Drancourtella	0	0	0	0	0	0	27	11	10	0	0	0	0	0	0	0	0	0	0	0	0	0	0	0	0	0	0	0	0	0	0	0	0	0
Bacteria	Bacillota	Clostridia	Eubacteriales	Oscillospiraceae	Dysosmobacter	684	650	585	89	139	50	234	100	80	695	1116	823	0	0	0	2	4	2	16	41	31	59	44	51	0	0	0	0	0	0	0	0	0	0
Bacteria	Bacillota	Clostridia	Eubacteriales	Oscillospiraceae	Ethanoligenens	406	436	361	4	6	0	0	0	0	4	5	6	0	0	0	13	6	8	0	0	0	0	0	0	0	0	0	0	0	0	0	0	0	0
Bacteria	Bacillota	Clostridia	Eubacteriales	Oscillospiraceae	Faecalibacterium	1264	1350	1170	16	22	15	466144	249553	167157	10908	22373	25436	62	51	61	22	22	15	16	22	22	98	87	117	12	0	0	0	0	0	0	0	0	0
Bacteria	Bacillota	Clostridia	Eubacteriales	Oscillospiraceae	Fastidiosipila	23	13	21	26	19	11	0	0	0	7	4	2	0	0	0	0	0	0	0	0	0	6	0	4	0	0	0	0	0	0	0	0	0	0
Bacteria	Bacillota	Clostridia	Eubacteriales	Oscillospiraceae	Flavonifractor	518	598	514	45	57	37	455	174	125	28	61	76	8	2	0	8	7	7	5	13	12	10	34	14	0	0	0	0	0	0	0	0	0	0
Bacteria	Bacillota	Clostridia	Eubacteriales	Oscillospiraceae	Fournierella	8	5	5	0	0	0	16	32	12	4	3	0	0	0	0	0	4	1	0	0	0	7	13	3	0	0	0	0	0	0	0	0	0	0
Bacteria	Bacillota	Clostridia	Eubacteriales	Oscillospiraceae	Fumia	5	0	6	0	0	0	0	0	0	0	0	0	0	0	0	0	0	0	0	0	0	0	0	0	0	0	0	0	0	0	0	0	0	0
Bacteria	Bacillota	Clostridia	Eubacteriales	Oscillospiraceae	Harryflintia	14	20	5	3	2	0	0	0	0	0	0	0	0	0	0	0	0	0	0	0	0	0	0	0	0	0	0	0	0	0	0	0	0	0
Bacteria	Bacillota	Clostridia	Eubacteriales	Oscillospiraceae	Hominimerdicola	0	0	0	0	0	0	20	5	1	2	0	6	0	0	0	0	0	0	0	0	0	0	0	0	0	0	0	0	0	0	0	0	0	0
Bacteria	Bacillota	Clostridia	Eubacteriales	Oscillospiraceae	Hydrogeniiclostridium	2	4	2	0	0	0	3	0	4	0	2	2	0	0	0	0	0	0	0	0	0	0	0	0	0	0	0	0	0	0	0	0	0	0
Bacteria	Bacillota	Clostridia	Eubacteriales	Oscillospiraceae	Hydrogenoanaerobacterium	128	138	114	0	0	0	0	0	0	0	0	0	0	0	0	43	21	24	0	0	0	20	30	25	0	0	0	0	0	0	0	0	0	0
Bacteria	Bacillota	Clostridia	Eubacteriales	Oscillospiraceae	Lawsonibacter	180	184	107	130	129	90	55	24	17	10	12	11	0	0	0	6	4	0	0	0	0	0	0	0	0	0	0	0	0	0	0	0	0	0
Bacteria	Bacillota	Clostridia	Eubacteriales	Oscillospiraceae	Ligaoa	6	0	0	0	0	0	0	0	0	2	9	2	0	0	0	0	0	0	0	0	0	0	0	0	0	0	0	0	0	0	0	0	0	0
Bacteria	Bacillota	Clostridia	Eubacteriales	Oscillospiraceae	Mageeibacillus	32	27	19	0	0	0	0	0	0	0	0	0	0	0	0	0	0	0	0	0	0	0	0	0	0	0	0	0	0	0	0	0	0	0
Bacteria	Bacillota	Clostridia	Eubacteriales	Oscillospiraceae	Marasmitruncus	347	417	387	0	0	0	21	11	5	3	1	2	0	0	0	0	0	0	0	0	0	0	0	0	0	0	0	0	0	0	0	0	0	0
Bacteria	Bacillota	Clostridia	Eubacteriales	Oscillospiraceae	Massiliimalia	14	30	29	2	2	2	19	8	0	0	18	10	0	0	0	0	0	0	0	0	0	6	4	6	0	0	0	0	0	0	0	0	0	0
Bacteria	Bacillota	Clostridia	Eubacteriales	Oscillospiraceae	Merdimmobilis	0	0	0	0	4	0	4	0	6	0	0	0	0	0	0	0	0	0	0	0	0	2	4	4	0	0	0	0	0	0	0	0	0	0
Bacteria	Bacillota	Clostridia	Eubacteriales	Oscillospiraceae	Monoglobus	0	0	0	0	0	0	4	8	0	0	0	0	0	0	0	0	0	0	0	0	0	0	0	0	0	0	0	0	0	0	0	0	0	0
Bacteria	Bacillota	Clostridia	Eubacteriales	Oscillospiraceae	Muriventricola	0	0	0	24	12	22	0	0	0	4	2	3	0	0	0	0	0	0	0	0	0	0	0	0	0	0	0	0	0	0	0	0	0	0
Bacteria	Bacillota	Clostridia	Eubacteriales	Oscillospiraceae	Neglectibacter	0	0	0	0	0	0	48	19	20	1	8	14	0	0	0	0	0	0	0	0	0	0	0	0	0	0	0	0	0	0	0	0	0	0
Bacteria	Bacillota	Clostridia	Eubacteriales	Oscillospiraceae	Neobittarella	0	7	0	0	0	0	0	0	0	0	0	0	0	0	0	0	0	0	0	0	0	0	0	0	0	0	0	0	0	0	0	0	0	0
Bacteria	Bacillota	Clostridia	Eubacteriales	Oscillospiraceae	Neopoerus	0	0	0	0	0	0	21	7	4	6	11	3	0	0	0	0	0	0	0	0	0	0	0	0	0	0	0	0	0	0	0	0	0	0
Bacteria	Bacillota	Clostridia	Eubacteriales	Oscillospiraceae	Oscillibacter	149047	155536	131124	319	394	383	7510	3059	2139	386	804	931	30	12	10	25	14	21	1	2	8	20	35	43	0	0	0	0	0	0	0	0	0	0
Bacteria	Bacillota	Clostridia	Eubacteriales	Oscillospiraceae	Oscillospiraceae bacterium (no genus in NCBI)	71158	70931	64125	729	1017	720	19182	15685	6184	1402	2589	2904	59	33	54	177	127	115	8	9	21	70	49	36	0	0	0	0	0	0	0	0	0	0
Bacteria	Bacillota	Clostridia	Eubacteriales	Oscillospiraceae	Papillibacter	1599	1750	1503	771	985	671	5	6	0	70	88	85	12	11	11	56	60	42	12	10	10	17	20	14	0	0	0	0	0	0	0	0	0	0
Bacteria	Bacillota	Clostridia	Eubacteriales	Oscillospiraceae	Petroclostridium	343	342	378	0	9	3	0	0	0	3	0	2	6	2	2	14	13	25	0	0	0	0	0	0	0	0	0	0	0	0	0	0	0	0
Bacteria	Bacillota	Clostridia	Eubacteriales	Oscillospiraceae	Porcipelethomonas	0	0	0	0	0	0	16	2	0	0	0	0	0	0	0	0	0	0	0	0	0	0	0	0	0	0	0	0	0	0	0	0	0	0
Bacteria	Bacillota	Clostridia	Eubacteriales	Oscillospiraceae	Provencibacterium	28	29	23	0	0	0	0	0	0	10	10	11	0	0	0	11	9	11	0	0	0	0	0	0	0	0	0	0	0	0	0	0	0	0
Bacteria	Bacillota	Clostridia	Eubacteriales	Oscillospiraceae	Pseudobacteroides	84	84	67	10	12	11	10	6	0	9	4	4	0	0	0	42	42	25	0	0	0	6	12	10	0	0	0	0	0	0	0	0	0	0
Bacteria	Bacillota	Clostridia	Eubacteriales	Oscillospiraceae	Pseudoclostridium	75	79	86	0	0	0	0	0	0	0	0	0	7	4	7	17	11	6	0	0	0	0	0	0	0	0	0	0	0	0	0	0	0	0
Bacteria	Bacillota	Clostridia	Eubacteriales	Oscillospiraceae	Pseudoflavonifractor	391	384	384	0	0	0	28	14	11	41	32	40	4	6	0	12	3	1	17	10	20	78	79	58	0	0	0	0	0	0	0	0	0	0
Bacteria	Bacillota	Clostridia	Eubacteriales	Oscillospiraceae	Pseudoruminococcus	0	0	0	0	0	0	94	53	17	0	6	0	0	0	0	0	0	0	0	0	0	0	0	0	0	0	0	0	0	0	0	0	0	0
Bacteria	Bacillota	Clostridia	Eubacteriales	Oscillospiraceae	Pusillibacter	0	0	0	0	0	0	27	16	3	3	2	4	0	0	0	0	0	0	0	0	0	0	0	0	0	0	0	0	0	0	0	0	0	0
Bacteria	Bacillota	Clostridia	Eubacteriales	Oscillospiraceae	Pygmaiobacter	346048	381207	296039	149	177	124	16	11	7	754	819	926	3	4	11	8	21	10	0	0	0	0	0	0	6	0	0	0	0	0	0	0	0	0
Bacteria	Bacillota	Clostridia	Eubacteriales	Oscillospiraceae	Qingrenia	26	43	17	0	0	0	0	0	0	0	0	0	0	0	0	0	0	0	0	0	0	0	0	0	0	0	0	0	0	0	0	0	0	0
Bacteria	Bacillota	Clostridia	Eubacteriales	Oscillospiraceae	Ructibacterium	14	4	6	0	0	0	0	0	0	0	0	0	0	0	0	0	0	0	0	0	0	0	0	0	0	0	0	0	0	0	0	0	0	0
Bacteria	Bacillota	Clostridia	Eubacteriales	Oscillospiraceae	Ruminiclostridium	1846	1855	1802	549	638	475	1623	496	487	733	1496	1797	32	23	45	18183	12523	11304	19	24	29	414	286	217	0	0	0	0	0	0	0	0	0	0
Bacteria	Bacillota	Clostridia	Eubacteriales	Oscillospiraceae	Ruminococcaceae bacterium (no genus in NCBI)	1349	1058	921	225	265	197	343	96	104	26	59	59	0	0	0	6	2	0	0	0	0	0	4	2	0	0	0	0	0	0	0	0	0	0
Bacteria	Bacillota	Clostridia	Eubacteriales	Oscillospiraceae	Ruminococcus	1417	1528	1369	374	458	395	462878	255997	129046	79075	188442	213622	154	109	116	167	148	154	7	13	6	82	72	88	40	0	0	0	0	0	0	0	0	0
Bacteria	Bacillota	Clostridia	Eubacteriales	Oscillospiraceae	Ruthenibacterium	395	365	346	6	2	0	243	109	102	52	112	84	2	4	0	0	0	0	0	0	0	0	0	0	0	0	0	0	0	0	0	0	0	0
Bacteria	Bacillota	Clostridia	Eubacteriales	Oscillospiraceae	Saccharofermentans	0	0	0	4	1	0	0	0	0	0	0	0	0	0	0	0	0	0	0	0	0	2	0	0	0	0	0	0	0	0	0	0	0	0
Bacteria	Bacillota	Clostridia	Eubacteriales	Oscillospiraceae	Scatolibacter	120	100	105	8	18	11	0	0	0	0	0	0	0	0	0	0	0	0	0	0	0	0	0	0	0	0	0	0	0	0	0	0	0	0
Bacteria	Bacillota	Clostridia	Eubacteriales	Oscillospiraceae	Sporobacter	232	270	209	29	42	27	0	0	0	0	0	4	0	0	0	14	21	21	0	0	0	4	0	4	0	0	0	0	0	0	0	0	0	0
Bacteria	Bacillota	Clostridia	Eubacteriales	Oscillospiraceae	Subdoligranulum	57	44	42	0	0	0	5004	2703	1658	996	1748	2073	0	0	0	9	2	8	0	0	0	0	0	0	0	0	0	0	0	0	0	0	0	0
Bacteria	Bacillota	Clostridia	Eubacteriales	Oscillospiraceae	Thermocaproicibacter	536	453	481	0	0	0	0	0	0	0	0	0	0	0	0	9	6	8	0	0	0	0	0	0	0	0	0	0	0	0	0	0	0	0
Bacteria	Bacillota	Clostridia	Eubacteriales	Oscillospiraceae	Thermoclostridium	36	37	30	8	4	4	0	0	0	24	41	28	6	4	8	0	0	0	0	0	0	0	0	0	0	0	0	0	0	0	0	0	0	0
Bacteria	Bacillota	Clostridia	Eubacteriales	Oscillospiraceae	Unclassified Oscillospiraceae	458726	465338	413704	16794	20454	14872	99690	48786	30734	22073	41876	49322	1983	2044	2469	5016	3482	3469	150	110	154	690	609	788	22	0	0	0	0	0	0	0	0	0
Bacteria	Bacillota	Clostridia	Eubacteriales	Oscillospiraceae	Vermiculatibacterium	28	29	32	2	0	4	0	0	0	0	0	0	0	0	0	0	0	0	0	0	0	2	4	3	0	0	0	0	0	0	0	0	0	0
Bacteria	Bacillota	Clostridia	Eubacteriales	Oscillospiraceae	Vescimonas	0	0	0	0	0	0	94	35	41	12	24	29	0	0	0	0	0	0	0	0	0	0	0	0	0	0	0	0	0	0	0	0	0	0
Bacteria	Bacillota	Clostridia	Eubacteriales	Oscillospiraceae	Yanshouia	3	2	2	0	0	0	0	0	0	0	0	0	0	0	0	0	0	0	0	0	0	0	0	0	0	0	0	0	0	0	0	0	0	0
Bacteria	Bacillota	Clostridia	Eubacteriales	Oscillospiraceae	Youxingia	0	3	2	0	0	0	0	0	0	10	7	6	0	0	0	0	0	0	0	0	0	0	0	0	0	0	0	0	0	0	0	0	0	0
Bacteria	Bacillota	Clostridia	Eubacteriales	Oscillospiraceae	Zongyangia	5	6	0	0	0	0	1	5	3	0	0	0	0	0	0	0	0	0	0	0	0	0	0	0	0	0	0	0	0	0	0	0	0	0
Bacteria	Bacillota	Clostridia	Eubacteriales	Peptococcaceae	Acididesulfobacillus	12	7	7	0	0	0	0	0	0	0	0	0	0	0	0	0	0	0	0	0	0	0	0	0	0	0	0	0	0	0	0	0	0	0
Bacteria	Bacillota	Clostridia	Eubacteriales	Peptococcaceae	Candidatus Desulforudis	0	0	0	13	4	9	0	0	0	0	0	0	22	11	16	0	0	0	2	0	4	0	7	5	0	0	0	0	0	0	0	0	0	0
Bacteria	Bacillota	Clostridia	Eubacteriales	Peptococcaceae	Candidatus Dichloromethanomonas	7	3	4	0	0	0	0	0	0	7	11	12	0	0	0	0	0	0	0	0	0	0	0	0	0	0	0	0	0	0	0	0	0	0
Bacteria	Bacillota	Clostridia	Eubacteriales	Peptococcaceae	Candidatus Formimonas	103	85	82	0	13	0	0	0	0	109	86	124	6	0	0	0	2	7	0	0	0	4	4	2	0	0	0	0	0	0	0	0	0	0
Bacteria	Bacillota	Clostridia	Eubacteriales	Peptococcaceae	Dehalobacterium	53	40	39	8	14	6	8	13	0	15	19	24	0	0	6	13	6	6	0	0	0	0	0	0	0	0	0	0	0	0	0	0	0	0
Bacteria	Bacillota	Clostridia	Eubacteriales	Peptococcaceae	Desulfofalx	33	29	22	6	4	0	0	0	0	0	0	0	0	0	0	0	0	0	0	0	0	0	0	0	0	0	0	0	0	0	0	0	0	0
Bacteria	Bacillota	Clostridia	Eubacteriales	Peptococcaceae	Desulfofarcimen	13	13	10	0	0	0	0	0	0	283	385	404	7	1	1	23	13	29	7	8	30	97	158	154	0	0	0	0	0	0	0	0	0	0
Bacteria	Bacillota	Clostridia	Eubacteriales	Peptococcaceae	Desulfofundulus	0	0	0	7	5	8	33	32	2	7	8	3	0	0	0	0	0	0	0	0	0	0	0	0	0	0	0	0	0	0	0	0	0	0
Bacteria	Bacillota	Clostridia	Eubacteriales	Peptococcaceae	Desulfolucanica	0	0	0	0	0	0	0	0	0	4	12	7	0	0	0	0	0	0	0	0	0	0	6	0	0	0	0	0	0	0	0	0	0	0
Bacteria	Bacillota	Clostridia	Eubacteriales	Peptococcaceae	Desulfonispora	0	0	0	8	14	21	0	0	0	0	0	0	0	0	0	0	0	0	0	0	0	0	0	0	0	0	0	0	0	0	0	0	0	0
Bacteria	Bacillota	Clostridia	Eubacteriales	Peptococcaceae	Desulforadius	13	2	6	0	0	0	0	0	0	0	0	0	0	0	0	0	0	0	0	0	0	0	0	0	0	0	0	0	0	0	0	0	0	0
Bacteria	Bacillota	Clostridia	Eubacteriales	Peptococcaceae	Desulforamulus	314	261	244	623	694	572	24	22	9	7	11	20	17	11	12	32	14	13	0	0	0	7	4	3	0	0	0	0	0	0	0	0	0	0
Bacteria	Bacillota	Clostridia	Eubacteriales	Peptococcaceae	Paradesulfitobacterium	16	20	13	0	0	0	0	0	0	0	0	0	0	0	0	0	0	0	0	0	0	0	0	0	0	0	0	0	0	0	0	0	0	0
Bacteria	Bacillota	Clostridia	Eubacteriales	Peptococcaceae	Peptococcaceae bacterium (no genus in NCBI)	790	801	773	231	264	277	0	0	0	24	15	26	71	62	75	5	2	7	25	6	18	3	6	5	0	0	0	0	0	0	0	0	0	0
Bacteria	Bacillota	Clostridia	Eubacteriales	Peptococcaceae	Phosphitispora	29	51	35	37	21	35	0	0	0	13	11	7	0	0	0	13	14	5	0	0	0	0	0	0	0	0	0	0	0	0	0	0	0	0
Bacteria	Bacillota	Clostridia	Eubacteriales	Peptococcaceae	Thermanaerosceptrum	0	0	0	22	22	16	0	0	0	25	24	30	0	0	0	6	4	4	0	0	0	0	0	0	0	0	0	0	0	0	0	0	0	0
Bacteria	Bacillota	Clostridia	Eubacteriales	Peptococcaceae	Unclassified Peptococcaceae	2374	2278	1901	3780	4329	3627	154	74	3	731	638	748	108	101	98	63	40	30	32	23	39	181	128	175	0	0	0	0	0	0	0	0	0	0
Bacteria	Bacillota	Clostridia	Eubacteriales	Peptostreptococcaceae	Acetoanaerobium	4402	3884	3071	95	100	103	72	86	11	1437	1087	1478	612	376	359	36	41	23	44	38	53	93	95	132	0	0	0	0	0	0	0	0	0	0
Bacteria	Bacillota	Clostridia	Eubacteriales	Peptostreptococcaceae	Asaccharospora	2	5	2	0	0	0	0	0	0	0	0	0	0	0	0	0	0	0	0	0	0	0	0	0	0	0	0	0	0	0	0	0	0	0
Bacteria	Bacillota	Clostridia	Eubacteriales	Peptostreptococcaceae	Clostridioides	1819	1889	1509	455	551	377	2921	1304	998	510	875	906	669	445	536	170	151	137	10	15	17	40	35	26	14	34	31	18	2	4	3	0	0	0
Bacteria	Bacillota	Clostridia	Eubacteriales	Peptostreptococcaceae	Intestinibacter	54	44	39	0	0	0	12	4	0	35	23	35	0	0	0	0	0	0	0	0	0	0	0	0	0	0	0	0	0	0	0	0	0	0
Bacteria	Bacillota	Clostridia	Eubacteriales	Peptostreptococcaceae	Paeniclostridium	121	124	117	56	48	76	37	25	10	0	3	7	4	4	4	192	220	164	0	0	0	0	12	8	0	0	0	0	0	0	0	0	0	0
Bacteria	Bacillota	Clostridia	Eubacteriales	Peptostreptococcaceae	Peptacetobacter	7	5	5	0	0	0	1833	1277	293	6	14	3	0	0	0	4	1	0	0	0	4	5	6	14	0	0	0	0	0	0	0	0	0	0
Bacteria	Bacillota	Clostridia	Eubacteriales	Peptostreptococcaceae	Peptoanaerobacter	2	4	4	0	0	0	78	24	16	0	0	0	38	10	18	0	0	0	0	0	0	0	0	0	0	0	0	0	0	0	0	0	0	0
Bacteria	Bacillota	Clostridia	Eubacteriales	Peptostreptococcaceae	Peptoclostridium	63	76	67	28	17	19	5	6	0	12	8	30	0	10	2	4	8	6	0	0	0	2	4	7	0	0	0	0	0	0	0	0	0	0
Bacteria	Bacillota	Clostridia	Eubacteriales	Peptostreptococcaceae	Peptostreptococcaceae bacterium (no genus in NCBI)	1844	1882	2002	380	370	410	28	4	8	412	368	400	249	243	234	0	0	0	101	69	42	87	94	64	0	0	0	0	0	0	0	0	0	0
Bacteria	Bacillota	Clostridia	Eubacteriales	Peptostreptococcaceae	Peptostreptococcus	9	9	0	3	2	3	0	0	0	6	2	2	0	0	0	0	0	0	0	0	0	2	2	4	0	0	0	0	0	0	0	0	0	0
Bacteria	Bacillota	Clostridia	Eubacteriales	Peptostreptococcaceae	Proteocatella	40	37	33	0	0	0	566	1798	97	68	40	121	7	13	10	0	0	0	0	0	0	5	7	2	0	0	0	0	0	0	0	0	0	0
Bacteria	Bacillota	Clostridia	Eubacteriales	Peptostreptococcaceae	Romboutsia	265	329	314	121	160	95	6624	2282	884	60	67	40	29	14	12	150	118	100	58	37	92	192	190	184	0	0	0	0	0	0	0	0	0	0
Bacteria	Bacillota	Clostridia	Eubacteriales	Peptostreptococcaceae	Tepidibacter	3	0	3	0	0	0	0	0	0	6	4	0	0	0	0	5	2	2	0	0	0	0	0	0	0	0	0	0	0	0	0	0	0	0
Bacteria	Bacillota	Clostridia	Eubacteriales	Peptostreptococcaceae	Terrisporobacter	0	0	0	0	0	0	0	0	0	0	0	0	0	0	0	2	1	1	0	0	0	0	9	6	0	0	0	0	0	0	0	0	0	0
Bacteria	Bacillota	Clostridia	Eubacteriales	Peptostreptococcaceae	Unclassified Peptostreptococcaceae	1559	1516	1454	1076	1034	1220	2814	1506	396	1550	1190	1590	1000	824	700	167	182	126	81	75	111	572	541	715	0	0	0	0	0	0	0	0	0	0
Bacteria	Bacillota	Clostridia	Eubacteriales	Proteiniborus (no family in NCBI)	Proteiniborus	124	141	115	0	0	0	4	10	0	2	9	9	6	4	1	0	0	0	0	0	0	0	0	0	0	0	0	0	0	0	0	0	0	0
Bacteria	Bacillota	Clostridia	Eubacteriales	Proteinivoraceae	Alkalicella	2	3	2	0	0	0	6	2	0	3	3	2	0	0	0	0	0	0	0	0	0	0	0	0	0	0	0	0	0	0	0	0	0	0
Bacteria	Bacillota	Clostridia	Eubacteriales	Pumilibacteraceae	Unclassified Pumilibacteraceae	0	0	0	1	10	2	0	0	0	8	7	12	0	0	0	0	0	0	0	0	0	0	0	0	0	0	0	0	0	0	0	0	0	0
Bacteria	Bacillota	Clostridia	Eubacteriales	Symbiobacteriaceae	Caldinitratiruptor	0	0	0	6	6	0	0	0	0	17	22	31	0	0	0	0	0	0	0	0	0	0	0	0	0	0	0	0	0	0	0	0	0	0
Bacteria	Bacillota	Clostridia	Eubacteriales	Symbiobacteriaceae	Symbiobacterium	21	11	9	7	18	2	0	0	0	4	8	4	0	0	0	0	0	0	0	0	0	0	0	0	0	0	0	0	0	0	0	0	0	0
Bacteria	Bacillota	Clostridia	Eubacteriales	Symbiobacteriaceae	Unclassified Symbiobacteriaceae	5	5	8	0	0	0	0	0	0	1	6	7	0	0	0	6	7	2	0	0	0	28	24	25	0	0	0	0	0	0	0	0	0	0
Bacteria	Bacillota	Clostridia	Eubacteriales	Syntrophomonadaceae	Candidatus Contubernalis	11	13	8	0	0	0	8	0	0	0	0	0	2	0	3	4	1	0	0	0	0	0	0	0	0	0	0	0	0	0	0	0	0	0
Bacteria	Bacillota	Clostridia	Eubacteriales	Syntrophomonadaceae	Candidatus Syntrophocurvum	0	9	2	0	0	0	0	0	0	8	9	1	0	0	0	0	0	0	0	0	0	0	0	0	0	0	0	0	0	0	0	0	0	0
Bacteria	Bacillota	Clostridia	Eubacteriales	Syntrophomonadaceae	Dethiobacter	49	90	68	2	3	2	56	14	0	20	34	36	9	2	4	0	0	0	0	0	0	0	0	0	0	0	0	0	0	0	0	0	0	0
Bacteria	Bacillota	Clostridia	Eubacteriales	Syntrophomonadaceae	Syntrophomonadaceae bacterium (no genus in NCBI)	932	1024	1000	157	165	125	42	18	2	188	198	194	57	29	44	13	19	8	14	18	2	0	8	7	0	0	0	0	0	0	0	0	0	0
Bacteria	Bacillota	Clostridia	Eubacteriales	Syntrophomonadaceae	Syntrophomonas	13654	14971	13049	16551	19477	15053	2	2	0	21	35	30	54	54	30	13	7	2	0	0	0	6	0	3	0	0	0	0	0	0	0	0	0	0
Bacteria	Bacillota	Clostridia	Eubacteriales	Syntrophomonadaceae	Syntrophothermus	2	3	0	0	0	0	0	0	0	0	0	0	0	0	0	0	0	0	0	0	0	0	0	0	0	0	0	0	0	0	0	0	0	0
Bacteria	Bacillota	Clostridia	Eubacteriales	Syntrophomonadaceae	Unclassified Syntrophomonadaceae	12156	13739	12407	2501	2902	2041	73	69	27	313	415	346	132	173	140	150	176	92	79	64	104	186	194	262	0	0	0	0	0	0	0	0	0	0
Bacteria	Bacillota	Clostridia	Eubacteriales	Thermincolaceae	Desulfotomaculaceae bacterium (no genus in NCBI)	65	111	48	0	0	0	0	0	0	27	9	16	0	0	0	0	0	0	0	0	0	0	0	0	0	0	0	0	0	0	0	0	0	0
Bacteria	Bacillota	Clostridia	Eubacteriales	Thermincolaceae	Thermincola	2	1	2	0	0	0	0	0	0	2	1	3	0	0	0	0	0	0	0	0	0	0	0	0	0	0	0	0	0	0	0	0	0	0
Bacteria	Bacillota	Clostridia	Eubacteriales	Thermincolaceae	Unclassified Thermincolaceae	258	308	282	44	46	33	0	0	0	18	14	24	0	0	0	1	0	3	0	0	0	22	25	15	0	0	0	0	0	0	0	0	0	0
Bacteria	Bacillota	Clostridia	Eubacteriales	Unclassified Eubacteriales	Unclassified Eubacteriales	10847496	11413241	11468829	124784	157269	119540	1961680	927603	723863	420423	716275	831661	152425	84120	94625	153177	111126	111803	4758	4182	6087	28542	25525	23015	1410	0	0	0	0	0	0	0	0	0
Bacteria	Bacillota	Clostridia	Eubacteriales	Vallitaleaceae	Petrocella	4	0	4	0	0	0	0	0	0	10	10	20	0	0	0	55	45	57	0	0	0	0	0	0	0	0	0	0	0	0	0	0	0	0
Bacteria	Bacillota	Clostridia	Eubacteriales	Vallitaleaceae	Unclassified Vallitaleaceae	383	301	241	464	538	382	5	2	0	18	26	20	110	95	83	14	13	21	22	13	18	6	8	14	0	0	0	0	0	0	0	0	0	0
Bacteria	Bacillota	Clostridia	Eubacteriales	Vallitaleaceae	Vallitalea	35	43	28	14	27	11	5	2	0	25	15	24	75	20	17	32	13	13	0	6	2	12	4	5	0	0	0	0	0	0	0	0	0	0
Bacteria	Bacillota	Clostridia	Eubacteriales	Vallitaleaceae	Vallitaleaceae bacterium (no genus in NCBI)	4	19	21	1	5	4	0	0	0	7	6	4	3	3	3	73	42	33	0	0	0	6	0	1	0	0	0	0	0	0	0	0	0	0
Bacteria	Bacillota	Clostridia	Eubacteriales	Xylanivirgaceae	Xylanivirga	2	2	2	0	0	0	0	0	0	0	0	0	0	0	0	0	0	0	0	0	0	0	0	0	0	0	0	0	0	0	0	0	0	0
Bacteria	Bacillota	Clostridia	Eubacteriales	Yeguiaceae	Yeguia	0	0	0	0	0	0	0	0	0	4	2	2	0	0	0	0	0	0	0	0	0	0	0	0	0	0	0	0	0	0	0	0	0	0
Bacteria	Bacillota	Clostridia	Eubacteriales	butyrate-producing bacterium (no family in NCBI)	butyrate-producing bacterium (no genus in NCBI)	0	0	0	0	0	0	15	3	2	0	0	0	0	0	0	0	0	0	0	0	0	0	0	0	0	0	0	0	0	0	0	0	0	0
Bacteria	Bacillota	Clostridia	Halanaerobiales	Halanaerobiaceae	Halanaerobium	15	7	7	2	3	1	0	0	0	34	22	33	0	0	0	7	3	9	0	0	0	0	0	0	0	0	0	0	0	0	0	0	0	0
Bacteria	Bacillota	Clostridia	Halanaerobiales	Halanaerobiaceae	Halocella	15	12	5	0	0	0	0	0	0	0	0	0	0	0	0	2	2	4	0	0	0	4	2	0	0	0	0	0	0	0	0	0	0	0
Bacteria	Bacillota	Clostridia	Halanaerobiales	Halanaerobiaceae	Unclassified Halanaerobiaceae	3	4	3	10	16	7	0	0	0	2	2	4	8	4	4	6	2	0	4	8	4	0	0	0	0	0	0	0	0	0	0	0	0	0
Bacteria	Bacillota	Clostridia	Halanaerobiales	Halanaerobiales bacterium (no family in NCBI)	Halanaerobiales bacterium (no genus in NCBI)	0	0	0	0	0	2	0	0	0	5	2	4	0	0	0	0	0	0	0	0	0	0	0	0	0	0	0	0	0	0	0	0	0	0
Bacteria	Bacillota	Clostridia	Halanaerobiales	Halobacteroidaceae	Acetohalobium	4	0	2	0	0	0	0	0	0	0	0	0	0	0	0	0	0	0	0	0	0	0	0	0	0	0	0	0	0	0	0	0	0	0
Bacteria	Bacillota	Clostridia	Halanaerobiales	Halobacteroidaceae	Candidatus Frackibacter	0	0	0	0	0	0	0	0	0	4	9	7	0	0	0	0	0	0	0	0	0	0	0	0	0	0	0	0	0	0	0	0	0	0
Bacteria	Bacillota	Clostridia	Halanaerobiales	Halobacteroidaceae	Natroniella	0	0	0	0	0	0	0	0	0	0	0	0	0	0	0	0	0	0	0	0	0	4	6	6	0	0	0	0	0	0	0	0	0	0
Bacteria	Bacillota	Clostridia	Halanaerobiales	Halobacteroidaceae	Orenia	0	0	0	12	10	1	0	0	0	0	0	0	64	20	22	0	0	0	0	0	0	4	2	2	0	0	0	0	0	0	0	0	0	0
Bacteria	Bacillota	Clostridia	Halanaerobiales	Halobacteroidaceae	Sporohalobacter	4	1	8	4	3	0	0	0	0	0	0	0	0	0	0	0	0	0	0	0	0	0	0	0	0	0	0	0	0	0	0	0	0	0
Bacteria	Bacillota	Clostridia	Halanaerobiales	Halobacteroidaceae	Unclassified Halobacteroidaceae	19	16	18	5	6	8	0	0	0	10	7	6	104	57	50	6	2	0	0	0	0	2	7	6	0	0	0	0	0	0	0	0	0	0
Bacteria	Bacillota	Clostridia	Halanaerobiales	Unclassified Halanaerobiales	Unclassified Halanaerobiales	852	678	724	1304	1671	1053	45	25	11	53	47	53	25	13	13	18	15	11	9	5	14	20	24	41	0	0	0	0	0	0	0	0	0	0
Bacteria	Bacillota	Clostridia	Koleobacterales	Koleobacteraceae	Koleobacter	3	8	4	0	0	0	0	0	0	0	0	0	0	0	0	0	0	0	0	0	0	0	0	0	0	0	0	0	0	0	0	0	0	0
Bacteria	Bacillota	Clostridia	Moorellales	Calderihabitantaceae	Unclassified Calderihabitantaceae	0	0	0	0	0	0	0	0	0	2	0	4	0	0	0	0	0	0	0	0	0	0	0	0	0	0	0	0	0	0	0	0	0	0
Bacteria	Bacillota	Clostridia	Moorellales	Desulfitibacteraceae	Desulfitibacter	8	4	6	0	0	0	0	0	0	37	40	57	0	0	0	0	0	0	0	0	0	0	0	0	0	0	0	0	0	0	0	0	0	0
Bacteria	Bacillota	Clostridia	Moorellales	Moorellaceae	Moorella	21	16	13	41	36	23	0	0	0	17	14	18	0	0	0	0	0	0	11	5	5	2	9	5	0	0	0	0	0	0	0	0	0	0
Bacteria	Bacillota	Clostridia	Moorellales	Moorellaceae	Thermanaeromonas	0	0	0	0	0	0	0	0	0	0	0	0	0	0	0	0	6	2	0	0	0	0	0	0	0	0	0	0	0	0	0	0	0	0
Bacteria	Bacillota	Clostridia	Moorellales	Moorellaceae	Unclassified Moorellaceae	11	4	6	2	14	18	10	18	4	14	12	8	0	0	0	6	8	7	0	5	2	0	0	0	0	0	0	0	0	0	0	0	0	0
Bacteria	Bacillota	Clostridia	Moorellales	Unclassified Moorellales	Unclassified Moorellales	0	0	0	14	16	6	4	2	0	15	18	6	0	0	0	5	3	3	3	2	0	4	2	4	0	0	0	0	0	0	0	0	0	0
Bacteria	Bacillota	Clostridia	Moorellales	Zhaonellaceae	Zhaonella	0	0	0	0	0	0	0	0	0	66	35	67	0	0	0	0	0	0	0	0	0	0	0	0	0	0	0	0	0	0	0	0	0	0
Bacteria	Bacillota	Clostridia	Natranaerobiales	Natranaerobiaceae	Natranaerobius	14	16	14	0	0	0	0	0	0	0	0	0	0	0	0	0	0	0	0	0	0	0	0	0	0	0	0	0	0	0	0	0	0	0
Bacteria	Bacillota	Clostridia	Natranaerobiales	Natranaerobiaceae	Unclassified Natranaerobiaceae	12	17	13	0	0	0	0	0	0	0	0	0	0	0	0	0	0	0	0	0	0	0	0	0	0	0	0	0	0	0	0	0	0	0
Bacteria	Bacillota	Clostridia	Natranaerobiales	Unclassified Natranaerobiales	Unclassified Natranaerobiales	7	5	0	0	0	0	0	0	0	0	0	0	0	0	0	0	0	0	0	0	0	0	0	0	0	0	0	0	0	0	0	0	0	0
Bacteria	Bacillota	Clostridia	Thermoanaerobacterales	Thermoanaerobacteraceae	Ammonifex	2	0	4	0	0	0	0	0	0	3	13	6	0	0	0	0	0	0	0	0	0	0	0	0	0	0	0	0	0	0	0	0	0	0
Bacteria	Bacillota	Clostridia	Thermoanaerobacterales	Thermoanaerobacteraceae	Caldanaerobacter	6	3	2	0	0	0	0	0	0	8	2	8	0	0	0	0	0	0	0	0	0	0	0	0	0	0	0	0	0	0	0	0	0	0
Bacteria	Bacillota	Clostridia	Thermoanaerobacterales	Thermoanaerobacteraceae	Calorimonas	9	8	6	1	4	2	21	0	0	0	0	0	0	0	0	0	0	0	0	0	0	0	0	0	0	0	0	0	0	0	0	0	0	0
Bacteria	Bacillota	Clostridia	Thermoanaerobacterales	Thermoanaerobacteraceae	Carboxydothermus	18	10	6	0	0	0	34	26	10	23	20	29	6	0	8	0	0	0	0	0	0	0	0	0	0	0	0	0	0	0	0	0	0	0
Bacteria	Bacillota	Clostridia	Thermoanaerobacterales	Thermoanaerobacteraceae	Desulfovirgula	0	0	0	7	0	0	0	0	0	0	0	0	0	0	0	0	0	0	0	0	0	0	0	0	0	0	0	0	0	0	0	0	0	0
Bacteria	Bacillota	Clostridia	Thermoanaerobacterales	Thermoanaerobacteraceae	Gelria	5	4	5	0	0	0	0	0	0	0	0	0	0	0	0	0	0	0	0	0	0	0	0	0	0	0	0	0	0	0	0	0	0	0
Bacteria	Bacillota	Clostridia	Thermoanaerobacterales	Thermoanaerobacteraceae	Thermoanaerobacter	43	36	24	17	20	9	0	0	0	18	38	46	3	5	4	2	3	17	0	0	0	4	7	7	0	0	0	0	0	0	0	0	0	0
Bacteria	Bacillota	Clostridia	Thermoanaerobacterales	Thermoanaerobacteraceae	Thermoanaerobacteraceae bacterium (no genus in NCBI)	30	20	22	0	0	0	0	0	0	0	0	0	0	0	0	0	0	0	0	0	0	0	2	2	0	0	0	0	0	0	0	0	0	0
Bacteria	Bacillota	Clostridia	Thermoanaerobacterales	Thermoanaerobacteraceae	Thermoanaerobacterium	78	59	80	41	31	29	0	0	0	1	12	5	2	4	7	16	7	13	3	3	6	16	26	37	0	0	0	0	0	0	0	0	0	0
Bacteria	Bacillota	Clostridia	Thermoanaerobacterales	Thermoanaerobacteraceae	Unclassified Thermoanaerobacteraceae	219	141	172	138	191	166	12	13	1	62	69	83	67	72	66	30	40	35	3	2	0	20	20	37	0	0	0	0	0	0	0	0	0	0
Bacteria	Bacillota	Clostridia	Thermoanaerobacterales	Thermoanaerobacterales Family III. Incertae Sedis	Syntrophaceticus	8676	7954	7334	0	0	0	14	10	0	17	13	24	0	0	0	0	0	0	9	9	2	3	4	4	0	0	0	0	0	0	0	0	0	0
Bacteria	Bacillota	Clostridia	Thermoanaerobacterales	Thermoanaerobacterales Family III. Incertae Sedis	Unclassified Thermoanaerobacterales Family III. Incertae Sedis	0	0	0	0	0	0	0	0	0	2	2	0	0	0	0	0	0	0	0	0	0	2	3	2	0	0	0	0	0	0	0	0	0	0
Bacteria	Bacillota	Clostridia	Thermoanaerobacterales	Thermoanaerobacterales Family IV. Incertae Sedis	Mahella	16	20	26	5	4	2	0	0	0	9	18	15	0	6	2	0	0	0	0	0	0	0	0	0	2	0	0	0	0	0	0	0	0	0
Bacteria	Bacillota	Clostridia	Thermoanaerobacterales	Thermoanaerobacterales Family IV. Incertae Sedis	Unclassified Thermoanaerobacterales Family IV. Incertae Sedis	23	16	11	0	0	0	0	0	0	1	4	1	0	0	0	0	0	0	0	0	0	0	0	0	0	0	0	0	0	0	0	0	0	0
Bacteria	Bacillota	Clostridia	Thermoanaerobacterales	Thermoanaerobacterales bacterium (no family in NCBI)	Thermoanaerobacterales bacterium (no genus in NCBI)	3	9	7	0	0	0	0	0	0	0	0	0	0	0	0	0	0	0	0	0	0	0	0	0	0	0	0	0	0	0	0	0	0	0
Bacteria	Bacillota	Clostridia	Thermoanaerobacterales	Thermodesulfobiaceae	Thermodesulfobium	0	0	0	0	0	0	0	0	0	0	0	0	0	0	0	0	0	0	0	0	0	13	19	24	0	0	0	0	0	0	0	0	0	0
Bacteria	Bacillota	Clostridia	Thermoanaerobacterales	Unclassified Thermoanaerobacterales	Unclassified Thermoanaerobacterales	187	192	177	184	191	139	0	0	0	72	98	71	36	37	28	43	54	30	28	28	32	32	24	51	0	0	0	0	0	0	0	0	0	0
Bacteria	Bacillota	Clostridia	Thermosediminibacterales	Tepidanaerobacteraceae	Tepidanaerobacter	80	70	88	10	11	5	19	0	3	218	181	141	0	9	6	12	4	18	0	0	0	8	27	12	0	0	0	0	0	0	0	0	0	0
Bacteria	Bacillota	Clostridia	Thermosediminibacterales	Tepidanaerobacteraceae	Tepidanaerobacteraceae bacterium (no genus in NCBI)	13	32	27	0	0	0	0	0	0	8	12	10	13	2	7	0	0	0	0	0	0	0	0	0	0	0	0	0	0	0	0	0	0	0
Bacteria	Bacillota	Clostridia	Thermosediminibacterales	Tepidanaerobacteraceae	Unclassified Tepidanaerobacteraceae	16	29	20	40	45	25	0	0	0	0	0	0	4	2	6	6	4	9	0	0	0	0	4	4	0	0	0	0	0	0	0	0	0	0
Bacteria	Bacillota	Clostridia	Thermosediminibacterales	Thermosediminibacteraceae	Fervidicola	0	0	0	0	0	0	0	0	0	1	2	2	0	0	0	0	0	0	0	0	0	0	0	0	0	0	0	0	0	0	0	0	0	0
Bacteria	Bacillota	Clostridia	Thermosediminibacterales	Thermosediminibacteraceae	Thermosediminibacter	0	2	6	0	0	0	0	0	0	0	0	0	0	0	0	0	0	0	0	0	0	0	0	0	0	0	0	0	0	0	0	0	0	0
Bacteria	Bacillota	Clostridia	Thermosediminibacterales	Thermosediminibacteraceae	Thermovenabulum	0	0	0	0	0	0	0	0	0	0	0	0	0	0	0	0	0	0	1	2	5	0	0	0	0	0	0	0	0	0	0	0	0	0
Bacteria	Bacillota	Clostridia	Thermosediminibacterales	Thermosediminibacteraceae	Unclassified Thermosediminibacteraceae	0	0	0	0	4	2	0	0	0	0	4	4	0	0	0	0	0	0	0	0	0	0	7	0	0	0	0	0	0	0	0	0	0	0
Bacteria	Bacillota	Clostridia	Thermosediminibacterales	Unclassified Thermosediminibacterales	Unclassified Thermosediminibacterales	362	315	338	55	74	38	0	0	0	0	0	0	6	8	2	4	0	3	0	0	0	4	5	6	0	0	0	0	0	0	0	0	0	0
Bacteria	Bacillota	Clostridia	Unclassified Clostridia	Unclassified Clostridia	Unclassified Clostridia	2814358	3041447	2902061	118689	148541	113367	41630	24230	12582	167719	197367	203041	170882	96135	104634	35338	27676	25011	3050	2721	4269	14533	14087	13945	864	0	0	0	0	0	0	0	0	0
Bacteria	Bacillota	Culicoidibacteria	Culicoidibacterales	Culicoidibacteraceae	Culicoidibacter	0	0	0	0	0	0	12	23	5	11	24	19	0	0	0	10	6	8	0	0	0	6	0	2	0	0	0	0	0	0	0	0	0	0
Bacteria	Bacillota	Culicoidibacteria	Culicoidibacterales	Culicoidibacteraceae	Unclassified Culicoidibacteraceae	10	8	6	0	0	0	0	0	0	7	10	12	0	0	0	0	0	0	0	0	0	0	0	0	0	0	0	0	0	0	0	0	0	0
Bacteria	Bacillota	Culicoidibacteria	Culicoidibacterales	Unclassified Culicoidibacterales	Unclassified Culicoidibacterales	0	0	0	0	0	0	0	0	0	0	0	0	2	2	4	0	0	0	0	0	0	0	0	0	0	0	0	0	0	0	0	0	0	0
Bacteria	Bacillota	Desulfuribacillia	Desulfuribacillales	Desulfuribacillaceae	Desulfuribacillus	5	1	2	2	0	4	0	0	0	0	0	0	0	0	0	0	0	0	0	2	8	0	0	0	0	0	0	0	0	0	0	0	0	0
Bacteria	Bacillota	Desulfuribacillia	Desulfuribacillales	Desulfuribacillaceae	Unclassified Desulfuribacillaceae	0	0	0	0	0	0	0	0	0	0	2	4	0	0	0	0	0	0	0	0	0	0	0	0	0	0	0	0	0	0	0	0	0	0
Bacteria	Bacillota	Desulfuribacillia	Desulfuribacillales	Unclassified Desulfuribacillales	Unclassified Desulfuribacillales	5	10	8	17	12	20	0	0	0	0	0	0	0	0	0	0	0	0	0	0	0	0	0	0	0	0	0	0	0	0	0	0	0	0
Bacteria	Bacillota	Desulfuribacillia	Unclassified Desulfuribacillia	Unclassified Desulfuribacillia	Unclassified Desulfuribacillia	1	8	1	0	0	0	0	0	0	0	0	0	0	0	0	0	0	0	0	0	0	2	4	1	0	0	0	0	0	0	0	0	0	0
Bacteria	Bacillota	Erysipelotrichia	Erysipelotrichales	Coprobacillaceae	Catenibacterium	57	64	31	15	13	7	29072	23164	13734	814	1652	1789	0	0	0	2	0	4	0	0	0	11	7	7	0	0	0	0	0	0	0	0	0	0
Bacteria	Bacillota	Erysipelotrichia	Erysipelotrichales	Coprobacillaceae	Coprobacillaceae bacterium (no genus in NCBI)	0	0	0	0	0	0	8	5	7	0	0	0	0	0	0	0	0	0	0	0	0	0	0	0	0	0	0	0	0	0	0	0	0	0
Bacteria	Bacillota	Erysipelotrichia	Erysipelotrichales	Coprobacillaceae	Coprobacillus	21	51	49	0	0	0	158	77	80	12	45	32	0	0	0	0	0	0	0	0	0	0	0	0	0	0	0	0	0	0	0	0	0	0
Bacteria	Bacillota	Erysipelotrichia	Erysipelotrichales	Coprobacillaceae	Eggerthia	0	0	0	0	0	0	2	11	2	0	0	0	0	0	0	0	0	0	0	0	0	0	0	0	0	0	0	0	0	0	0	0	0	0
Bacteria	Bacillota	Erysipelotrichia	Erysipelotrichales	Coprobacillaceae	Kandleria	5	6	8	0	0	0	0	0	0	0	0	0	0	0	0	0	0	0	0	0	0	0	0	0	0	0	0	0	0	0	0	0	0	0
Bacteria	Bacillota	Erysipelotrichia	Erysipelotrichales	Coprobacillaceae	Sharpea	29	31	42	3	8	7	0	0	0	0	0	0	0	0	0	0	0	0	0	0	0	0	0	0	0	0	0	0	0	0	0	0	0	0
Bacteria	Bacillota	Erysipelotrichia	Erysipelotrichales	Coprobacillaceae	Thomasclavelia	238	254	213	98	143	128	360	211	144	2828	1264	2065	36	9	20	133	155	122	0	3	2	44	31	26	0	0	0	0	0	0	0	0	0	0
Bacteria	Bacillota	Erysipelotrichia	Erysipelotrichales	Coprobacillaceae	Unclassified Coprobacillaceae	255	168	250	52	80	42	1180	842	283	196	270	313	95	41	59	121	120	118	0	0	0	10	14	7	0	0	0	0	0	0	0	0	0	0
Bacteria	Bacillota	Erysipelotrichia	Erysipelotrichales	Erysipelotrichaceae	Absicoccus	37	36	38	0	0	0	0	0	0	0	0	0	0	0	0	0	0	0	0	0	0	0	0	0	0	0	0	0	0	0	0	0	0	0
Bacteria	Bacillota	Erysipelotrichia	Erysipelotrichales	Erysipelotrichaceae	Absiella	0	0	0	13	10	21	0	0	0	9	0	3	0	0	0	0	0	0	0	0	0	0	0	0	0	0	0	0	0	0	0	0	0	0
Bacteria	Bacillota	Erysipelotrichia	Erysipelotrichales	Erysipelotrichaceae	Allobaculum	0	0	0	0	0	0	112	70	39	39	57	84	0	0	0	0	0	0	0	0	0	0	0	0	0	0	0	0	0	0	0	0	0	0
Bacteria	Bacillota	Erysipelotrichia	Erysipelotrichales	Erysipelotrichaceae	Amedibacillus	0	0	0	0	0	0	32	8	18	8	6	8	0	0	0	0	0	0	0	0	0	0	0	0	0	0	0	0	0	0	0	0	0	0
Bacteria	Bacillota	Erysipelotrichia	Erysipelotrichales	Erysipelotrichaceae	Amedibacterium	0	4	0	0	0	0	0	0	0	4	1	0	0	0	0	0	0	0	0	0	0	0	0	0	0	0	0	0	0	0	0	0	0	0
Bacteria	Bacillota	Erysipelotrichia	Erysipelotrichales	Erysipelotrichaceae	Anaerolactibacter	6	11	5	0	0	0	0	0	0	0	0	0	0	0	0	0	0	0	2	2	8	0	0	0	0	0	0	0	0	0	0	0	0	0
Bacteria	Bacillota	Erysipelotrichia	Erysipelotrichales	Erysipelotrichaceae	Anaerorhabdus	274	275	294	6	5	4	0	0	0	2	6	3	0	0	0	0	0	0	0	0	0	0	0	0	0	0	0	0	0	0	0	0	0	0
Bacteria	Bacillota	Erysipelotrichia	Erysipelotrichales	Erysipelotrichaceae	Breznakia	0	0	0	0	0	0	0	0	0	4	14	10	0	0	0	7	10	2	0	0	0	0	0	0	0	0	0	0	0	0	0	0	0	0
Bacteria	Bacillota	Erysipelotrichia	Erysipelotrichales	Erysipelotrichaceae	Bulleidia	51	63	85	0	0	0	0	0	0	0	0	0	0	0	0	0	0	0	0	0	0	0	0	0	0	0	0	0	0	0	0	0	0	0
Bacteria	Bacillota	Erysipelotrichia	Erysipelotrichales	Erysipelotrichaceae	Candidatus Stoquefichus	0	0	0	0	0	0	49	17	18	2	4	2	0	0	0	0	0	0	0	0	0	0	0	0	0	0	0	0	0	0	0	0	0	0
Bacteria	Bacillota	Erysipelotrichia	Erysipelotrichales	Erysipelotrichaceae	Dielma	7	6	10	13	8	17	0	0	0	6	3	11	0	0	0	0	0	0	0	0	0	0	0	0	0	0	0	0	0	0	0	0	0	0
Bacteria	Bacillota	Erysipelotrichia	Erysipelotrichales	Erysipelotrichaceae	Dubosiella	0	0	0	0	0	0	19	10	1	6	2	5	0	0	0	0	0	0	0	0	0	0	0	0	0	0	0	0	0	0	0	0	0	0
Bacteria	Bacillota	Erysipelotrichia	Erysipelotrichales	Erysipelotrichaceae	Erysipelothrix	10803	12074	10619	525	610	644	18829	25774	3636	7917	13279	13026	58	51	59	6	0	2	2	7	12	8	17	15	0	0	0	0	0	0	0	0	0	0
Bacteria	Bacillota	Erysipelotrichia	Erysipelotrichales	Erysipelotrichaceae	Erysipelotrichaceae bacterium (no genus in NCBI)	17098	17172	15677	154869	205090	212268	269	437	74	96126	84758	84487	5037	3703	3398	215	159	133	392	249	510	2016	1967	1800	0	0	0	0	0	0	0	0	0	0
Bacteria	Bacillota	Erysipelotrichia	Erysipelotrichales	Erysipelotrichaceae	Faecalibacillus	0	0	0	0	0	0	201	92	61	19	35	25	0	0	0	0	0	0	14	8	4	2	2	4	0	0	0	0	0	0	0	0	0	0
Bacteria	Bacillota	Erysipelotrichia	Erysipelotrichales	Erysipelotrichaceae	Faecalibaculum	127	125	109	0	0	0	8	2	6	8	6	3	0	0	0	21	9	9	0	0	0	7	4	6	0	0	0	0	0	0	0	0	0	0
Bacteria	Bacillota	Erysipelotrichia	Erysipelotrichales	Erysipelotrichaceae	Faecalicoccus	12	20	21	0	0	0	34	18	2	0	0	0	0	0	0	0	0	0	0	0	0	0	0	0	0	0	0	0	0	0	0	0	0	0
Bacteria	Bacillota	Erysipelotrichia	Erysipelotrichales	Erysipelotrichaceae	Faecalitalea	0	0	0	0	0	0	22	6	4	25	62	37	0	0	0	8	5	4	0	0	0	1	4	1	0	0	0	0	0	0	0	0	0	0
Bacteria	Bacillota	Erysipelotrichia	Erysipelotrichales	Erysipelotrichaceae	Galactobacillus	89	117	108	0	0	0	6	6	2	2	4	4	0	0	0	0	0	0	0	0	0	0	0	0	0	0	0	0	0	0	0	0	0	0
Bacteria	Bacillota	Erysipelotrichia	Erysipelotrichales	Erysipelotrichaceae	Holdemanella	347	396	410	114	161	116	8293	4981	3045	1530	2913	3127	4	2	2	0	0	0	4	0	2	4	6	1	0	0	0	0	0	0	0	0	0	0
Bacteria	Bacillota	Erysipelotrichia	Erysipelotrichales	Erysipelotrichaceae	Holdemania	140	187	226	44	41	55	30	33	28	43	45	48	0	0	0	0	0	0	0	0	0	0	0	0	0	0	0	0	0	0	0	0	0	0
Bacteria	Bacillota	Erysipelotrichia	Erysipelotrichales	Erysipelotrichaceae	Ileibacterium	0	0	0	0	0	0	0	0	0	0	0	0	0	0	0	6	4	9	0	0	0	0	0	0	0	0	0	0	0	0	0	0	0	0
Bacteria	Bacillota	Erysipelotrichia	Erysipelotrichales	Erysipelotrichaceae	Intestinibaculum	0	0	0	0	0	0	26	2	6	13	28	24	0	0	0	0	0	0	0	0	0	0	0	0	0	0	0	0	0	0	0	0	0	0
Bacteria	Bacillota	Erysipelotrichia	Erysipelotrichales	Erysipelotrichaceae	Lactimicrobium	44	57	58	0	0	0	0	0	0	0	0	0	0	0	0	0	0	0	0	0	0	0	0	0	0	0	0	0	0	0	0	0	0	0
Bacteria	Bacillota	Erysipelotrichia	Erysipelotrichales	Erysipelotrichaceae	Longibaculum	0	0	0	0	0	0	82	28	25	0	0	0	0	0	0	0	0	0	0	0	0	0	0	0	0	0	0	0	0	0	0	0	0	0
Bacteria	Bacillota	Erysipelotrichia	Erysipelotrichales	Erysipelotrichaceae	Longicatena	0	0	0	0	0	0	0	2	4	0	0	0	0	0	0	0	0	0	6	3	0	0	0	0	0	0	0	0	0	0	0	0	0	0
Bacteria	Bacillota	Erysipelotrichia	Erysipelotrichales	Erysipelotrichaceae	Massilicoli	28	32	29	0	0	0	0	0	0	0	0	0	0	0	0	0	0	0	0	0	0	2	0	2	0	0	0	0	0	0	0	0	0	0
Bacteria	Bacillota	Erysipelotrichia	Erysipelotrichales	Erysipelotrichaceae	Massilimicrobiota	12	18	16	0	0	0	121	80	28	0	8	17	0	0	0	0	0	0	2	2	0	1	3	2	0	0	0	0	0	0	0	0	0	0
Bacteria	Bacillota	Erysipelotrichia	Erysipelotrichales	Erysipelotrichaceae	Merdibacter	2	6	1	0	0	0	6	7	0	0	0	0	0	0	0	0	0	0	0	0	0	7	2	2	0	0	0	0	0	0	0	0	0	0
Bacteria	Bacillota	Erysipelotrichia	Erysipelotrichales	Erysipelotrichaceae	Solobacterium	18626	18387	18256	128	176	172	54	38	26	18	14	16	673	1081	1133	0	9	2	0	5	0	19	15	17	0	0	0	0	0	0	0	0	0	0
Bacteria	Bacillota	Erysipelotrichia	Erysipelotrichales	Erysipelotrichaceae	Stecheria	0	2	4	0	0	0	0	0	0	0	0	0	0	0	0	0	0	0	0	0	0	0	0	0	0	0	0	0	0	0	0	0	0	0
Bacteria	Bacillota	Erysipelotrichia	Erysipelotrichales	Erysipelotrichaceae	Tannockella	0	0	0	0	0	0	0	0	0	0	0	0	0	0	0	0	0	0	0	0	0	2	4	3	0	0	0	0	0	0	0	0	0	0
Bacteria	Bacillota	Erysipelotrichia	Erysipelotrichales	Erysipelotrichaceae	Traorella	6	11	6	0	0	0	31	29	12	2	3	0	0	0	0	0	0	0	0	0	0	0	0	0	0	0	0	0	0	0	0	0	0	0
Bacteria	Bacillota	Erysipelotrichia	Erysipelotrichales	Erysipelotrichaceae	Unclassified Erysipelotrichaceae	302622	317859	313495	70602	90124	97211	10621	11404	3351	219441	200235	191486	10703	10256	10552	308	386	269	1667	975	2734	9599	9121	7155	0	0	0	0	0	0	0	0	0	0
Bacteria	Bacillota	Erysipelotrichia	Erysipelotrichales	Erysipelotrichales bacterium (no family in NCBI)	Erysipelotrichales bacterium (no genus in NCBI)	0	0	0	222	252	292	0	0	0	387	415	340	5	5	2	0	0	0	0	2	4	2	0	7	0	0	0	0	0	0	0	0	0	0
Bacteria	Bacillota	Erysipelotrichia	Erysipelotrichales	Turicibacteraceae	Turicibacter	78	90	76	35	49	35	107	28	26	8	12	14	1	4	0	0	6	1	0	0	0	14	12	7	0	0	0	0	0	0	0	0	0	0
Bacteria	Bacillota	Erysipelotrichia	Erysipelotrichales	Turicibacteraceae	Unclassified Turicibacteraceae	4	3	5	5	11	5	0	0	0	1	0	7	0	0	0	4	0	3	0	0	0	0	0	0	0	0	0	0	0	0	0	0	0	0
Bacteria	Bacillota	Erysipelotrichia	Erysipelotrichales	Unclassified Erysipelotrichales	Unclassified Erysipelotrichales	12084	12763	11190	6023	7596	7667	33149	22373	15115	21080	23487	22955	1394	1241	1185	101	116	156	373	174	556	2001	1851	1596	0	0	0	0	0	0	0	0	0	0
Bacteria	Bacillota	Erysipelotrichia	Erysipelotrichia bacterium (no order in NCBI)	Erysipelotrichia bacterium (no family in NCBI)	Erysipelotrichia bacterium (no genus in NCBI)	15580	18124	18123	1002	1266	1121	768	358	188	1970	2485	2647	2288	1431	1496	45	45	42	28	18	23	18	26	34	76	0	0	0	0	0	0	0	0	0
Bacteria	Bacillota	Erysipelotrichia	Unclassified Erysipelotrichia	Unclassified Erysipelotrichia	Unclassified Erysipelotrichia	18053	20090	18369	4657	6212	5863	21073	34613	40060	9722	10618	10039	4056	3897	4370	331	345	317	258	168	485	916	853	916	8	0	0	0	0	0	0	0	0	0
Bacteria	Bacillota	Firmicutes bacterium (no class in NCBI)	Firmicutes bacterium (no order in NCBI)	Firmicutes bacterium (no family in NCBI)	Firmicutes bacterium (no genus in NCBI)	3119	3185	2962	926	1320	1156	2308	919	718	8173	9396	10575	3520	1561	1766	242	308	261	62	34	93	465	405	380	0	0	0	0	0	0	0	0	0	0
Bacteria	Bacillota	Hydrogenispora (no class in NCBI)	Hydrogenispora (no order in NCBI)	Hydrogenispora (no family in NCBI)	Hydrogenispora	0	0	0	0	0	0	0	0	0	29	21	24	0	0	0	16	5	0	0	0	0	0	0	0	0	0	0	0	0	0	0	0	0	0
Bacteria	Bacillota	Limnochordia	Limnochordales	Limnochordaceae	Limnochorda	0	0	0	0	0	0	0	0	0	0	0	0	0	0	0	12	18	10	0	0	0	0	0	0	0	0	0	0	0	0	0	0	0	0
Bacteria	Bacillota	Limnochordia	Limnochordales	Unclassified Limnochordales	Unclassified Limnochordales	0	0	0	3	5	2	0	0	0	0	0	0	0	0	0	6	2	0	0	0	0	0	0	0	0	0	0	0	0	0	0	0	0	0
Bacteria	Bacillota	Limnochordia	Limnochordia bacterium (no order in NCBI)	Limnochordia bacterium (no family in NCBI)	Limnochordia bacterium (no genus in NCBI)	11	12	9	0	0	0	0	0	0	0	0	0	0	0	0	0	0	0	0	0	0	0	0	0	0	0	0	0	0	0	0	0	0	0
Bacteria	Bacillota	Limnochordia	Unclassified Limnochordia	Unclassified Limnochordia	Unclassified Limnochordia	14	20	13	135	173	153	4	0	0	137	157	160	2	0	2	44	39	34	4	5	15	0	0	0	0	0	0	0	0	0	0	0	0	0
Bacteria	Bacillota	Negativibacillus (no class in NCBI)	Negativibacillus (no order in NCBI)	Negativibacillus (no family in NCBI)	Negativibacillus	6	2	0	0	0	0	0	0	0	0	0	0	0	0	0	0	0	0	0	0	0	0	5	2	0	0	0	0	0	0	0	0	0	0
Bacteria	Bacillota	Negativicutes	Acidaminococcales	Acidaminococcaceae	Acidaminococcaceae bacterium (no genus in NCBI)	52253	49743	42590	688	811	576	1108	381	479	752	854	1049	1617	717	703	16	23	13	0	5	0	6	10	8	8	0	0	0	0	0	0	0	0	0
Bacteria	Bacillota	Negativicutes	Acidaminococcales	Acidaminococcaceae	Acidaminococcus	2441	2243	1856	0	4	0	894	405	570	28	31	46	26	12	9	0	0	0	0	0	0	13	18	5	0	0	0	0	0	0	0	0	0	0
Bacteria	Bacillota	Negativicutes	Acidaminococcales	Acidaminococcaceae	Candidatus Avacidaminococcus	122	107	86	0	0	0	9	2	6	6	6	18	15	1	2	0	0	0	0	0	0	0	0	0	0	0	0	0	0	0	0	0	0	0
Bacteria	Bacillota	Negativicutes	Acidaminococcales	Acidaminococcaceae	Phascolarctobacterium	10789	11912	11361	16	17	36	36167	20301	14467	1174	1774	2295	193	105	123	31	32	12	52	52	97	148	166	148	6	0	0	0	0	0	0	0	0	0
Bacteria	Bacillota	Negativicutes	Acidaminococcales	Acidaminococcaceae	Succiniclasticum	0	0	0	0	0	0	7283	2992	4345	535	821	1007	0	0	0	0	0	0	0	0	0	0	0	0	0	0	0	0	0	0	0	0	0	0
Bacteria	Bacillota	Negativicutes	Acidaminococcales	Acidaminococcaceae	Succinispira	391	354	328	3	4	8	4491	2380	1186	50	120	90	71	45	49	4	21	6	0	0	0	0	0	0	0	0	0	0	0	0	0	0	0	0
Bacteria	Bacillota	Negativicutes	Acidaminococcales	Acidaminococcaceae	Unclassified Acidaminococcaceae	42636	39857	34770	411	468	324	3623	1811	1745	1079	1648	1796	1022	523	613	71	57	39	5	13	2	49	57	40	18	0	0	0	0	0	0	0	0	0
Bacteria	Bacillota	Negativicutes	Acidaminococcales	Unclassified Acidaminococcales	Unclassified Acidaminococcales	321	272	290	43	60	58	153	66	66	42	53	89	3	4	4	69	73	58	3	2	3	44	49	49	0	0	0	0	0	0	0	0	0	0
Bacteria	Bacillota	Negativicutes	Negativicutes bacterium (no order in NCBI)	Negativicutes bacterium (no family in NCBI)	Negativicutes bacterium (no genus in NCBI)	4256	4547	4182	88	109	114	686	284	58	8723	7614	10553	8337	6184	5614	65	56	50	10	18	22	42	50	30	0	0	0	0	0	0	0	0	0	0
Bacteria	Bacillota	Negativicutes	Quinella (no order in NCBI)	Quinella (no family in NCBI)	Quinella	4	2	1	0	0	0	0	0	0	0	0	0	0	0	0	0	0	0	0	0	0	0	0	0	0	0	0	0	0	0	0	0	0	0
Bacteria	Bacillota	Negativicutes	Selenomonadales	Selenomonadaceae	Anaerovibrio	136	100	93	5	10	2	11	4	6	0	0	0	1	3	0	0	0	0	0	0	0	0	0	0	0	0	0	0	0	0	0	0	0	0
Bacteria	Bacillota	Negativicutes	Selenomonadales	Selenomonadaceae	Megamonas	1422	1322	1156	14	11	23	99961	54361	25112	18	24	27	29	39	16	40	37	43	31	23	54	114	122	109	0	0	0	0	0	0	0	0	0	0
Bacteria	Bacillota	Negativicutes	Selenomonadales	Selenomonadaceae	Mitsuokella	4559	3531	4997	0	0	0	238	152	67	0	0	0	0	0	0	12	3	5	5	2	0	0	0	0	0	0	0	0	0	0	0	0	0	0
Bacteria	Bacillota	Negativicutes	Selenomonadales	Selenomonadaceae	Pectinatus	11920	9393	10397	195	241	124	1014	814	290	79	56	68	163	46	64	87	81	58	5	2	11	4	7	15	45	0	0	0	0	0	0	0	0	0
Bacteria	Bacillota	Negativicutes	Selenomonadales	Selenomonadaceae	Propionispira	1351415	1236562	1293127	12	18	0	26616	21181	8731	141	106	134	1047	287	340	529	634	541	14	15	17	56	95	101	0	0	0	0	0	0	0	0	0	0
Bacteria	Bacillota	Negativicutes	Selenomonadales	Selenomonadaceae	Schwartzia	297	305	279	17	19	8	15	24	8	0	0	0	7	3	4	0	0	3	0	0	0	0	0	0	0	0	0	0	0	0	0	0	0	0
Bacteria	Bacillota	Negativicutes	Selenomonadales	Selenomonadaceae	Selenomonadaceae bacterium (no genus in NCBI)	94	81	94	0	0	0	40	29	5	12	9	32	0	0	0	6	0	2	0	0	0	0	0	0	0	0	0	0	0	0	0	0	0	0
Bacteria	Bacillota	Negativicutes	Selenomonadales	Selenomonadaceae	Selenomonas	426489	340089	464102	35	28	31	556	375	178	4	14	19	62	33	28	13	22	26	6	11	17	41	32	27	5	0	0	0	0	0	0	0	0	0
Bacteria	Bacillota	Negativicutes	Selenomonadales	Selenomonadaceae	Unclassified Selenomonadaceae	534153	373276	472775	85	92	77	9804	7801	2758	81	103	118	412	212	178	333	241	248	36	35	56	81	85	85	6	0	0	0	0	0	0	0	0	0
Bacteria	Bacillota	Negativicutes	Selenomonadales	Selenomonadales bacterium (no family in NCBI)	Selenomonadales bacterium (no genus in NCBI)	35	21	42	0	0	0	9	4	4	2	2	0	0	0	0	0	0	0	0	0	0	2	1	3	0	0	0	0	0	0	0	0	0	0
Bacteria	Bacillota	Negativicutes	Selenomonadales	Sporomusaceae	Acetonema	0	0	0	5	0	2	75	32	6	8	4	1	15	21	29	25	18	20	0	0	0	6	2	0	0	0	0	0	0	0	0	0	0	0
Bacteria	Bacillota	Negativicutes	Selenomonadales	Sporomusaceae	Anaeroarcus	56	51	61	0	0	0	6	5	2	4	9	4	168	78	99	0	0	0	0	0	0	0	0	0	0	0	0	0	0	0	0	0	0	0
Bacteria	Bacillota	Negativicutes	Selenomonadales	Sporomusaceae	Anaeromusa	1929	1885	1661	12	1	9	54	32	5	45	81	73	5063	2336	2598	28	6	20	0	0	0	6	2	9	0	0	0	0	0	0	0	0	0	0
Bacteria	Bacillota	Negativicutes	Selenomonadales	Sporomusaceae	Anaerospora	7	11	7	0	0	0	249	147	18	4	6	14	62	46	32	433	353	330	0	0	0	1	2	1	0	0	0	0	0	0	0	0	0	0
Bacteria	Bacillota	Negativicutes	Selenomonadales	Sporomusaceae	Anaerosporomusa	32	63	18	4	0	3	11680	8510	303	68	71	119	34	23	16	55	34	46	0	0	0	7	1	2	0	0	0	0	0	0	0	0	0	0
Bacteria	Bacillota	Negativicutes	Selenomonadales	Sporomusaceae	Dendrosporobacter	3	3	9	0	0	0	202	89	18	2	10	6	0	0	0	16	7	17	0	0	0	0	0	0	0	0	0	0	0	0	0	0	0	0
Bacteria	Bacillota	Negativicutes	Selenomonadales	Sporomusaceae	Methylomusa	117	126	134	0	0	0	64	33	4	17	19	34	42	24	20	146	112	92	0	0	0	0	0	0	0	0	0	0	0	0	0	0	0	0
Bacteria	Bacillota	Negativicutes	Selenomonadales	Sporomusaceae	Pelorhabdus	471	407	365	48	73	43	152	107	22	26	79	52	137	90	136	63	57	53	0	0	0	0	0	0	0	0	0	0	0	0	0	0	0	0
Bacteria	Bacillota	Negativicutes	Selenomonadales	Sporomusaceae	Pelosinus	2277	2460	2424	97	89	96	6231	2642	1058	236	297	306	11215	8812	7079	30369	21961	22540	4	20	7	33	24	28	0	0	0	0	0	0	0	0	0	0
Bacteria	Bacillota	Negativicutes	Selenomonadales	Sporomusaceae	Propionispora	3048	2627	3173	2	0	4	758	389	131	252	364	386	66	34	40	98	63	63	0	0	0	0	0	0	0	0	0	0	0	0	0	0	0	0
Bacteria	Bacillota	Negativicutes	Selenomonadales	Sporomusaceae	Sporolituus	22	13	14	2	8	5	39	20	0	8	12	8	12	2	0	0	0	0	0	0	0	0	0	0	0	0	0	0	0	0	0	0	0	0
Bacteria	Bacillota	Negativicutes	Selenomonadales	Sporomusaceae	Sporomusa	7128	6908	6074	122	136	69	7480	2373	390	131	112	186	1000	698	727	1636	1243	1155	12	9	4	20	16	25	5	0	0	0	0	0	0	0	0	0
Bacteria	Bacillota	Negativicutes	Selenomonadales	Sporomusaceae	Sporomusaceae bacterium (no genus in NCBI)	30	59	52	0	0	0	81	36	30	4	4	6	439	381	231	280	209	175	0	0	0	0	0	0	0	0	0	0	0	0	0	0	0	0
Bacteria	Bacillota	Negativicutes	Selenomonadales	Sporomusaceae	Thermosinus	0	0	0	0	0	0	4	8	0	0	0	0	0	0	0	0	0	0	0	0	0	0	4	6	0	0	0	0	0	0	0	0	0	0
Bacteria	Bacillota	Negativicutes	Selenomonadales	Sporomusaceae	Unclassified Sporomusaceae	60387	65080	64133	232	271	200	29281	15078	5506	858	969	1270	81532	67971	49846	15054	10630	11023	16	14	13	85	97	114	14	0	0	0	0	0	0	0	0	0
Bacteria	Bacillota	Negativicutes	Selenomonadales	Unclassified Selenomonadales	Unclassified Selenomonadales	199057	163929	185875	442	592	404	11520	6684	2523	431	532	631	8045	6771	5054	1571	1181	1256	23	14	30	93	77	69	0	0	0	0	0	0	0	0	0	0
Bacteria	Bacillota	Negativicutes	Unclassified Negativicutes	Unclassified Negativicutes	Unclassified Negativicutes	1209815	1137835	1201654	5011	6234	4789	66989	37372	13435	8106	8032	10586	68182	51618	42543	7692	5723	5803	248	143	277	832	869	883	6	0	0	0	0	0	0	0	0	0
Bacteria	Bacillota	Negativicutes	Veillonellales	Unclassified Veillonellales	Unclassified Veillonellales	44449	43097	46094	1301	1648	1125	55	32	14	169	170	224	252	226	245	117	81	99	4	3	3	41	34	56	0	0	0	0	0	0	0	0	0	0
Bacteria	Bacillota	Negativicutes	Veillonellales	Veillonellaceae	Allisonella	47	33	25	0	0	0	0	0	0	0	0	0	0	0	0	0	0	0	0	0	0	0	0	0	0	0	0	0	0	0	0	0	0	0
Bacteria	Bacillota	Negativicutes	Veillonellales	Veillonellaceae	Colibacter	26	45	38	0	0	0	0	0	0	0	0	0	0	0	0	0	0	0	0	0	0	0	0	0	0	0	0	0	0	0	0	0	0	0
Bacteria	Bacillota	Negativicutes	Veillonellales	Veillonellaceae	Dialister	6756	5615	4763	1	0	2	48277	23772	16392	5444	11048	12872	18	14	12	0	0	0	8	0	0	5	18	13	0	0	0	0	0	0	0	0	0	0
Bacteria	Bacillota	Negativicutes	Veillonellales	Veillonellaceae	Lucifera	60	44	59	12	8	6	106	62	8	7	12	7	120	101	92	18	12	7	0	0	0	0	0	0	0	0	0	0	0	0	0	0	0	0
Bacteria	Bacillota	Negativicutes	Veillonellales	Veillonellaceae	Massilibacillus	1829	1564	1566	8	6	16	294	242	66	26	36	36	157	106	128	4419	3145	3419	0	0	0	2	3	0	0	0	0	0	0	0	0	0	0	0
Bacteria	Bacillota	Negativicutes	Veillonellales	Veillonellaceae	Megasphaera	342672	311643	342184	197	280	179	210	141	72	28	45	56	19	44	31	7	13	11	5	9	4	6	1	13	0	0	0	0	0	0	0	0	0	0
Bacteria	Bacillota	Negativicutes	Veillonellales	Veillonellaceae	Negativicoccus	63	58	55	0	0	0	11	7	7	0	0	0	0	0	0	0	0	0	0	0	0	0	0	0	0	0	0	0	0	0	0	0	0	0
Bacteria	Bacillota	Negativicutes	Veillonellales	Veillonellaceae	Unclassified Veillonellaceae	98419	93724	95696	2544	3225	2103	2207	1303	768	1950	2129	2823	2807	2182	1936	292	231	188	35	29	73	328	264	323	0	0	0	0	0	0	0	0	0	0
Bacteria	Bacillota	Negativicutes	Veillonellales	Veillonellaceae	Veillonella	1136	1130	1041	15	26	13	82	50	18	102	149	169	138	66	73	29	27	28	0	11	15	12	16	9	4	0	0	0	0	0	0	0	0	0
Bacteria	Bacillota	Negativicutes	Veillonellales	Veillonellaceae	Veillonellaceae bacterium (no genus in NCBI)	7584	7046	5651	592	827	555	67	41	5	1008	946	1402	1596	1039	989	45	26	33	9	5	12	131	172	115	0	0	0	0	0	0	0	0	0	0
Bacteria	Bacillota	Tissierellia	Dethiosulfatibacter (no order in NCBI)	Dethiosulfatibacter (no family in NCBI)	Dethiosulfatibacter	146	156	143	96	143	99	8	13	0	20	11	41	33	24	25	0	0	0	0	0	0	2	0	2	0	0	0	0	0	0	0	0	0	0
Bacteria	Bacillota	Tissierellia	Ezakiella (no order in NCBI)	Ezakiella (no family in NCBI)	Ezakiella	9	9	14	24	26	29	0	0	0	0	0	0	0	0	0	0	0	0	0	0	0	0	0	0	0	0	0	0	0	0	0	0	0	0
Bacteria	Bacillota	Tissierellia	Sedimentibacter (no order in NCBI)	Sedimentibacter (no family in NCBI)	Sedimentibacter	11725	12638	10581	256	347	257	6	10	0	98	88	110	46	27	34	92	74	65	4	0	11	23	21	17	0	0	0	0	0	0	0	0	0	0
Bacteria	Bacillota	Tissierellia	Tissierellales	Acidilutibacteraceae	Acidilutibacter	56	41	35	0	0	0	0	0	0	0	0	0	0	0	0	5	2	2	0	0	0	0	0	0	0	0	0	0	0	0	0	0	0	0
Bacteria	Bacillota	Tissierellia	Tissierellales	Gottschalkiaceae	Andreesenia	0	0	0	6	5	6	0	0	0	45	49	60	7	0	4	0	0	0	0	0	0	5	0	0	0	0	0	0	0	0	0	0	0	0
Bacteria	Bacillota	Tissierellia	Tissierellales	Gottschalkiaceae	Gottschalkia	0	0	0	0	0	0	0	0	0	0	0	0	3	0	6	8	0	6	0	0	0	0	0	0	0	0	0	0	0	0	0	0	0	0
Bacteria	Bacillota	Tissierellia	Tissierellales	Gottschalkiaceae	Gottschalkiaceae bacterium (no genus in NCBI)	0	0	0	0	0	0	0	0	0	2	2	2	0	0	0	0	0	0	0	0	0	0	0	0	0	0	0	0	0	0	0	0	0	0
Bacteria	Bacillota	Tissierellia	Tissierellales	Gottschalkiaceae	Unclassified Gottschalkiaceae	15	11	19	0	0	0	0	0	0	10	15	8	0	0	0	5	13	16	0	0	0	3	0	5	0	0	0	0	0	0	0	0	0	0
Bacteria	Bacillota	Tissierellia	Tissierellales	Peptoniphilaceae	Anaerococcus	47	36	28	0	0	0	26	10	11	4	21	15	4	1	4	0	0	0	0	0	0	0	0	0	0	0	0	0	0	0	0	0	0	0
Bacteria	Bacillota	Tissierellia	Tissierellales	Peptoniphilaceae	Finegoldia	29	23	23	5	1	5	161	38	52	44	95	89	0	0	0	4	0	0	2	2	1	9	11	14	0	0	0	0	0	0	0	0	0	0
Bacteria	Bacillota	Tissierellia	Tissierellales	Peptoniphilaceae	Gallicola	793	820	711	1092	1345	856	2	5	0	102	139	128	61	55	36	41	30	11	35	26	52	30	30	47	0	0	0	0	0	0	0	0	0	0
Bacteria	Bacillota	Tissierellia	Tissierellales	Peptoniphilaceae	Helcococcus	0	0	0	0	0	0	6	4	0	0	0	0	0	0	0	0	0	0	0	0	0	0	0	0	0	0	0	0	0	0	0	0	0	0
Bacteria	Bacillota	Tissierellia	Tissierellales	Peptoniphilaceae	Murdochiella	2	4	4	0	0	0	0	0	0	0	0	0	0	0	0	0	0	0	0	0	0	0	0	0	0	0	0	0	0	0	0	0	0	0
Bacteria	Bacillota	Tissierellia	Tissierellales	Peptoniphilaceae	Parvimonas	4	6	3	7	4	2	0	0	0	9	2	4	6	6	0	0	0	0	0	0	0	4	6	1	0	0	0	0	0	0	0	0	0	0
Bacteria	Bacillota	Tissierellia	Tissierellales	Peptoniphilaceae	Peptoniphilus	201	170	180	18	27	8	1	0	4	13	22	25	0	0	0	0	0	0	0	0	0	5	3	10	0	0	0	0	0	0	0	0	0	0
Bacteria	Bacillota	Tissierellia	Tissierellales	Peptoniphilaceae	Unclassified Peptoniphilaceae	290	363	273	226	328	229	32	15	6	139	212	201	30	33	22	19	12	6	120	107	194	266	205	445	0	0	0	0	0	0	0	0	0	0
Bacteria	Bacillota	Tissierellia	Tissierellales	Sporanaerobacteraceae	Anaerosalibacter	18	21	7	2	2	2	0	0	0	4	2	2	0	0	0	0	0	0	0	0	0	0	0	0	0	0	0	0	0	0	0	0	0	0
Bacteria	Bacillota	Tissierellia	Tissierellales	Sporanaerobacteraceae	Sporanaerobacter	7	12	7	15	14	18	0	0	0	0	0	0	0	0	0	39	22	14	0	0	0	0	0	0	0	0	0	0	0	0	0	0	0	0
Bacteria	Bacillota	Tissierellia	Tissierellales	Sporanaerobacteraceae	Unclassified Sporanaerobacteraceae	10	3	3	0	0	2	0	0	0	0	0	0	0	0	0	0	0	0	0	0	0	0	0	0	0	0	0	0	0	0	0	0	0	0
Bacteria	Bacillota	Tissierellia	Tissierellales	Tepidimicrobiaceae	Schnuerera	61	45	68	0	0	0	4	5	2	0	0	0	20	12	10	0	0	0	0	0	0	0	0	0	0	0	0	0	0	0	0	0	0	0
Bacteria	Bacillota	Tissierellia	Tissierellales	Tepidimicrobiaceae	Tepidimicrobium	23	25	22	2	12	4	0	0	0	0	0	0	0	0	0	6	4	3	0	0	0	0	0	0	0	0	0	0	0	0	0	0	0	0
Bacteria	Bacillota	Tissierellia	Tissierellales	Tepidimicrobiaceae	Unclassified Tepidimicrobiaceae	0	0	0	0	0	0	0	0	0	0	0	0	7	12	6	0	0	0	0	0	0	0	0	0	0	0	0	0	0	0	0	0	0	0
Bacteria	Bacillota	Tissierellia	Tissierellales	Thermohalobacteraceae	Caldisalinibacter	0	0	0	0	0	0	0	0	0	4	0	2	0	0	0	0	0	0	0	0	0	0	0	0	0	0	0	0	0	0	0	0	0	0
Bacteria	Bacillota	Tissierellia	Tissierellales	Thermohalobacteraceae	Caloranaerobacter	3	0	2	0	0	0	0	0	0	0	0	0	0	0	0	0	0	0	0	0	0	0	0	0	0	0	0	0	0	0	0	0	0	0
Bacteria	Bacillota	Tissierellia	Tissierellales	Thermohalobacteraceae	Clostridiisalibacter	0	0	0	0	0	0	0	0	0	4	0	10	0	0	0	0	0	0	0	0	0	0	0	0	0	0	0	0	0	0	0	0	0	0
Bacteria	Bacillota	Tissierellia	Tissierellales	Thermohalobacteraceae	Sporosalibacterium	8	13	6	0	0	0	0	0	0	2	6	12	0	0	0	0	0	0	0	0	0	0	0	0	0	0	0	0	0	0	0	0	0	0
Bacteria	Bacillota	Tissierellia	Tissierellales	Thermohalobacteraceae	Thermohalobacter	0	0	0	0	0	0	0	0	0	0	0	0	0	0	0	0	0	0	0	0	0	2	3	0	0	0	0	0	0	0	0	0	0	0
Bacteria	Bacillota	Tissierellia	Tissierellales	Thermohalobacteraceae	Unclassified Thermohalobacteraceae	11	6	6	0	0	0	0	0	0	2	2	12	7	6	4	0	0	0	0	0	0	0	0	0	0	0	0	0	0	0	0	0	0	0
Bacteria	Bacillota	Tissierellia	Tissierellales	Tissierellaceae	Gudongella	55	42	38	2	5	6	0	0	0	1	0	4	4	1	3	0	0	0	0	0	0	4	3	4	0	0	0	0	0	0	0	0	0	0
Bacteria	Bacillota	Tissierellia	Tissierellales	Tissierellaceae	Paratissierella	36	47	33	2	3	2	0	0	0	9	6	5	0	0	0	0	0	0	0	0	0	0	0	0	0	0	0	0	0	0	0	0	0	0
Bacteria	Bacillota	Tissierellia	Tissierellales	Tissierellaceae	Soehngenia	4	11	4	0	0	0	0	0	0	2	9	3	0	0	0	0	0	0	0	0	0	0	0	0	0	0	0	0	0	0	0	0	0	0
Bacteria	Bacillota	Tissierellia	Tissierellales	Tissierellaceae	Tissierella	452	475	434	37	61	60	200	567	93	145	167	179	5	0	6	15	8	4	0	0	0	18	13	20	0	0	0	0	0	0	0	0	0	0
Bacteria	Bacillota	Tissierellia	Tissierellales	Tissierellaceae	Tissierellaceae bacterium (no genus in NCBI)	192	129	88	119	158	107	0	0	0	0	0	0	0	0	0	0	0	0	0	0	0	0	0	0	0	0	0	0	0	0	0	0	0	0
Bacteria	Bacillota	Tissierellia	Tissierellales	Tissierellaceae	Unclassified Tissierellaceae	275	268	251	73	80	50	21	96	9	242	166	198	4	7	3	16	11	7	2	0	3	26	11	6	0	0	0	0	0	0	0	0	0	0
Bacteria	Bacillota	Tissierellia	Tissierellales	Tissierellales bacterium (no family in NCBI)	Tissierellales bacterium (no genus in NCBI)	11	4	14	10	11	11	18	43	9	10	2	4	0	0	0	6	0	6	8	12	6	6	2	8	0	0	0	0	0	0	0	0	0	0
Bacteria	Bacillota	Tissierellia	Tissierellales	Unclassified Tissierellales	Unclassified Tissierellales	695	774	647	1299	1626	1121	49	111	26	334	358	379	69	64	63	112	126	90	60	45	93	122	127	198	0	0	0	0	0	0	0	0	0	0
Bacteria	Bacillota	Tissierellia	Tissierellia bacterium (no order in NCBI)	Tissierellia bacterium (no family in NCBI)	Tissierellia bacterium (no genus in NCBI)	3459	3645	3168	648	813	601	45	74	17	226	232	279	57	69	57	100	63	68	1	3	3	6	12	16	11	0	0	0	0	0	0	0	0	0
Bacteria	Bacillota	Tissierellia	Unclassified Tissierellia	Unclassified Tissierellia	Unclassified Tissierellia	40913	43207	35968	5968	7172	5368	353	781	148	1957	1985	2043	710	568	600	301	278	238	42	43	65	153	202	241	11	0	0	0	0	0	0	0	0	0
Bacteria	Bacillota	Unclassified Bacillota	Unclassified Bacillota	Unclassified Bacillota	Unclassified Bacillota	3951679	3916779	3820904	468660	592616	475424	337054	182616	104649	426635	462686	507770	306887	234817	216713	158283	121571	122401	13279	11095	19238	49887	50010	48980	565	0	10	0	0	0	0	0	0	0
Bacteria	Bacteroidetes/Chlorobi group (no phylum in NCBI)	Bacteroidetes/Chlorobi group (no class in NCBI)	Bacteroidetes/Chlorobi group (no order in NCBI)	Bacteroidetes/Chlorobi group (no family in NCBI)	Bacteroidetes/Chlorobi group (no genus in NCBI)	0	0	0	5	10	8	0	0	0	7	12	26	0	0	0	2	6	1	4	1	6	23	45	20	0	0	0	0	0	0	0	0	0	0
Bacteria	Bacteroidota	Bacteroidetes bacterium (no class in NCBI)	Bacteroidetes bacterium (no order in NCBI)	Bacteroidetes bacterium (no family in NCBI)	Bacteroidetes bacterium (no genus in NCBI)	4638	4738	4209	68608	55284	76374	193	422	8	189955	152225	173339	11143	6403	5869	1654	1112	841	966	797	1052	10246	4407	4786	0	0	0	0	0	0	0	0	0	0
Bacteria	Bacteroidota	Bacteroidia	Bacteroidales	Bacteroidaceae	Bacteroidaceae bacterium (no genus in NCBI)	1666001	1546849	1371626	1166	1380	947	198	74	44	616	569	682	2201	1046	1186	26	23	16	10	7	21	66	63	94	99	0	0	0	0	0	0	0	0	0
Bacteria	Bacteroidota	Bacteroidia	Bacteroidales	Bacteroidaceae	Bacteroides	5443590	5289541	4465494	8317	9742	7632	122491	62289	39002	68843	59016	85348	126616	60756	63977	3551	3214	2611	2380	2626	3435	2775	2819	2905	354	0	0	0	0	0	0	0	0	0
Bacteria	Bacteroidota	Bacteroidia	Bacteroidales	Bacteroidaceae	Candidatus Avibacteroides	0	0	0	0	0	0	0	0	0	0	0	0	0	0	0	0	8	6	0	0	0	4	10	10	0	0	0	0	0	0	0	0	0	0
Bacteria	Bacteroidota	Bacteroidia	Bacteroidales	Bacteroidaceae	Jilunia	6	4	6	0	0	0	0	0	0	0	0	0	0	0	0	0	0	0	0	0	0	0	0	0	0	0	0	0	0	0	0	0	0	0
Bacteria	Bacteroidota	Bacteroidia	Bacteroidales	Bacteroidaceae	Mediterranea	236	196	191	1	5	1	10	0	2	0	0	0	0	0	0	2	2	2	0	0	0	3	2	4	0	0	0	0	0	0	0	0	0	0
Bacteria	Bacteroidota	Bacteroidia	Bacteroidales	Bacteroidaceae	Phocaeicola	267657	261496	217905	32	24	42	72624	34881	25136	3487	7811	8599	95588	36127	44196	79	111	75	35	26	27	233	222	244	4	0	0	0	0	0	0	0	0	0
Bacteria	Bacteroidota	Bacteroidia	Bacteroidales	Bacteroidaceae	Unclassified Bacteroidaceae	678649	662633	579739	3953	5210	4043	133496	65279	45222	15411	22600	25819	22640	11240	11984	1587	1821	1304	884	910	1230	4199	4257	4086	52	0	0	0	0	0	0	0	0	0
Bacteria	Bacteroidota	Bacteroidia	Bacteroidales	Bacteroidales bacterium (no family in NCBI)	Bacteroidales bacterium (no genus in NCBI)	1252568	1159933	1079290	23959	26208	28008	14707	23402	1163	380981	332458	439549	1589710	767393	770178	2165	1973	1489	22258	13952	13546	48071	46524	39035	35	0	0	0	0	0	0	0	0	0
Bacteria	Bacteroidota	Bacteroidia	Bacteroidales	Balneicellaceae	Balneicella	0	0	0	0	0	0	0	0	0	0	0	0	4	2	5	0	0	0	0	0	0	0	0	0	0	0	0	0	0	0	0	0	0	0
Bacteria	Bacteroidota	Bacteroidia	Bacteroidales	Barnesiellaceae	Barnesiella	507	585	487	26	41	41	5943	2785	2146	795	1379	1881	76	43	58	113	131	131	2	11	4	8	6	2	0	0	0	0	0	0	0	0	0	0
Bacteria	Bacteroidota	Bacteroidia	Bacteroidales	Barnesiellaceae	Coprobacter	44	33	43	0	0	0	35	17	28	6	2	14	24	25	22	0	0	0	0	0	0	0	0	0	0	0	0	0	0	0	0	0	0	0
Bacteria	Bacteroidota	Bacteroidia	Bacteroidales	Barnesiellaceae	Unclassified Barnesiellaceae	195	122	138	10	12	10	77	52	32	34	30	51	14	10	14	0	0	0	0	0	0	15	4	7	0	0	0	0	0	0	0	0	0	0
Bacteria	Bacteroidota	Bacteroidia	Bacteroidales	Candidatus Avimuribaculum (no family in NCBI)	Candidatus Avimuribaculum	0	0	0	0	0	0	0	0	0	0	0	0	6	0	2	0	0	0	0	0	0	0	0	0	0	0	0	0	0	0	0	0	0	0
Bacteria	Bacteroidota	Bacteroidia	Bacteroidales	Candidatus Azobacteroides (no family in NCBI)	Candidatus Azobacteroides	263	203	172	10	14	2	0	0	0	3	0	2	71	41	38	2	2	2	7	2	0	20	20	10	0	0	0	0	0	0	0	0	0	0
Bacteria	Bacteroidota	Bacteroidia	Bacteroidales	Candidatus Cryptobacteroides (no family in NCBI)	Candidatus Cryptobacteroides	2	2	2	0	0	0	0	0	0	2	4	8	0	0	0	0	0	0	0	0	0	0	0	0	0	0	0	0	0	0	0	0	0	0
Bacteria	Bacteroidota	Bacteroidia	Bacteroidales	Candidatus Ordinivivax (no family in NCBI)	Candidatus Ordinivivax	16	18	17	0	0	0	6	0	2	17	11	4	31	39	14	6	9	11	0	0	0	0	0	0	0	0	0	0	0	0	0	0	0	0
Bacteria	Bacteroidota	Bacteroidia	Bacteroidales	Candidatus Symbiothrix (no family in NCBI)	Candidatus Symbiothrix	0	0	0	0	0	0	0	0	0	17	0	11	8	10	8	0	0	0	0	0	0	7	16	13	0	0	0	0	0	0	0	0	0	0
Bacteria	Bacteroidota	Bacteroidia	Bacteroidales	Dysgonomonadaceae	Dysgonamonadaceae bacterium (no genus in NCBI)	80036	79584	68077	876	1150	812	4	8	0	24	15	7	244	124	116	6	2	3	0	0	0	9	3	4	0	0	0	0	0	0	0	0	0	0
Bacteria	Bacteroidota	Bacteroidia	Bacteroidales	Dysgonomonadaceae	Dysgonomonadaceae bacterium (no genus in NCBI)	329	367	326	0	0	0	0	0	0	0	0	0	0	0	0	0	0	0	0	0	0	0	0	0	0	0	0	0	0	0	0	0	0	0
Bacteria	Bacteroidota	Bacteroidia	Bacteroidales	Dysgonomonadaceae	Dysgonomonas	10393	10153	8801	426	518	324	158465	121443	6935	2271	2808	3571	1352	629	729	345	477	387	79	97	173	190	154	195	0	0	0	0	0	0	0	0	0	0
Bacteria	Bacteroidota	Bacteroidia	Bacteroidales	Dysgonomonadaceae	Fermentimonas	34586	36302	32344	2341	3085	2116	11	32	4	114	128	146	1263	737	746	23	5	4	28	14	19	28	32	29	0	0	0	0	0	0	0	0	0	0
Bacteria	Bacteroidota	Bacteroidia	Bacteroidales	Dysgonomonadaceae	Petrimonas	4524	4424	3784	18	19	21	9	0	2	20	19	16	94	68	63	18	24	8	0	0	0	6	10	4	0	0	0	0	0	0	0	0	0	0
Bacteria	Bacteroidota	Bacteroidia	Bacteroidales	Dysgonomonadaceae	Proteiniphilum	12190	12549	11301	7342	9169	7005	131	25	6	144	197	188	303	227	253	89	105	99	49	79	71	310	309	193	0	0	0	0	0	0	0	0	0	0
Bacteria	Bacteroidota	Bacteroidia	Bacteroidales	Dysgonomonadaceae	Seramator	40	45	37	0	0	0	0	0	0	42	78	109	0	0	0	0	0	0	0	0	0	4	4	12	0	0	0	0	0	0	0	0	0	0
Bacteria	Bacteroidota	Bacteroidia	Bacteroidales	Dysgonomonadaceae	Unclassified Dysgonomonadaceae	30525	31293	27242	3501	4296	3245	39067	46933	3415	487	551	540	768	617	485	55	56	73	46	53	81	42	69	70	8	0	0	0	0	0	0	0	0	0
Bacteria	Bacteroidota	Bacteroidia	Bacteroidales	Lentimicrobiaceae	Lentimicrobiaceae bacterium (no genus in NCBI)	128	122	117	11	14	14	0	0	0	56	51	53	186	162	123	7	4	2	16	6	9	2	8	0	0	0	0	0	0	0	0	0	0	0
Bacteria	Bacteroidota	Bacteroidia	Bacteroidales	Lentimicrobiaceae	Lentimicrobium	386	394	339	4622	3315	5932	4	2	0	1292	1026	1088	916	1252	753	311	260	223	1550	1046	954	1921	2090	1540	0	0	0	0	0	0	0	0	0	0
Bacteria	Bacteroidota	Bacteroidia	Bacteroidales	Lentimicrobiaceae	Unclassified Lentimicrobiaceae	640	671	550	412	371	520	63	60	18	555	549	498	820	744	520	86	68	44	177	141	135	374	336	283	0	0	0	0	0	0	0	0	0	0
Bacteria	Bacteroidota	Bacteroidia	Bacteroidales	Muribaculaceae	Candidatus Amulumruptor	0	0	0	0	0	0	0	0	0	0	0	0	32	22	16	8	6	12	18	42	32	4	21	3	0	0	0	0	0	0	0	0	0	0
Bacteria	Bacteroidota	Bacteroidia	Bacteroidales	Muribaculaceae	Duncaniella	27	27	17	0	0	0	0	0	0	0	7	4	21	6	10	2108	2768	2173	16	7	4	0	0	0	0	0	0	0	0	0	0	0	0	0
Bacteria	Bacteroidota	Bacteroidia	Bacteroidales	Muribaculaceae	Lepagella	0	0	0	0	0	0	0	0	0	0	0	0	0	0	0	7	2	7	0	0	0	0	0	0	0	0	0	0	0	0	0	0	0	0
Bacteria	Bacteroidota	Bacteroidia	Bacteroidales	Muribaculaceae	Muribaculaceae bacterium (no genus in NCBI)	4833	5425	5307	0	0	0	0	0	0	5	4	4	0	0	0	745	847	636	38	20	38	4	0	0	0	0	0	0	0	0	0	0	0	0
Bacteria	Bacteroidota	Bacteroidia	Bacteroidales	Muribaculaceae	Muribaculum	48	53	32	7	10	10	0	0	0	5	4	4	0	0	0	95	116	113	0	0	0	2	0	2	0	0	0	0	0	0	0	0	0	0
Bacteria	Bacteroidota	Bacteroidia	Bacteroidales	Muribaculaceae	Paramuribaculum	2	8	1	0	4	1	0	0	0	8	4	8	0	0	0	133	147	98	0	0	0	8	11	4	0	0	0	0	0	0	0	0	0	0
Bacteria	Bacteroidota	Bacteroidia	Bacteroidales	Muribaculaceae	Sodaliphilus	25	22	9	0	0	0	0	0	0	0	0	0	0	0	0	0	0	0	0	0	0	0	0	0	0	0	0	0	0	0	0	0	0	0
Bacteria	Bacteroidota	Bacteroidia	Bacteroidales	Muribaculaceae	Unclassified Muribaculaceae	3111	3060	2801	107	135	119	294	176	391	106	116	98	201	143	154	2075	2472	1905	15	30	29	42	34	47	0	0	0	0	0	0	0	0	0	0
Bacteria	Bacteroidota	Bacteroidia	Bacteroidales	Odoribacteraceae	Butyricimonas	112	125	114	24	30	24	19	10	14	17	40	39	15	10	14	15	21	22	0	2	2	31	26	16	0	0	0	0	0	0	0	0	0	0
Bacteria	Bacteroidota	Bacteroidia	Bacteroidales	Odoribacteraceae	Culturomica	16	20	22	0	0	0	110	30	36	22	62	93	0	0	0	0	0	0	0	0	0	0	4	7	0	0	0	0	0	0	0	0	0	0
Bacteria	Bacteroidota	Bacteroidia	Bacteroidales	Odoribacteraceae	Odoribacter	348	319	281	687	589	931	1455	690	543	1850	2735	3255	416	406	325	15	20	18	437	279	423	528	553	400	0	0	0	0	0	0	0	0	0	0
Bacteria	Bacteroidota	Bacteroidia	Bacteroidales	Odoribacteraceae	Unclassified Odoribacteraceae	325	253	247	97	61	98	55	39	13	187	226	313	139	76	57	11	8	0	34	33	23	77	81	48	0	0	0	0	0	0	0	0	0	0
Bacteria	Bacteroidota	Bacteroidia	Bacteroidales	Paludibacteraceae	Paludibacter	140915	147410	133454	24249	32893	31683	501	417	87	28887	24457	30260	1952963	850123	833896	6832	6549	4266	989	852	1116	3590	3231	3448	8	0	0	0	0	0	0	0	0	0
Bacteria	Bacteroidota	Bacteroidia	Bacteroidales	Paludibacteraceae	Paludibacteraceae bacterium (no genus in NCBI)	59449	65254	55964	1275	1482	923	433	216	140	66935	43407	53951	5992	6270	5769	18	27	7	82	61	60	118	147	118	0	0	0	0	0	0	0	0	0	0
Bacteria	Bacteroidota	Bacteroidia	Bacteroidales	Paludibacteraceae	Unclassified Paludibacteraceae	41085	43282	37523	15870	24314	19408	85	146	35	87020	58321	72005	199608	107716	110145	893	910	617	493	402	433	725	688	754	0	0	0	0	0	0	0	0	0	0
Bacteria	Bacteroidota	Bacteroidia	Bacteroidales	Porphyromonadaceae	Gabonia	0	0	0	4	5	8	0	0	0	4	1	2	0	0	0	0	0	0	0	0	0	0	0	0	0	0	0	0	0	0	0	0	0	0
Bacteria	Bacteroidota	Bacteroidia	Bacteroidales	Porphyromonadaceae	Gabonibacter	4	6	1	0	0	0	0	0	0	0	0	0	0	0	0	0	0	0	0	0	0	0	0	0	0	0	0	0	0	0	0	0	0	0
Bacteria	Bacteroidota	Bacteroidia	Bacteroidales	Porphyromonadaceae	Lascolabacillus	121	107	97	0	0	0	0	0	0	0	0	0	14	5	7	0	0	0	4	0	3	0	9	5	0	0	0	0	0	0	0	0	0	0
Bacteria	Bacteroidota	Bacteroidia	Bacteroidales	Porphyromonadaceae	Macellibacteroides	4138	4242	3699	514	557	424	277	295	13	2317	3021	3655	1524	840	710	31	34	7	4	1	12	0	0	0	0	0	0	0	0	0	0	0	0	0
Bacteria	Bacteroidota	Bacteroidia	Bacteroidales	Porphyromonadaceae	Massilibacteroides	23648	22288	19226	605	848	504	120	126	7	2413	2615	3369	500	340	295	44	80	49	48	46	79	59	61	93	0	0	0	0	0	0	0	0	0	0
Bacteria	Bacteroidota	Bacteroidia	Bacteroidales	Porphyromonadaceae	Microbacter	282	294	221	50	43	41	0	0	0	107	145	146	896	731	482	19	22	13	0	0	0	4	2	6	0	0	0	0	0	0	0	0	0	0
Bacteria	Bacteroidota	Bacteroidia	Bacteroidales	Porphyromonadaceae	Porphyromonadaceae bacterium (no genus in NCBI)	11952	12344	10337	1368	1696	1554	16	11	4	992	791	1090	3045	2024	1550	96	101	79	40	35	41	191	197	163	0	0	0	0	0	0	0	0	0	0
Bacteria	Bacteroidota	Bacteroidia	Bacteroidales	Porphyromonadaceae	Porphyromonas	304	309	274	10	20	16	32	31	2	41	54	54	256	116	124	50	59	48	17	22	21	18	21	14	0	0	0	0	0	0	0	0	0	0
Bacteria	Bacteroidota	Bacteroidia	Bacteroidales	Porphyromonadaceae	Sanguibacteroides	0	0	0	12	30	15	0	0	0	0	3	13	0	0	0	0	0	0	0	0	0	0	0	0	0	0	0	0	0	0	0	0	0	0
Bacteria	Bacteroidota	Bacteroidia	Bacteroidales	Porphyromonadaceae	Unclassified Porphyromonadaceae	5721	5363	4278	12750	16056	11852	1129	348	351	6134	8743	8682	2774	2111	1964	504	343	371	338	263	297	696	762	768	4	0	0	0	0	0	0	0	0	0
Bacteria	Bacteroidota	Bacteroidia	Bacteroidales	Prevotellaceae	Alloprevotella	73	64	53	0	0	0	0	0	0	24	13	20	0	0	0	0	0	0	2	4	4	2	4	4	0	0	0	0	0	0	0	0	0	0
Bacteria	Bacteroidota	Bacteroidia	Bacteroidales	Prevotellaceae	Hallella	3611	2945	2474	4	7	2	0	0	0	0	0	0	16	12	7	0	0	0	18	10	6	0	0	0	0	0	0	0	0	0	0	0	0	0
Bacteria	Bacteroidota	Bacteroidia	Bacteroidales	Prevotellaceae	Hoylesella	15817	12570	12229	0	0	0	0	0	0	0	9	4	10	0	6	0	0	0	0	0	0	0	2	6	0	0	0	0	0	0	0	0	0	0
Bacteria	Bacteroidota	Bacteroidia	Bacteroidales	Prevotellaceae	Marseilla	8	6	3	0	0	0	0	0	0	0	0	0	0	0	0	0	0	0	0	0	0	0	0	0	0	0	0	0	0	0	0	0	0	0
Bacteria	Bacteroidota	Bacteroidia	Bacteroidales	Prevotellaceae	Palleniella	0	0	0	0	0	0	0	0	0	2	5	4	0	0	0	4	5	2	0	0	0	0	0	0	0	0	0	0	0	0	0	0	0	0
Bacteria	Bacteroidota	Bacteroidia	Bacteroidales	Prevotellaceae	Paraprevotella	3067	2908	2662	22	28	27	97	56	50	1	8	13	71	35	30	419	422	351	17	10	2	26	32	21	0	0	0	0	0	0	0	0	0	0
Bacteria	Bacteroidota	Bacteroidia	Bacteroidales	Prevotellaceae	Prevotella	8658639	7118097	5988357	6593	7579	5779	13206	9489	3290	17890	18724	22300	99158	41842	55328	527	1048	494	918	824	1374	5596	5520	5751	525	0	0	0	0	0	0	0	0	0
Bacteria	Bacteroidota	Bacteroidia	Bacteroidales	Prevotellaceae	Prevotellaceae bacterium (no genus in NCBI)	1687	1933	1638	11	16	24	45	26	15	329	303	323	254	90	96	0	2	2	0	0	0	0	0	0	0	0	0	0	0	0	0	0	0	0
Bacteria	Bacteroidota	Bacteroidia	Bacteroidales	Prevotellaceae	Prevotellamassilia	5	3	6	0	0	0	0	0	0	0	0	0	0	0	0	0	0	0	0	0	0	0	0	0	0	0	0	0	0	0	0	0	0	0
Bacteria	Bacteroidota	Bacteroidia	Bacteroidales	Prevotellaceae	Pseudoprevotella	7	4	7	0	0	0	0	0	0	0	0	0	0	0	0	0	0	0	0	0	0	0	0	0	0	0	0	0	0	0	0	0	0	0
Bacteria	Bacteroidota	Bacteroidia	Bacteroidales	Prevotellaceae	Segatella	3321	2772	2460	10	13	8	64141	41408	33683	3601	8201	8554	3455	1821	2273	20	11	6	5	7	4	0	0	0	6	0	0	0	0	0	0	0	0	0
Bacteria	Bacteroidota	Bacteroidia	Bacteroidales	Prevotellaceae	Unclassified Prevotellaceae	928117	768640	720844	1474	1997	1356	33430	21244	16822	3094	5122	5514	5348	2669	3282	294	328	219	131	97	113	269	263	275	96	0	0	0	0	0	0	0	0	0
Bacteria	Bacteroidota	Bacteroidia	Bacteroidales	Rikenellaceae	Acetobacteroides	152	151	151	186	114	257	2	4	0	20	15	20	62	56	40	25	10	5	2	0	2	40	25	35	0	0	0	0	0	0	0	0	0	0
Bacteria	Bacteroidota	Bacteroidia	Bacteroidales	Rikenellaceae	Alistipes	49071	51854	48316	711	855	867	78931	37629	35149	20046	38761	43431	479	397	330	472	518	472	177	118	97	201	236	163	0	0	0	0	0	0	0	0	0	0
Bacteria	Bacteroidota	Bacteroidia	Bacteroidales	Rikenellaceae	Candidatus Coprenecus	2	2	1	0	0	0	0	0	0	0	0	0	0	0	0	0	0	0	0	0	0	0	4	4	0	0	0	0	0	0	0	0	0	0
Bacteria	Bacteroidota	Bacteroidia	Bacteroidales	Rikenellaceae	Gallalistipes	0	0	0	0	0	0	0	0	0	0	0	0	0	0	0	0	0	0	2	2	2	0	0	0	0	0	0	0	0	0	0	0	0	0
Bacteria	Bacteroidota	Bacteroidia	Bacteroidales	Rikenellaceae	Millionella	0	0	0	2	3	0	0	0	0	0	0	0	0	0	0	3	0	3	14	11	16	0	0	0	0	0	0	0	0	0	0	0	0	0
Bacteria	Bacteroidota	Bacteroidia	Bacteroidales	Rikenellaceae	Mucinivorans	64	70	55	0	0	0	4	2	0	288	343	422	75	35	35	2	3	2	0	0	0	6	9	7	0	0	0	0	0	0	0	0	0	0
Bacteria	Bacteroidota	Bacteroidia	Bacteroidales	Rikenellaceae	Rikenella	0	0	0	2	2	4	0	0	0	0	0	0	7	1	5	19	3	13	11	6	2	0	0	0	0	0	0	0	0	0	0	0	0	0
Bacteria	Bacteroidota	Bacteroidia	Bacteroidales	Rikenellaceae	Rikenellaceae bacterium (no genus in NCBI)	1177	1177	1140	74	92	76	14	14	12	517	441	586	395	235	201	4	6	0	67	52	19	72	68	50	0	0	0	0	0	0	0	0	0	0
Bacteria	Bacteroidota	Bacteroidia	Bacteroidales	Rikenellaceae	Tidjanibacter	1847	2015	1958	11	4	10	2	2	4	0	4	2	0	0	0	2	2	0	2	2	8	0	0	0	0	0	0	0	0	0	0	0	0	0
Bacteria	Bacteroidota	Bacteroidia	Bacteroidales	Rikenellaceae	Unclassified Rikenellaceae	9608	9526	8632	764	807	811	991	619	492	2531	2361	2919	10857	5126	5175	146	122	76	112	130	114	269	344	290	0	0	0	0	0	0	0	0	0	0
Bacteria	Bacteroidota	Bacteroidia	Bacteroidales	Salinivirgaceae	Salinivirga	2	5	1	0	0	0	0	0	0	0	0	0	0	0	0	2	0	4	0	9	7	0	0	0	0	0	0	0	0	0	0	0	0	0
Bacteria	Bacteroidota	Bacteroidia	Bacteroidales	Salinivirgaceae	Salinivirgaceae bacterium (no genus in NCBI)	290	273	224	14	4	11	10	8	0	24	12	18	19	23	12	0	0	0	65	27	13	33	10	28	0	0	0	0	0	0	0	0	0	0
Bacteria	Bacteroidota	Bacteroidia	Bacteroidales	Salinivirgaceae	Unclassified Salinivirgaceae	180	163	136	155	154	187	0	0	0	108	77	80	527	325	280	86	50	55	267	139	102	124	97	133	0	0	0	0	0	0	0	0	0	0
Bacteria	Bacteroidota	Bacteroidia	Bacteroidales	Tannerellaceae	Parabacteroides	441950	434487	376746	13774	15989	15184	20068	9192	5411	15107	16827	20781	23262	13689	10714	530	617	416	312	275	263	418	367	325	66	0	0	0	0	0	0	0	0	0
Bacteria	Bacteroidota	Bacteroidia	Bacteroidales	Tannerellaceae	Tannerella	213	276	216	6	3	4	37	41	15	23	10	9	3	1	0	23	32	27	7	13	18	14	12	13	0	0	0	0	0	0	0	0	0	0
Bacteria	Bacteroidota	Bacteroidia	Bacteroidales	Tannerellaceae	Tannerellaceae bacterium (no genus in NCBI)	2196	2307	1848	90	106	136	0	0	0	84	98	117	391	235	167	6	6	5	0	0	0	0	0	0	0	0	0	0	0	0	0	0	0	0
Bacteria	Bacteroidota	Bacteroidia	Bacteroidales	Tannerellaceae	Unclassified Tannerellaceae	354973	368315	314907	6599	6863	8356	491	393	42	8731	7203	9090	35913	21484	16060	554	531	405	150	93	156	355	414	437	0	0	0	0	0	0	0	0	0	0
Bacteria	Bacteroidota	Bacteroidia	Bacteroidales	Tenuifilaceae	Perlabentimonas	12	3	12	8	8	2	0	0	0	0	0	0	0	0	0	0	0	0	0	0	0	0	0	0	0	0	0	0	0	0	0	0	0	0
Bacteria	Bacteroidota	Bacteroidia	Bacteroidales	Tenuifilaceae	Tenuifilum	0	0	0	2	3	0	0	0	0	2	11	5	0	0	0	0	0	0	0	0	0	14	4	12	0	0	0	0	0	0	0	0	0	0
Bacteria	Bacteroidota	Bacteroidia	Bacteroidales	Tenuifilaceae	Unclassified Tenuifilaceae	0	0	0	3	5	2	0	0	0	0	0	0	0	0	0	0	0	0	0	0	0	0	0	0	0	0	0	0	0	0	0	0	0	4
Bacteria	Bacteroidota	Bacteroidia	Bacteroidales	Unclassified Bacteroidales	Unclassified Bacteroidales	5986272	5848946	5055758	213249	246796	249412	170786	149890	30856	723028	593439	707166	1944794	1053261	1028997	28494	28593	22709	93708	62975	58325	129217	128202	109897	208	0	0	0	0	0	0	0	0	0
Bacteria	Bacteroidota	Bacteroidia	Bacteroidales	Williamwhitmaniaceae	Unclassified Williamwhitmaniaceae	0	0	0	3	10	3	0	0	0	63	71	65	5	22	14	0	0	0	0	0	0	2	8	11	0	0	0	0	0	0	0	0	0	0
Bacteria	Bacteroidota	Bacteroidia	Bacteroidales	Williamwhitmaniaceae	Williamwhitmania	23	19	15	60	72	81	0	0	0	1817	1773	1817	188	324	220	23	14	6	18	14	8	31	29	48	0	0	0	0	0	0	0	0	0	0
Bacteria	Bacteroidota	Bacteroidia	Bacteroidia bacterium (no order in NCBI)	Bacteroidia bacterium (no family in NCBI)	Bacteroidia bacterium (no genus in NCBI)	20565	21059	18408	32921	20180	37396	602	341	34	39118	47293	38196	11210	9422	7745	61914	41825	32958	47954	40905	41764	43016	40160	39289	129	0	0	0	0	0	0	0	0	0
Bacteria	Bacteroidota	Bacteroidia	Marinilabiliales	Marinifilaceae	Ancylomarina	24	13	24	17	10	22	0	0	0	14	34	18	62	58	44	57	35	21	27	19	32	24	36	18	0	0	0	0	0	0	0	0	0	0
Bacteria	Bacteroidota	Bacteroidia	Marinilabiliales	Marinifilaceae	Labilibaculum	35	22	45	115	126	185	0	0	0	59	64	69	213	152	87	45	42	20	22	22	32	140	143	141	0	0	0	0	0	0	0	0	0	0
Bacteria	Bacteroidota	Bacteroidia	Marinilabiliales	Marinifilaceae	Marinifilaceae bacterium (no genus in NCBI)	3	2	2	2	6	2	0	0	0	0	0	0	0	0	0	0	0	0	0	0	0	0	0	0	0	0	0	0	0	0	0	0	0	0
Bacteria	Bacteroidota	Bacteroidia	Marinilabiliales	Marinifilaceae	Marinifilum	1	10	7	26	11	16	0	0	0	22	15	19	79	33	40	8	4	5	10	0	20	40	58	60	0	0	0	0	0	0	0	0	0	0
Bacteria	Bacteroidota	Bacteroidia	Marinilabiliales	Marinifilaceae	Unclassified Marinifilaceae	54	65	77	154	115	176	0	0	0	123	120	110	257	254	182	179	95	89	93	50	66	87	98	77	0	0	0	0	0	0	0	0	0	0
Bacteria	Bacteroidota	Bacteroidia	Marinilabiliales	Marinilabiliaceae	Alkaliflexus	5730	5617	5217	2	2	4	0	0	0	47	51	21	12	14	6	1	1	2	41	16	6	13	4	5	0	0	0	0	0	0	0	0	0	0
Bacteria	Bacteroidota	Bacteroidia	Marinilabiliales	Marinilabiliaceae	Alkalitalea	0	0	0	24	30	30	0	0	0	0	0	0	0	0	0	12	10	4	0	0	0	5	3	0	0	0	0	0	0	0	0	0	0	0
Bacteria	Bacteroidota	Bacteroidia	Marinilabiliales	Marinilabiliaceae	Anaerophaga	380	504	369	52	57	27	2	6	2	11	17	6	48	38	27	4	6	8	0	0	0	26	38	35	0	0	0	0	0	0	0	0	0	0
Bacteria	Bacteroidota	Bacteroidia	Marinilabiliales	Marinilabiliaceae	Breznakibacter	44	46	41	20	20	17	0	0	0	87	51	68	553	311	238	30	7	21	29	22	14	43	40	31	0	0	0	0	0	0	0	0	0	0
Bacteria	Bacteroidota	Bacteroidia	Marinilabiliales	Marinilabiliaceae	Carboxylicivirga	37	54	38	27	33	24	0	0	0	4	4	9	67	14	17	9	8	4	95	56	49	68	50	47	0	0	0	0	0	0	0	0	0	0
Bacteria	Bacteroidota	Bacteroidia	Marinilabiliales	Marinilabiliaceae	Geofilum	1708	1737	1744	71	106	81	0	0	0	26	11	4	46	50	42	19	10	8	9	4	2	7	10	24	0	0	0	0	0	0	0	0	0	0
Bacteria	Bacteroidota	Bacteroidia	Marinilabiliales	Marinilabiliaceae	Labilibacter	11	18	12	18	18	20	0	0	0	1	0	4	1	10	5	0	2	4	11	6	9	28	23	16	0	0	0	0	0	0	0	0	0	0
Bacteria	Bacteroidota	Bacteroidia	Marinilabiliales	Marinilabiliaceae	Marinilabilia	56	44	35	26	20	16	2	7	0	51	73	43	17	29	15	29	32	21	0	0	0	12	33	35	0	0	0	0	0	0	0	0	0	0
Bacteria	Bacteroidota	Bacteroidia	Marinilabiliales	Marinilabiliaceae	Marinilabiliaceae bacterium (no genus in NCBI)	44	30	41	0	0	0	0	0	0	0	0	0	3	1	0	0	13	5	14	6	5	0	2	3	0	0	0	0	0	0	0	0	0	0
Bacteria	Bacteroidota	Bacteroidia	Marinilabiliales	Marinilabiliaceae	Natronoflexus	95	101	67	2	9	0	0	0	0	22	23	16	51	25	29	0	0	0	5	4	6	0	0	0	0	0	0	0	0	0	0	0	0	0
Bacteria	Bacteroidota	Bacteroidia	Marinilabiliales	Marinilabiliaceae	Plebeiobacterium	71	51	55	22	7	21	0	0	0	9	18	12	49	52	30	0	4	2	0	0	0	0	0	0	0	0	0	0	0	0	0	0	0	0
Bacteria	Bacteroidota	Bacteroidia	Marinilabiliales	Marinilabiliaceae	Saccharicrinis	62	85	85	13	24	4	0	0	0	5	3	3	32	20	28	0	0	0	20	10	2	21	23	12	0	0	0	0	0	0	0	0	0	0
Bacteria	Bacteroidota	Bacteroidia	Marinilabiliales	Marinilabiliaceae	Thermophagus	25	26	16	0	0	0	0	0	0	0	0	0	0	0	0	0	0	0	0	0	0	0	0	0	0	0	0	0	0	0	0	0	0	0
Bacteria	Bacteroidota	Bacteroidia	Marinilabiliales	Marinilabiliaceae	Unclassified Marinilabiliaceae	2374	2521	2580	148	183	136	0	0	0	144	124	138	500	292	249	111	111	90	600	293	228	166	174	212	0	0	0	0	0	0	0	0	0	0
Bacteria	Bacteroidota	Bacteroidia	Marinilabiliales	Marinilabiliales bacterium (no family in NCBI)	Marinilabiliales bacterium (no genus in NCBI)	54	85	44	218	146	249	0	0	0	110	92	93	223	175	123	5	12	0	807	422	449	697	713	634	0	0	0	0	0	0	0	0	0	0
Bacteria	Bacteroidota	Bacteroidia	Marinilabiliales	Prolixibacteraceae	Aquipluma	79	69	67	2786	2367	3708	0	0	0	15084	13860	13349	14895	20499	10630	68	59	39	267	146	201	241	242	266	0	0	0	0	0	0	0	0	0	0
Bacteria	Bacteroidota	Bacteroidia	Marinilabiliales	Prolixibacteraceae	Draconibacterium	137	110	129	1413	1115	1631	0	0	0	951	988	863	5505	8674	4240	945	1109	989	9530	5900	4179	7375	7889	6533	0	0	0	0	0	0	0	0	0	0
Bacteria	Bacteroidota	Bacteroidia	Marinilabiliales	Prolixibacteraceae	Gaoshiqia	10	12	18	123	175	103	0	0	0	53	52	49	249	232	179	37	57	33	42	24	25	64	72	78	0	0	0	0	0	0	0	0	0	0
Bacteria	Bacteroidota	Bacteroidia	Marinilabiliales	Prolixibacteraceae	Mangrovibacterium	889	1011	876	86	58	92	2	7	0	106	139	115	202	130	99	21	20	18	40	26	15	42	69	52	0	0	0	0	0	0	0	0	0	0
Bacteria	Bacteroidota	Bacteroidia	Marinilabiliales	Prolixibacteraceae	Maribellus	238	240	228	151	82	168	0	0	0	168	140	163	365	397	278	17	11	12	274	175	89	241	262	241	0	0	0	0	0	0	0	0	0	0
Bacteria	Bacteroidota	Bacteroidia	Marinilabiliales	Prolixibacteraceae	Mariniphaga	237	243	184	924	663	1163	2	4	0	647	613	576	3133	3434	2296	92	89	72	730	444	399	690	665	532	0	0	0	0	0	0	0	0	0	0
Bacteria	Bacteroidota	Bacteroidia	Marinilabiliales	Prolixibacteraceae	Prolixibacter	13	16	23	82	52	88	0	0	0	53	24	53	255	263	169	14	2	9	58	38	34	52	57	60	0	0	0	0	0	0	0	0	0	0
Bacteria	Bacteroidota	Bacteroidia	Marinilabiliales	Prolixibacteraceae	Prolixibacteraceae bacterium (no genus in NCBI)	2924	3297	2757	259528	176373	331937	18	83	2	30258	29088	25010	62169	82557	43377	1344	1323	987	21417	13019	15331	26870	28395	25588	0	0	0	0	0	0	0	0	0	0
Bacteria	Bacteroidota	Bacteroidia	Marinilabiliales	Prolixibacteraceae	Puteibacter	0	4	2	11	5	11	0	0	0	43	40	31	67	39	38	13	1	6	0	0	0	8	7	20	0	0	0	0	0	0	0	0	0	0
Bacteria	Bacteroidota	Bacteroidia	Marinilabiliales	Prolixibacteraceae	Sunxiuqinia	38	60	60	153	195	185	0	0	0	290	206	193	233	206	132	30	21	21	118	52	57	28	23	51	0	0	0	0	0	0	0	0	0	0
Bacteria	Bacteroidota	Bacteroidia	Marinilabiliales	Prolixibacteraceae	Tangfeifania	38	20	43	0	4	2	2	6	0	49	34	19	8	11	11	0	0	0	27	18	22	44	27	47	0	0	0	0	0	0	0	0	0	0
Bacteria	Bacteroidota	Bacteroidia	Marinilabiliales	Prolixibacteraceae	Unclassified Prolixibacteraceae	5250	5499	4859	226033	167998	291730	56	7	2	245852	225704	202260	233943	308808	164456	12866	12485	8816	138670	83580	78164	148176	152589	137311	0	0	0	0	0	0	0	0	0	0
Bacteria	Bacteroidota	Bacteroidia	Marinilabiliales	Unclassified Marinilabiliales	Unclassified Marinilabiliales	1868	1856	1780	19458	14111	23849	17	19	2	11565	11055	9582	11578	13912	8161	1837	1798	1297	9739	6277	5807	14594	14810	14473	0	0	0	0	0	0	0	0	0	0
Bacteria	Bacteroidota	Bacteroidia	Unclassified Bacteroidia	Unclassified Bacteroidia	Unclassified Bacteroidia	962775	957164	820760	299229	220897	359357	28922	32016	2980	264962	253520	247209	444563	330549	266718	233919	172791	140782	300080	226760	231121	384564	383236	337780	28	0	0	0	0	0	0	0	0	0
Bacteria	Bacteroidota	Bacteroidota bacterium (no class in NCBI)	Bacteroidota bacterium (no order in NCBI)	Bacteroidota bacterium (no family in NCBI)	Bacteroidota bacterium (no genus in NCBI)	17490	17510	14904	43577	28488	53795	2412	1080	164	30671	27461	30900	58055	43025	33906	50813	43859	34460	30882	23330	25581	35905	33248	32854	6	0	0	0	0	0	0	0	0	0
Bacteria	Bacteroidota	Candidatus Sulfidibacteriales (no class in NCBI)	Candidatus Sulfidibacteriales	Candidatus Sulfidibacterium (no family in NCBI)	Candidatus Sulfidibacterium	0	0	0	18	28	10	0	0	0	0	0	0	41	32	21	0	0	0	0	0	0	0	0	0	0	0	0	0	0	0	0	0	0	0
Bacteria	Bacteroidota	Candidatus Sulfidibacteriales (no class in NCBI)	Candidatus Sulfidibacteriales	Unclassified Candidatus Sulfidibacteriales	Unclassified Candidatus Sulfidibacteriales	4	3	4	3	9	2	0	0	0	2	2	2	0	0	0	0	0	0	0	0	0	0	0	0	0	0	0	0	0	0	0	0	0	0
Bacteria	Bacteroidota	Chitinophagia	Chitinophagales	Chitinophagaceae	Agriterribacter	2	2	3	0	0	0	0	0	0	7	0	0	0	0	0	8	13	6	206	133	71	7	11	10	0	0	0	0	0	0	0	0	0	0
Bacteria	Bacteroidota	Chitinophagia	Chitinophagales	Chitinophagaceae	Arachidicoccus	65	86	75	58	45	37	0	0	0	35	37	39	163	57	68	92	82	64	27	17	40	31	29	46	0	0	0	0	0	0	0	0	0	0
Bacteria	Bacteroidota	Chitinophagia	Chitinophagales	Chitinophagaceae	Aridibaculum	0	0	0	0	0	0	0	0	0	0	0	0	0	0	0	11	6	6	3	3	1	0	0	0	0	0	0	0	0	0	0	0	0	0
Bacteria	Bacteroidota	Chitinophagia	Chitinophagales	Chitinophagaceae	Asinibacterium	0	0	0	6	11	10	0	0	0	6	1	1	0	0	0	11	5	9	13	17	3	10	21	15	0	0	0	0	0	0	0	0	0	0
Bacteria	Bacteroidota	Chitinophagia	Chitinophagales	Chitinophagaceae	Chitinophaga	119	138	108	761	570	794	10	12	0	678	613	626	1097	702	762	41709	36978	28885	1407	1553	1513	1440	1385	1238	0	0	0	0	0	0	0	0	0	0
Bacteria	Bacteroidota	Chitinophagia	Chitinophagales	Chitinophagaceae	Chitinophagaceae bacterium (no genus in NCBI)	117	117	133	85339	26752	108616	21	7	14	36091	22448	8958	97848	118868	79769	43234	38406	30543	28255	29912	30653	35013	30863	28903	0	0	0	0	0	0	0	0	0	0
Bacteria	Bacteroidota	Chitinophagia	Chitinophagales	Chitinophagaceae	Cnuella	0	0	0	0	0	0	0	0	0	0	0	0	4	10	12	22	17	12	30	21	9	1	1	0	0	0	0	0	0	0	0	0	0	0
Bacteria	Bacteroidota	Chitinophagia	Chitinophagales	Chitinophagaceae	Deminuibacter	8	4	2	8	3	1	0	0	0	60	135	77	0	0	0	9	16	12	14	16	17	1	10	9	0	0	0	0	0	0	0	0	0	0
Bacteria	Bacteroidota	Chitinophagia	Chitinophagales	Chitinophagaceae	Dinghuibacter	0	0	0	7	12	7	0	0	0	1	4	0	14	10	14	182	175	134	64	101	116	123	83	102	0	0	0	0	0	0	0	0	0	0
Bacteria	Bacteroidota	Chitinophagia	Chitinophagales	Chitinophagaceae	Edaphocola	16	10	14	0	0	0	0	0	0	0	0	0	3	6	7	80	62	75	45	69	82	2	5	2	0	0	0	0	0	0	0	0	0	0
Bacteria	Bacteroidota	Chitinophagia	Chitinophagales	Chitinophagaceae	Ferruginibacter	42	62	35	19847	7467	24401	0	0	0	2666	1644	535	2600	3350	2502	58468	40748	29587	102749	95365	69891	68847	62161	51662	0	0	0	0	0	0	0	0	0	0
Bacteria	Bacteroidota	Chitinophagia	Chitinophagales	Chitinophagaceae	Filimonas	14	7	19	18	11	32	0	0	0	41	26	11	9	1	6	412	286	242	320	392	444	321	277	232	0	0	0	0	0	0	0	0	0	0
Bacteria	Bacteroidota	Chitinophagia	Chitinophagales	Chitinophagaceae	Flaviaesturariibacter	0	0	2	0	0	0	0	0	0	0	0	0	0	0	0	24	13	14	18	14	33	38	23	18	0	0	0	0	0	0	0	0	0	0
Bacteria	Bacteroidota	Chitinophagia	Chitinophagales	Chitinophagaceae	Flavihumibacter	16	8	0	125	83	163	4	2	10	98	96	93	33	27	18	221	150	141	9585	7594	4956	5497	6489	3461	0	0	0	0	0	0	0	0	0	0
Bacteria	Bacteroidota	Chitinophagia	Chitinophagales	Chitinophagaceae	Flavipsychrobacter	34	43	40	90	58	86	0	0	0	1914	2495	2063	204	129	166	204010	141333	111173	22322	25875	34812	11495	9890	8834	0	0	0	0	0	0	0	0	0	0
Bacteria	Bacteroidota	Chitinophagia	Chitinophagales	Chitinophagaceae	Flavisolibacter	0	0	0	53	12	87	0	0	0	24	25	18	14	27	7	215	190	146	285	236	164	144	158	136	0	0	0	0	0	0	0	0	0	0
Bacteria	Bacteroidota	Chitinophagia	Chitinophagales	Chitinophagaceae	Foetidibacter	0	0	0	53	56	56	0	0	0	12	17	0	48	64	30	63	71	41	78	55	88	36	36	19	0	0	0	0	0	0	0	0	0	0
Bacteria	Bacteroidota	Chitinophagia	Chitinophagales	Chitinophagaceae	Ginsengibacter	0	0	0	2	0	2	0	0	0	79	78	58	56	143	100	10	14	8	251	144	65	16	17	4	0	0	0	0	0	0	0	0	0	0
Bacteria	Bacteroidota	Chitinophagia	Chitinophagales	Chitinophagaceae	Gynurincola	2	3	2	0	0	0	0	0	0	0	0	0	0	0	0	0	0	0	0	0	0	4	0	2	0	0	0	0	0	0	0	0	0	0
Bacteria	Bacteroidota	Chitinophagia	Chitinophagales	Chitinophagaceae	Hanamia	0	0	0	0	0	0	0	0	0	9	19	8	0	0	0	0	4	1	56	49	14	14	6	17	0	0	0	0	0	0	0	0	0	0
Bacteria	Bacteroidota	Chitinophagia	Chitinophagales	Chitinophagaceae	Haoranjiania	5	8	5	0	0	0	0	0	0	0	0	0	6	3	4	7	12	10	0	0	0	0	0	0	0	0	0	0	0	0	0	0	0	0
Bacteria	Bacteroidota	Chitinophagia	Chitinophagales	Chitinophagaceae	Hydrobacter	0	0	0	0	0	0	0	0	0	0	0	0	0	0	0	4	4	5	8	0	5	0	0	0	0	0	0	0	0	0	0	0	0	0
Bacteria	Bacteroidota	Chitinophagia	Chitinophagales	Chitinophagaceae	Hydrotalea	0	0	0	116	127	128	3	6	0	133	187	133	34	12	14	61	58	78	254	242	247	221	250	377	0	0	0	0	0	0	0	0	0	0
Bacteria	Bacteroidota	Chitinophagia	Chitinophagales	Chitinophagaceae	Ilyomonas	0	0	0	35	20	37	0	0	0	3	4	4	6	7	4	7	16	13	27	17	21	9	22	7	0	0	0	0	0	0	0	0	0	0
Bacteria	Bacteroidota	Chitinophagia	Chitinophagales	Chitinophagaceae	Lacibacter	4	9	1	840	409	1052	0	0	0	48	29	20	33	40	28	1589	1068	736	344	386	370	444	515	599	0	0	0	0	0	0	0	0	0	0
Bacteria	Bacteroidota	Chitinophagia	Chitinophagales	Chitinophagaceae	Limnovirga	0	0	0	207	80	216	0	0	0	13	16	22	6	20	8	136	114	92	239	300	262	225	237	236	0	0	0	0	0	0	0	0	0	0
Bacteria	Bacteroidota	Chitinophagia	Chitinophagales	Chitinophagaceae	Longitalea	0	0	0	2	4	10	0	0	0	7	9	0	50	63	40	3	6	17	8	5	16	26	41	29	0	0	0	0	0	0	0	0	0	0
Bacteria	Bacteroidota	Chitinophagia	Chitinophagales	Chitinophagaceae	Niabella	64	82	53	41	34	50	0	0	0	20	67	49	137	72	45	467	460	349	121	191	172	184	192	167	0	0	0	0	0	0	0	0	0	0
Bacteria	Bacteroidota	Chitinophagia	Chitinophagales	Chitinophagaceae	Niastella	17	33	40	40	23	37	0	14	0	166	113	60	3489	5178	3228	255	194	146	91	84	114	114	81	91	0	0	0	0	0	0	0	0	0	0
Bacteria	Bacteroidota	Chitinophagia	Chitinophagales	Chitinophagaceae	Panacibacter	0	0	0	85	51	75	0	0	0	0	0	0	59	54	50	80	80	55	361	334	189	150	124	91	0	0	0	0	0	0	0	0	0	0
Bacteria	Bacteroidota	Chitinophagia	Chitinophagales	Chitinophagaceae	Parafilimonas	1	2	5	11	12	10	0	0	0	7	8	0	6	2	0	4	4	7	46	25	16	10	20	3	0	0	0	0	0	0	0	0	0	0
Bacteria	Bacteroidota	Chitinophagia	Chitinophagales	Chitinophagaceae	Paraflavisolibacter	0	0	0	0	0	0	0	0	0	0	0	0	0	0	0	45	47	35	166	195	206	71	53	67	0	0	0	0	0	0	0	0	0	0
Bacteria	Bacteroidota	Chitinophagia	Chitinophagales	Chitinophagaceae	Paraflavitalea	2	0	6	52	29	80	0	0	0	16	25	16	14	22	29	163	133	108	73	102	134	109	107	90	0	0	0	0	0	0	0	0	0	0
Bacteria	Bacteroidota	Chitinophagia	Chitinophagales	Chitinophagaceae	Parasegetibacter	0	0	0	12	14	18	0	0	0	8	8	7	0	0	0	39	29	39	7	18	19	4	2	2	0	0	0	0	0	0	0	0	0	0
Bacteria	Bacteroidota	Chitinophagia	Chitinophagales	Chitinophagaceae	Phnomibacter	0	0	0	0	0	0	0	0	0	0	2	3	0	0	0	22	6	19	190	133	40	13	7	16	0	0	0	0	0	0	0	0	0	0
Bacteria	Bacteroidota	Chitinophagia	Chitinophagales	Chitinophagaceae	Pinibacter	0	0	0	53	25	68	0	0	0	4	10	4	37	16	11	36	35	12	28	27	10	2	3	0	0	0	0	0	0	0	0	0	0	0
Bacteria	Bacteroidota	Chitinophagia	Chitinophagales	Chitinophagaceae	Pseudobacter	0	0	0	0	0	0	0	0	0	4	4	1	0	0	0	2	3	0	3	0	4	0	2	4	0	0	0	0	0	0	0	0	0	0
Bacteria	Bacteroidota	Chitinophagia	Chitinophagales	Chitinophagaceae	Pseudocnuella	0	0	0	2	0	6	0	0	0	0	0	0	0	0	0	0	0	0	0	0	0	6	2	0	0	0	0	0	0	0	0	0	0	0
Bacteria	Bacteroidota	Chitinophagia	Chitinophagales	Chitinophagaceae	Pseudoflavitalea	0	0	0	28	10	10	0	0	0	0	0	0	0	0	0	0	6	8	8	10	6	5	4	6	0	0	0	0	0	0	0	0	0	0
Bacteria	Bacteroidota	Chitinophagia	Chitinophagales	Chitinophagaceae	Puia	0	0	0	1	2	4	0	0	0	0	0	0	0	0	0	36	15	13	2	2	2	16	13	7	0	0	0	0	0	0	0	0	0	0
Bacteria	Bacteroidota	Chitinophagia	Chitinophagales	Chitinophagaceae	Sediminibacterium	35	54	66	1132	320	1076	0	0	0	230	228	154	118	95	74	1617	1106	876	638	629	610	726	719	678	0	0	0	0	0	0	0	0	0	0
Bacteria	Bacteroidota	Chitinophagia	Chitinophagales	Chitinophagaceae	Segetibacter	30	7	6	100	107	98	0	0	0	104	107	117	56	78	56	668	529	471	490	574	244	153	183	162	0	0	0	0	0	0	0	0	0	0
Bacteria	Bacteroidota	Chitinophagia	Chitinophagales	Chitinophagaceae	Taibaiella	81	113	74	144	135	118	0	0	0	4858	5093	3473	1571	740	964	19030	13937	12173	2186	4621	3308	1814	1705	1508	0	0	0	0	0	0	0	0	0	0
Bacteria	Bacteroidota	Chitinophagia	Chitinophagales	Chitinophagaceae	Terrimonas	13	17	25	22	9	36	0	0	0	22	11	0	15	8	11	119	121	64	1894	1930	1524	1482	1048	909	0	0	0	0	0	0	0	0	0	0
Bacteria	Bacteroidota	Chitinophagia	Chitinophagales	Chitinophagaceae	Thermoflavifilum	0	0	0	0	0	0	0	0	0	0	0	0	0	0	0	0	0	0	8	4	0	10	13	19	0	0	0	0	0	0	0	0	0	0
Bacteria	Bacteroidota	Chitinophagia	Chitinophagales	Chitinophagaceae	Unclassified Chitinophagaceae	2009	1879	1724	263248	103285	317379	106	75	32	44962	39830	23357	84935	114196	76955	466750	341224	275169	427565	403757	340780	287454	251047	212343	0	0	0	0	0	0	0	0	0	0
Bacteria	Bacteroidota	Chitinophagia	Chitinophagales	Chitinophagales bacterium (no family in NCBI)	Chitinophagales bacterium (no genus in NCBI)	1669	1688	1471	3322	1746	3993	227	177	37	2937	3729	2770	1199	1306	1279	5066	3601	3056	10473	8919	10967	18023	14741	13887	84	0	0	0	0	0	0	0	0	0
Bacteria	Bacteroidota	Chitinophagia	Chitinophagales	Unclassified Chitinophagales	Unclassified Chitinophagales	3406	3337	2648	59883	32118	69498	321	333	94	21145	23323	16364	8581	10864	8231	132876	94590	76521	89163	83757	82606	83074	70782	62699	0	0	0	0	0	0	0	0	0	0
Bacteria	Bacteroidota	Chitinophagia	Chitinophagia bacterium (no order in NCBI)	Chitinophagia bacterium (no family in NCBI)	Chitinophagia bacterium (no genus in NCBI)	5	6	0	236	172	304	0	0	0	18	20	25	0	0	0	363	359	295	46	49	66	79	70	75	0	0	0	0	0	0	0	0	0	0
Bacteria	Bacteroidota	Chitinophagia	Unclassified Chitinophagia	Unclassified Chitinophagia	Unclassified Chitinophagia	1000	944	827	16350	9365	18191	51	49	41	7062	7526	5541	3724	4626	3495	76968	54183	45682	47934	41883	33013	27499	26249	23273	0	0	0	0	0	0	0	0	0	0
Bacteria	Bacteroidota	Cytophagales bacterium (no class in NCBI)	Cytophagales bacterium (no order in NCBI)	Cytophagales bacterium (no family in NCBI)	Cytophagales bacterium (no genus in NCBI)	9	18	9	87	53	91	0	0	0	72	107	74	232	160	160	5895	5856	4954	818	896	743	1802	1262	1073	0	0	0	0	0	0	0	0	0	0
Bacteria	Bacteroidota	Cytophagia	Cytophagales	Amoebophilaceae	Amoebophilaceae bacterium (no genus in NCBI)	1	11	8	621	773	588	0	0	0	30	25	29	3	13	13	277	158	131	40	27	68	857	942	585	0	0	0	0	0	0	0	0	0	0
Bacteria	Bacteroidota	Cytophagia	Cytophagales	Amoebophilaceae	Candidatus Amoebophilus	0	0	0	0	0	0	0	0	0	0	0	0	2	4	0	22	21	17	0	0	0	8	2	11	0	0	0	0	0	0	0	0	0	0
Bacteria	Bacteroidota	Cytophagia	Cytophagales	Amoebophilaceae	Candidatus Cardinium	7	23	8	0	7	1	0	0	0	31	35	82	2	7	4	6	21	10	0	0	0	4	9	14	0	0	0	0	0	0	0	0	0	0
Bacteria	Bacteroidota	Cytophagia	Cytophagales	Amoebophilaceae	Unclassified Amoebophilaceae	37	58	29	699	1699	670	0	0	0	53	72	69	7	21	32	275	183	126	91	44	84	1694	1450	1007	0	0	0	0	0	0	0	0	0	0
Bacteria	Bacteroidota	Cytophagia	Cytophagales	Bernardetiaceae	Bernardetia	0	0	0	1	3	3	0	0	0	0	0	0	9	4	2	16	11	18	25	34	34	12	10	9	0	0	0	0	0	0	0	0	0	0
Bacteria	Bacteroidota	Cytophagia	Cytophagales	Bernardetiaceae	Bernardetiaceae bacterium (no genus in NCBI)	0	0	0	0	0	0	0	0	0	0	0	0	0	0	0	3	2	0	3	2	2	0	0	0	0	0	0	0	0	0	0	0	0	0
Bacteria	Bacteroidota	Cytophagia	Cytophagales	Bernardetiaceae	Hugenholtzia	0	0	0	0	0	0	0	0	0	5	10	4	0	0	0	23	26	21	122	139	178	109	156	129	0	0	0	0	0	0	0	0	0	0
Bacteria	Bacteroidota	Cytophagia	Cytophagales	Bernardetiaceae	Unclassified Bernardetiaceae	0	2	0	12	8	6	0	0	0	26	23	11	4	6	3	82	115	94	22	23	46	71	71	72	0	0	0	0	0	0	0	0	0	0
Bacteria	Bacteroidota	Cytophagia	Cytophagales	Catalimonadaceae	Catalinimonas	2	6	6	15	23	15	0	0	0	0	0	0	0	0	0	47	21	40	38	5	5	2	5	0	0	0	0	0	0	0	0	0	0	0
Bacteria	Bacteroidota	Cytophagia	Cytophagales	Catalimonadaceae	Porifericola	0	0	0	0	0	0	0	0	0	0	0	0	0	0	0	0	0	0	0	0	0	6	12	0	0	0	0	0	0	0	0	0	0	0
Bacteria	Bacteroidota	Cytophagia	Cytophagales	Catalimonadaceae	Tunicatimonas	0	0	0	0	0	0	0	0	0	6	6	6	0	0	0	0	0	0	3	4	0	2	4	0	0	0	0	0	0	0	0	0	0	0
Bacteria	Bacteroidota	Cytophagia	Cytophagales	Catalimonadaceae	Unclassified Catalimonadaceae	6	6	10	6	10	4	0	0	0	2	8	5	0	0	0	2	12	2	23	20	11	20	16	18	0	0	0	0	0	0	0	0	0	0
Bacteria	Bacteroidota	Cytophagia	Cytophagales	Cesiribacteraceae	Cesiribacter	0	0	0	0	0	0	0	0	0	0	0	0	0	0	0	0	0	0	3	6	2	0	0	0	0	0	0	0	0	0	0	0	0	0
Bacteria	Bacteroidota	Cytophagia	Cytophagales	Cesiribacteraceae	Nafulsella	0	0	0	0	0	0	0	0	0	0	0	0	0	0	0	0	0	0	4	8	0	0	0	0	0	0	0	0	0	0	0	0	0	0
Bacteria	Bacteroidota	Cytophagia	Cytophagales	Cesiribacteraceae	Unclassified Cesiribacteraceae	0	0	0	0	0	0	0	0	0	0	0	0	14	0	2	0	0	0	0	0	0	2	0	4	0	0	0	0	0	0	0	0	0	0
Bacteria	Bacteroidota	Cytophagia	Cytophagales	Cyclobacteriaceae	Algoriphagus	1309	1167	954	274	278	287	5	27	0	928	2038	969	5623	5927	7059	5426	5030	3559	13199	14036	8800	1365	1171	1188	0	0	0	0	0	0	0	0	0	0
Bacteria	Bacteroidota	Cytophagia	Cytophagales	Cyclobacteriaceae	Aquiflexum	1	6	3	46	39	64	4	2	4	11	7	12	27	7	10	18	14	13	562	692	497	48	49	37	0	0	0	0	0	0	0	0	0	0
Bacteria	Bacteroidota	Cytophagia	Cytophagales	Cyclobacteriaceae	Belliella	25	22	15	57	14	81	0	0	0	71	67	37	110	75	58	172	150	100	123	111	179	128	79	89	0	0	0	0	0	0	0	0	0	0
Bacteria	Bacteroidota	Cytophagia	Cytophagales	Cyclobacteriaceae	Cecembia	11	23	9	4	7	12	0	0	0	34	14	17	7	0	2	72	78	66	72	42	32	14	6	21	0	0	0	0	0	0	0	0	0	0
Bacteria	Bacteroidota	Cytophagia	Cytophagales	Cyclobacteriaceae	Cognataquiflexum	0	0	0	1	1	3	0	0	0	5	7	8	124	62	46	33	11	8	455	468	456	992	979	942	0	0	0	0	0	0	0	0	0	0
Bacteria	Bacteroidota	Cytophagia	Cytophagales	Cyclobacteriaceae	Cyclobacteriaceae bacterium (no genus in NCBI)	50	59	42	63	87	79	0	0	0	1015	862	461	627	610	411	5360	3457	2645	15986	10693	4112	658	551	465	0	0	0	0	0	0	0	0	0	0
Bacteria	Bacteroidota	Cytophagia	Cytophagales	Cyclobacteriaceae	Cyclobacterium	68	74	54	83	54	89	0	0	0	12	11	8	9	8	4	39	45	41	96	101	76	45	22	12	0	0	0	0	0	0	0	0	0	0
Bacteria	Bacteroidota	Cytophagia	Cytophagales	Cyclobacteriaceae	Echinicola	14	21	11	17	11	25	0	0	0	4	2	2	9	4	6	38	37	18	14	45	27	14	17	18	0	0	0	0	0	0	0	0	0	0
Bacteria	Bacteroidota	Cytophagia	Cytophagales	Cyclobacteriaceae	Indibacter	7	3	2	0	0	0	0	0	0	0	0	0	0	0	0	0	0	0	0	0	0	0	0	0	0	0	0	0	0	0	0	0	0	0
Bacteria	Bacteroidota	Cytophagia	Cytophagales	Cyclobacteriaceae	Litoribacter	0	0	0	9	24	16	0	0	0	0	0	0	0	0	0	0	4	5	0	0	0	0	2	3	0	0	0	0	0	0	0	0	0	0
Bacteria	Bacteroidota	Cytophagia	Cytophagales	Cyclobacteriaceae	Lunatibacter	9	6	3	34	44	31	0	0	0	4	0	2	4	2	2	43	51	23	33	24	11	2	4	0	0	0	0	0	0	0	0	0	0	0
Bacteria	Bacteroidota	Cytophagia	Cytophagales	Cyclobacteriaceae	Lunatimonas	0	0	0	12	5	11	0	0	0	24	15	16	9	4	4	17	11	9	0	0	0	2	1	2	0	0	0	0	0	0	0	0	0	0
Bacteria	Bacteroidota	Cytophagia	Cytophagales	Cyclobacteriaceae	Mariniradius	2	0	12	2	0	8	0	0	0	8	7	1	26	24	14	19	6	11	36	29	28	48	62	46	0	0	0	0	0	0	0	0	0	0
Bacteria	Bacteroidota	Cytophagia	Cytophagales	Cyclobacteriaceae	Mongoliibacter	0	0	0	0	0	0	0	0	0	15	4	0	0	0	0	0	0	0	0	0	0	0	0	0	0	0	0	0	0	0	0	0	0	0
Bacteria	Bacteroidota	Cytophagia	Cytophagales	Cyclobacteriaceae	Mongoliitalea	6	2	3	22	11	12	0	0	0	0	0	4	35	20	17	12	7	4	0	0	0	4	2	0	0	0	0	0	0	0	0	0	0	0
Bacteria	Bacteroidota	Cytophagia	Cytophagales	Cyclobacteriaceae	Nitritalea	0	0	0	0	0	0	0	0	0	0	0	0	0	0	0	2	2	2	0	0	0	0	0	0	0	0	0	0	0	0	0	0	0	0
Bacteria	Bacteroidota	Cytophagia	Cytophagales	Cyclobacteriaceae	Pararhodonellum	4	0	3	69	43	68	0	0	0	0	0	0	0	1	5	32	4	4	21	8	12	38	41	28	0	0	0	0	0	0	0	0	0	0
Bacteria	Bacteroidota	Cytophagia	Cytophagales	Cyclobacteriaceae	Penaeicola	0	0	0	6	7	8	0	0	0	0	0	0	0	0	0	40	22	24	6	0	0	6	2	0	0	0	0	0	0	0	0	0	0	0
Bacteria	Bacteroidota	Cytophagia	Cytophagales	Cyclobacteriaceae	Pleomorphovibrio	2	4	1	20	8	2	0	0	0	6	10	3	0	0	0	10	0	3	0	5	0	9	1	5	0	0	0	0	0	0	0	0	0	0
Bacteria	Bacteroidota	Cytophagia	Cytophagales	Cyclobacteriaceae	Unclassified Cyclobacteriaceae	1532	1788	1473	385	347	402	10	8	0	612	709	560	1808	1158	986	6452	4475	3478	69795	52251	23851	7117	6999	5918	0	0	0	0	0	0	0	0	0	0
Bacteria	Bacteroidota	Cytophagia	Cytophagales	Cytophagaceae	Anditalea	0	0	0	0	0	0	0	0	0	0	0	0	0	0	0	19	14	15	0	0	0	0	0	0	0	0	0	0	0	0	0	0	0	0
Bacteria	Bacteroidota	Cytophagia	Cytophagales	Cytophagaceae	Aquirufa	32	28	27	1057	485	1092	0	0	0	138	148	141	2569	1873	2212	663	361	223	2670	2606	4438	623	559	682	0	0	0	0	0	0	0	0	0	0
Bacteria	Bacteroidota	Cytophagia	Cytophagales	Cytophagaceae	Arundinibacter	0	0	0	0	0	0	0	0	0	0	0	0	12	7	7	27	29	32	52	124	140	151	141	102	0	0	0	0	0	0	0	0	0	0
Bacteria	Bacteroidota	Cytophagia	Cytophagales	Cytophagaceae	Candidatus Nephrothrix	2	0	2	3	4	2	0	0	0	23	13	15	2	0	7	25	20	18	5	4	9	6	14	6	0	0	0	0	0	0	0	0	0	0
Bacteria	Bacteroidota	Cytophagia	Cytophagales	Cytophagaceae	Chryseosolibacter	3	2	0	2	16	4	0	0	0	0	0	0	0	0	0	38	19	18	158	116	55	35	39	31	0	0	0	0	0	0	0	0	0	0
Bacteria	Bacteroidota	Cytophagia	Cytophagales	Cytophagaceae	Chryseotalea	0	0	0	34	17	28	0	0	0	36	39	33	4	9	2	68	34	29	145	96	47	19	16	20	0	0	0	0	0	0	0	0	0	0
Bacteria	Bacteroidota	Cytophagia	Cytophagales	Cytophagaceae	Cytophaga	18	30	13	331	426	423	15	52	6	34	69	48	97	88	93	1388	2009	1471	2409	5999	2271	197	420	188	0	0	0	0	0	0	0	0	0	0
Bacteria	Bacteroidota	Cytophagia	Cytophagales	Cytophagaceae	Cytophagaceae bacterium (no genus in NCBI)	1352	1500	1512	125	150	148	5	11	0	52	26	16	136	86	89	2605	1470	1172	3207	3113	4453	4445	4352	4403	0	0	0	0	0	0	0	0	0	0
Bacteria	Bacteroidota	Cytophagia	Cytophagales	Cytophagaceae	Dawidia	0	0	0	0	0	0	0	0	0	4	3	4	0	0	0	13	15	18	12	16	16	15	21	45	0	0	0	0	0	0	0	0	0	0
Bacteria	Bacteroidota	Cytophagia	Cytophagales	Cytophagaceae	Rhabdobacter	55	45	44	0	0	0	0	0	0	1	5	7	0	0	0	13	11	12	79	87	52	16	14	14	0	0	0	0	0	0	0	0	0	0
Bacteria	Bacteroidota	Cytophagia	Cytophagales	Cytophagaceae	Rhodocytophaga	0	0	0	1	3	0	0	0	0	11	8	5	4	7	6	23	42	12	69	37	22	17	15	25	0	0	0	0	0	0	0	0	0	0
Bacteria	Bacteroidota	Cytophagia	Cytophagales	Cytophagaceae	Rhodonellum	0	0	0	1	11	3	24	43	15	0	0	0	0	0	0	4	0	1	30	23	27	4	0	2	0	0	0	0	0	0	0	0	0	0
Bacteria	Bacteroidota	Cytophagia	Cytophagales	Cytophagaceae	Rudanella	0	0	0	1	5	3	0	0	0	9	6	2	22	32	32	153	147	124	96	135	151	59	43	50	0	0	0	0	0	0	0	0	0	0
Bacteria	Bacteroidota	Cytophagia	Cytophagales	Cytophagaceae	Sandaracinomonas	2	4	0	71	7	74	0	0	0	0	0	0	0	0	0	10	4	12	50	56	99	30	24	32	0	0	0	0	0	0	0	0	0	0
Bacteria	Bacteroidota	Cytophagia	Cytophagales	Cytophagaceae	Siphonobacter	0	1	4	8	8	5	0	0	0	0	0	0	6	1	0	33	27	19	20	68	38	20	14	18	0	0	0	0	0	0	0	0	0	0
Bacteria	Bacteroidota	Cytophagia	Cytophagales	Cytophagaceae	Spirosoma	57	88	69	141	161	182	0	0	0	227	142	117	95	97	67	1435	1464	1331	1539	2372	1991	1602	1440	1337	0	0	0	0	0	0	0	0	0	0
Bacteria	Bacteroidota	Cytophagia	Cytophagales	Cytophagaceae	Sporocytophaga	12	12	20	26	20	15	0	0	0	27	39	28	178	127	157	218	234	154	204	258	207	132	126	93	0	0	0	0	0	0	0	0	0	0
Bacteria	Bacteroidota	Cytophagia	Cytophagales	Cytophagaceae	Tellurirhabdus	0	0	0	0	0	0	0	0	0	0	0	0	0	0	0	2	2	2	1	0	5	0	0	0	0	0	0	0	0	0	0	0	0	0
Bacteria	Bacteroidota	Cytophagia	Cytophagales	Cytophagaceae	Unclassified Cytophagaceae	4728	5161	4364	815	614	824	19	13	0	331	420	340	599	441	478	3094	2550	2153	8546	9772	12277	9029	10379	14125	0	0	0	0	0	0	0	0	0	0
Bacteria	Bacteroidota	Cytophagia	Cytophagales	Flammeovirgaceae	Chondrinema	0	0	0	33	41	29	0	0	0	0	0	0	0	0	0	7	10	0	26	33	42	10	22	2	0	0	0	0	0	0	0	0	0	0
Bacteria	Bacteroidota	Cytophagia	Cytophagales	Flammeovirgaceae	Flammeovirga	19	12	9	0	0	0	0	0	0	20	22	31	0	7	4	39	27	20	0	0	0	4	14	16	0	0	0	0	0	0	0	0	0	0
Bacteria	Bacteroidota	Cytophagia	Cytophagales	Flammeovirgaceae	Flammeovirgaceae bacterium (no genus in NCBI)	0	0	0	43	28	21	0	0	0	121	93	39	4	2	3	36	31	21	531	321	80	24	15	22	0	0	0	0	0	0	0	0	0	0
Bacteria	Bacteroidota	Cytophagia	Cytophagales	Flammeovirgaceae	Flexithrix	1	6	3	0	0	0	0	0	0	0	0	0	14	12	7	21	21	19	21	22	15	11	19	10	0	0	0	0	0	0	0	0	0	0
Bacteria	Bacteroidota	Cytophagia	Cytophagales	Flammeovirgaceae	Imperialibacter	0	0	0	0	0	0	0	0	0	0	0	0	24	2	4	25	12	19	34	34	3	0	5	3	0	0	0	0	0	0	0	0	0	0
Bacteria	Bacteroidota	Cytophagia	Cytophagales	Flammeovirgaceae	Marinigracilibium	0	0	0	0	0	0	0	0	0	0	0	0	0	0	0	8	5	4	6	11	5	2	4	0	0	0	0	0	0	0	0	0	0	0
Bacteria	Bacteroidota	Cytophagia	Cytophagales	Flammeovirgaceae	Sediminitomix	0	0	0	0	0	0	0	0	0	0	0	0	0	0	0	0	0	0	2	4	4	0	0	0	0	0	0	0	0	0	0	0	0	0
Bacteria	Bacteroidota	Cytophagia	Cytophagales	Flammeovirgaceae	Unclassified Flammeovirgaceae	37	32	32	223	325	255	0	0	0	128	137	134	2	15	0	314	244	215	1022	731	389	100	114	134	0	0	0	0	0	0	0	0	0	0
Bacteria	Bacteroidota	Cytophagia	Cytophagales	Flexibacteraceae	Flexibacter	2	9	1	0	0	0	0	10	0	3	2	0	0	0	0	33	15	6	17	53	40	39	25	30	0	0	0	0	0	0	0	0	0	0
Bacteria	Bacteroidota	Cytophagia	Cytophagales	Flexibacteraceae	Unclassified Flexibacteraceae	0	0	0	7	7	0	0	0	0	0	0	0	0	0	0	2	2	3	2	4	1	13	8	19	0	0	0	0	0	0	0	0	0	0
Bacteria	Bacteroidota	Cytophagia	Cytophagales	Fulvivirgaceae	Chryseolinea	0	0	0	19	5	25	0	0	0	0	0	0	25	13	12	509	541	445	3066	2710	1984	1151	1200	1082	0	0	0	0	0	0	0	0	0	0
Bacteria	Bacteroidota	Cytophagia	Cytophagales	Fulvivirgaceae	Fulvivirga	50	45	45	0	0	0	6	8	2	24	20	4	86	52	41	63	72	43	88	63	14	44	45	33	0	0	0	0	0	0	0	0	0	0
Bacteria	Bacteroidota	Cytophagia	Cytophagales	Fulvivirgaceae	Ohtaekwangia	6	2	2	0	0	0	0	0	0	4	3	5	9	5	4	31	22	16	413	237	59	32	41	31	0	0	0	0	0	0	0	0	0	0
Bacteria	Bacteroidota	Cytophagia	Cytophagales	Fulvivirgaceae	Parachryseolinea	0	0	0	0	0	0	0	0	0	0	0	0	0	0	0	18	6	10	10	7	6	7	9	8	0	0	0	0	0	0	0	0	0	0
Bacteria	Bacteroidota	Cytophagia	Cytophagales	Fulvivirgaceae	Pseudochryseolinea	0	0	0	0	0	0	0	0	0	0	0	0	4	1	2	21	14	18	93	79	34	4	9	7	0	0	0	0	0	0	0	0	0	0
Bacteria	Bacteroidota	Cytophagia	Cytophagales	Fulvivirgaceae	Unclassified Fulvivirgaceae	40	30	26	30	24	46	6	3	0	43	40	46	9	12	4	204	189	126	1336	974	301	188	188	148	0	0	0	0	0	0	0	0	0	0
Bacteria	Bacteroidota	Cytophagia	Cytophagales	Fulvivirgaceae	Xanthovirga	0	0	0	0	0	0	0	0	0	0	0	0	0	0	0	6	6	0	0	0	0	0	0	0	0	0	0	0	0	0	0	0	0	0
Bacteria	Bacteroidota	Cytophagia	Cytophagales	Hymenobacteraceae	Adhaeribacter	12	6	2	3	9	17	0	0	0	2	2	2	15	6	5	34	25	30	66	71	82	43	39	38	0	0	0	0	0	0	0	0	0	0
Bacteria	Bacteroidota	Cytophagia	Cytophagales	Hymenobacteraceae	Botryobacter	0	0	0	0	0	0	0	0	0	0	0	0	0	0	0	0	0	0	10	12	12	0	6	6	0	0	0	0	0	0	0	0	0	0
Bacteria	Bacteroidota	Cytophagia	Cytophagales	Hymenobacteraceae	Hymenobacter	125	122	90	172	220	203	18	17	2	398	686	653	318	416	435	1493	1333	1111	991	1258	1354	1324	1178	1158	0	0	0	0	0	0	0	0	0	0
Bacteria	Bacteroidota	Cytophagia	Cytophagales	Hymenobacteraceae	Hymenobacteraceae bacterium (no genus in NCBI)	0	0	0	0	0	0	0	0	0	0	0	0	0	0	0	0	0	10	0	0	0	8	3	4	0	0	0	0	0	0	0	0	0	0
Bacteria	Bacteroidota	Cytophagia	Cytophagales	Hymenobacteraceae	Nibribacter	0	0	0	0	0	0	0	0	0	0	0	0	0	0	0	2	10	0	0	0	0	0	0	0	0	0	0	0	0	0	0	0	0	0
Bacteria	Bacteroidota	Cytophagia	Cytophagales	Hymenobacteraceae	Pontibacter	70	72	75	44	34	58	0	0	0	58	43	42	71	27	41	410	321	273	483	564	684	497	498	455	0	0	0	0	0	0	0	0	0	0
Bacteria	Bacteroidota	Cytophagia	Cytophagales	Hymenobacteraceae	Rufibacter	14	8	10	116	97	150	0	0	0	25	32	20	20	41	21	71	47	31	46	63	29	84	63	69	0	0	0	0	0	0	0	0	0	0
Bacteria	Bacteroidota	Cytophagia	Cytophagales	Hymenobacteraceae	Sabulibacter	0	0	0	0	0	0	0	0	0	0	0	0	0	0	0	0	0	0	0	0	0	2	7	6	0	0	0	0	0	0	0	0	0	0
Bacteria	Bacteroidota	Cytophagia	Cytophagales	Hymenobacteraceae	Unclassified Hymenobacteraceae	61	77	79	443	359	504	8	2	0	286	307	279	236	196	140	1750	1607	1450	1847	1910	2116	2166	2140	2086	0	6	0	0	0	0	0	0	0	0
Bacteria	Bacteroidota	Cytophagia	Cytophagales	Mangrovivirgaceae	Mangrovivirga	0	0	0	0	0	0	0	0	0	6	0	2	0	0	0	0	0	0	1	3	2	0	0	0	0	0	0	0	0	0	0	0	0	0
Bacteria	Bacteroidota	Cytophagia	Cytophagales	Marivirgaceae	Marivirga	13	19	10	7	2	13	0	0	0	47	40	23	36	32	28	84	69	61	1635	1136	267	88	80	54	0	6	0	0	0	0	0	0	0	0
Bacteria	Bacteroidota	Cytophagia	Cytophagales	Marivirgaceae	Unclassified Marivirgaceae	0	0	0	6	10	8	0	0	0	2	1	3	0	0	0	9	4	0	95	80	23	16	8	11	0	0	0	0	2	2	2	0	0	0
Bacteria	Bacteroidota	Cytophagia	Cytophagales	Microscillaceae	Eisenibacter	2	0	3	0	0	0	0	0	0	0	0	0	7	11	2	10	8	3	6	20	24	39	35	37	0	0	0	0	0	0	0	0	0	0
Bacteria	Bacteroidota	Cytophagia	Cytophagales	Microscillaceae	Microscilla	0	0	0	0	0	0	0	0	0	2	0	2	0	0	0	2	0	5	0	0	0	3	4	0	0	0	0	0	0	0	0	0	0	0
Bacteria	Bacteroidota	Cytophagia	Cytophagales	Microscillaceae	Microscillaceae bacterium (no genus in NCBI)	0	0	0	0	0	0	0	0	0	0	0	0	0	0	0	8	13	4	26	34	29	0	0	0	0	0	0	0	0	0	0	0	0	0
Bacteria	Bacteroidota	Cytophagia	Cytophagales	Microscillaceae	Unclassified Microscillaceae	7	6	2	2	1	6	0	0	0	21	23	24	0	0	0	85	78	114	197	256	385	268	253	243	0	0	0	0	0	0	0	0	0	0
Bacteria	Bacteroidota	Cytophagia	Cytophagales	Persicobacteraceae	Persicobacter	0	0	0	2	2	1	0	0	0	0	0	0	0	0	0	3	8	4	5	6	10	14	11	3	0	0	0	0	0	0	0	0	0	0
Bacteria	Bacteroidota	Cytophagia	Cytophagales	Raineyaceae	Raineya	3	4	3	0	0	0	0	0	0	4	4	1	44	36	17	32	17	15	15	24	32	47	47	44	0	0	0	0	0	0	0	0	0	0
Bacteria	Bacteroidota	Cytophagia	Cytophagales	Raineyaceae	Unclassified Raineyaceae	0	0	0	5	6	6	0	0	0	0	0	0	13	14	4	32	22	18	13	19	17	2	3	0	0	0	0	0	0	0	0	0	0	0
Bacteria	Bacteroidota	Cytophagia	Cytophagales	Reichenbachiellaceae	Ekhidna	0	0	0	0	0	0	0	0	0	9	6	6	0	3	4	9	15	15	26	21	19	63	64	85	0	0	0	0	0	0	0	0	0	0
Bacteria	Bacteroidota	Cytophagia	Cytophagales	Reichenbachiellaceae	Marinoscillum	0	0	0	7	2	8	0	0	0	0	2	3	23	22	22	2	4	0	0	5	0	0	0	0	0	0	0	0	0	0	0	0	0	0
Bacteria	Bacteroidota	Cytophagia	Cytophagales	Reichenbachiellaceae	Reichenbachiella	6	6	2	6	8	6	0	0	0	36	38	30	0	0	0	266	194	188	38	15	37	17	25	38	0	0	0	0	0	0	0	0	0	0
Bacteria	Bacteroidota	Cytophagia	Cytophagales	Reichenbachiellaceae	Unclassified Reichenbachiellaceae	6	4	4	8	9	9	0	0	0	17	8	14	1	3	4	37	39	33	55	38	6	24	12	24	0	0	0	0	0	0	0	0	0	0
Bacteria	Bacteroidota	Cytophagia	Cytophagales	Roseivirgaceae	Roseivirga	6	4	7	25	24	35	2	6	0	13	12	7	24	14	16	18	8	18	29	30	35	77	69	75	0	0	0	0	0	0	0	0	0	0
Bacteria	Bacteroidota	Cytophagia	Cytophagales	Roseivirgaceae	Unclassified Roseivirgaceae	4	0	8	0	0	0	0	0	0	0	0	0	4	10	8	8	18	9	14	11	10	5	5	5	0	0	0	0	0	0	0	0	0	0
Bacteria	Bacteroidota	Cytophagia	Cytophagales	Spirosomaceae	Arcicella	1	1	1	42	32	56	0	0	0	162	189	116	410	367	346	31410	31522	26909	28749	63870	57152	11774	11128	10827	0	0	0	0	0	0	0	0	0	0
Bacteria	Bacteroidota	Cytophagia	Cytophagales	Spirosomaceae	Arcticibacterium	0	0	0	0	0	0	0	0	0	0	0	0	10	5	8	246	132	83	27	44	17	82	58	39	0	0	0	0	0	0	0	0	0	0
Bacteria	Bacteroidota	Cytophagia	Cytophagales	Spirosomaceae	Arsenicibacter	0	0	0	0	0	0	0	0	0	0	0	0	0	0	0	0	0	0	0	0	0	6	0	2	0	0	0	0	0	0	0	0	0	0
Bacteria	Bacteroidota	Cytophagia	Cytophagales	Spirosomaceae	Dyadobacter	3722	4195	3839	314	340	317	8	6	0	4662	2949	1187	665	590	474	49337	51888	47704	45683	129815	77756	11250	9950	8989	0	0	0	0	0	0	0	0	0	0
Bacteria	Bacteroidota	Cytophagia	Cytophagales	Spirosomaceae	Emticicia	33	31	18	80	55	97	0	0	0	2580	1967	927	24953	24731	20064	293550	213873	173543	125152	160484	187465	142129	127170	129414	0	0	0	0	0	0	0	0	0	0
Bacteria	Bacteroidota	Cytophagia	Cytophagales	Spirosomaceae	Fibrella	4	4	2	8	3	1	0	0	0	1	6	6	0	0	0	57	66	52	54	27	27	25	38	19	0	0	0	0	0	0	0	0	0	0
Bacteria	Bacteroidota	Cytophagia	Cytophagales	Spirosomaceae	Fibrisoma	12	6	6	23	27	33	0	0	0	2	2	2	0	0	0	103	42	42	17	8	18	22	21	17	0	0	0	0	0	0	0	0	0	0
Bacteria	Bacteroidota	Cytophagia	Cytophagales	Spirosomaceae	Flectobacillus	0	4	2	87	111	102	0	0	0	19	28	13	60	53	45	2810	2671	2245	34145	94785	78397	14727	13231	14513	0	0	0	0	0	0	0	0	0	0
Bacteria	Bacteroidota	Cytophagia	Cytophagales	Spirosomaceae	Jiulongibacter	29	21	32	0	0	0	0	0	0	0	0	0	10	11	12	200	89	69	88	139	171	54	69	48	0	0	0	0	0	0	0	0	0	0
Bacteria	Bacteroidota	Cytophagia	Cytophagales	Spirosomaceae	Lacihabitans	53	51	79	47	32	47	0	0	0	92	48	52	1024	627	658	36167	18425	14853	38619	44644	55356	31931	30434	29268	0	0	0	0	0	0	0	0	0	0
Bacteria	Bacteroidota	Cytophagia	Cytophagales	Spirosomaceae	Larkinella	14	10	11	18	7	10	2	0	3	10	25	7	6	0	2	276	271	261	197	341	321	85	61	71	0	0	0	0	0	0	0	0	0	0
Bacteria	Bacteroidota	Cytophagia	Cytophagales	Spirosomaceae	Leadbetterella	394	367	340	29	21	36	0	0	0	18	24	21	27	27	14	1599	791	706	1412	1750	2127	1492	1448	1401	0	0	0	0	0	0	0	0	0	0
Bacteria	Bacteroidota	Cytophagia	Cytophagales	Spirosomaceae	Marinilongibacter	1	4	0	0	0	0	0	0	0	2	5	2	14	0	0	76	20	14	62	41	69	16	16	32	0	0	0	0	0	0	0	0	0	0
Bacteria	Bacteroidota	Cytophagia	Cytophagales	Spirosomaceae	Persicitalea	4	4	0	0	0	0	0	0	0	5	0	0	1	0	0	18	27	25	12	26	12	43	34	36	0	0	0	0	0	0	0	0	0	0
Bacteria	Bacteroidota	Cytophagia	Cytophagales	Spirosomaceae	Pseudarcicella	2	4	2	236	135	263	0	0	0	5	1	0	28	28	22	227	219	190	520	674	1090	512	451	487	0	0	0	0	0	0	0	0	0	0
Bacteria	Bacteroidota	Cytophagia	Cytophagales	Spirosomaceae	Runella	44	44	46	20	15	14	0	0	0	929	809	149	238	235	194	8382	7455	7122	11315	15215	20141	15059	11943	11389	0	0	0	0	0	0	0	0	0	0
Bacteria	Bacteroidota	Cytophagia	Cytophagales	Spirosomaceae	Spirosomaceae bacterium (no genus in NCBI)	0	0	0	0	0	0	0	0	0	0	0	0	99	118	113	141	104	118	338	453	521	328	359	309	0	0	0	0	0	0	0	0	0	0
Bacteria	Bacteroidota	Cytophagia	Cytophagales	Spirosomaceae	Telluribacter	4	1	0	6	2	1	0	0	0	9	3	2	0	0	0	8	7	5	6	19	11	16	17	12	0	0	0	0	0	0	0	0	0	0
Bacteria	Bacteroidota	Cytophagia	Cytophagales	Spirosomaceae	Unclassified Spirosomaceae	3041	3512	2989	852	722	906	4	8	0	1692	1240	707	7430	6464	5792	227467	136773	112789	204659	329848	341578	146628	135409	132022	0	0	0	0	0	0	0	0	0	0
Bacteria	Bacteroidota	Cytophagia	Cytophagales	Thermoflexibacteraceae	Rhodoflexus	0	0	0	0	0	0	0	0	0	0	0	0	0	0	0	6	4	8	6	9	5	70	48	61	0	0	0	0	0	0	0	0	0	0
Bacteria	Bacteroidota	Cytophagia	Cytophagales	Thermoflexibacteraceae	Thermoflexibacter	2	1	4	6	12	3	0	0	0	35	62	50	0	4	2	41	22	24	108	110	188	127	153	128	0	0	0	0	0	0	0	0	0	0
Bacteria	Bacteroidota	Cytophagia	Cytophagales	Thermoflexibacteraceae	Unclassified Thermoflexibacteraceae	7	2	0	8	9	5	0	0	0	5	0	0	0	0	0	25	22	19	40	21	7	80	67	98	0	0	0	0	0	0	0	0	0	0
Bacteria	Bacteroidota	Cytophagia	Cytophagales	Thermonemataceae	Thermonema	0	0	0	0	0	0	0	0	0	0	0	0	0	0	0	0	0	0	5	14	20	0	0	0	0	0	0	0	0	0	0	0	0	0
Bacteria	Bacteroidota	Cytophagia	Cytophagales	Unclassified Cytophagales	Unclassified Cytophagales	7004	7692	6794	4596	3207	4936	1149	511	1065	5298	5006	3427	15457	10878	10553	163701	115081	94875	303635	335045	296330	159946	147923	144755	0	0	0	0	0	0	0	0	0	0
Bacteria	Bacteroidota	Cytophagia	Cytophagia bacterium (no order in NCBI)	Cytophagia bacterium (no family in NCBI)	Cytophagia bacterium (no genus in NCBI)	0	0	0	3	2	3	0	0	0	2	11	0	0	0	0	0	0	0	8	6	7	9	5	8	0	0	0	0	0	0	0	0	0	0
Bacteria	Bacteroidota	Cytophagia	Unclassified Cytophagia	Unclassified Cytophagia	Unclassified Cytophagia	969	1029	912	2985	3242	2732	21	13	2	1389	2042	1346	1886	1737	1595	16595	12987	10732	33818	38908	40263	26793	28416	32858	0	0	0	0	0	0	0	0	0	0
Bacteria	Bacteroidota	Flavobacteriia	Flavobacteria bacterium (no order in NCBI)	Flavobacteria bacterium (no family in NCBI)	Flavobacteria bacterium (no genus in NCBI)	0	0	0	152	253	171	5	6	0	56	73	47	573	656	483	241	228	152	2929	3033	5172	3512	2942	2850	0	0	0	0	0	0	0	0	0	0
Bacteria	Bacteroidota	Flavobacteriia	Flavobacteriales	Blattabacteriaceae	Blattabacterium	2	2	2	12	36	22	0	0	0	21	41	28	0	0	0	0	0	0	4	4	7	6	4	2	0	0	0	0	0	0	0	0	0	0
Bacteria	Bacteroidota	Flavobacteriia	Flavobacteriales	Blattabacteriaceae	Unclassified Blattabacteriaceae	0	0	0	0	0	0	0	0	0	9	15	13	0	0	0	0	0	0	0	0	0	1	0	4	0	0	0	0	0	0	0	0	0	0
Bacteria	Bacteroidota	Flavobacteriia	Flavobacteriales	Crocinitomicaceae	Brumimicrobium	6189	6148	5820	141	115	126	0	0	0	111	105	102	29	15	26	642	421	309	165	160	288	169	183	221	0	0	0	0	0	0	0	0	0	0
Bacteria	Bacteroidota	Flavobacteriia	Flavobacteriales	Crocinitomicaceae	Crocinitomicaceae bacterium (no genus in NCBI)	1197	1327	1259	274131	218995	274914	8	15	14	92	102	62	253	623	300	625216	359814	286493	145060	117937	260654	86913	69775	69111	0	0	0	0	0	0	0	0	0	0
Bacteria	Bacteroidota	Flavobacteriia	Flavobacteriales	Crocinitomicaceae	Crocinitomix	24	42	33	390	333	380	0	0	0	11	25	14	12	6	1	473	392	341	10952	14012	11549	15774	14491	15162	0	0	0	0	0	0	0	0	0	0
Bacteria	Bacteroidota	Flavobacteriia	Flavobacteriales	Crocinitomicaceae	Fluviicola	101	84	100	58594	29530	68334	6	10	0	41	52	31	122	105	80	23993	20479	17458	103766	97234	148393	99484	85895	80601	0	0	0	0	0	0	0	0	0	0
Bacteria	Bacteroidota	Flavobacteriia	Flavobacteriales	Crocinitomicaceae	Lishizhenia	16	3	12	21	10	26	0	0	0	11	18	16	0	0	0	0	0	0	0	0	0	0	0	0	0	0	0	0	0	0	0	0	0	0
Bacteria	Bacteroidota	Flavobacteriia	Flavobacteriales	Crocinitomicaceae	Paracrocinitomix	0	0	0	10	6	11	0	0	0	0	0	0	0	0	0	3	3	6	5	4	6	4	0	2	0	0	0	0	0	0	0	0	0	0
Bacteria	Bacteroidota	Flavobacteriia	Flavobacteriales	Crocinitomicaceae	Putridiphycobacter	0	0	0	0	0	8	0	0	0	0	0	0	0	0	0	52	35	29	1	8	5	6	4	4	0	0	0	0	0	0	0	0	0	0
Bacteria	Bacteroidota	Flavobacteriia	Flavobacteriales	Crocinitomicaceae	Taishania	0	0	0	47	28	60	0	0	0	0	0	0	0	0	0	14	20	22	145	151	258	161	129	105	0	0	0	0	0	0	0	0	0	0
Bacteria	Bacteroidota	Flavobacteriia	Flavobacteriales	Crocinitomicaceae	Unclassified Crocinitomicaceae	5136	5536	4794	188951	161816	191011	18	29	3	497	571	523	511	862	632	174012	105057	87645	106352	86010	178762	92813	76710	68385	0	0	0	0	0	0	0	0	0	0
Bacteria	Bacteroidota	Flavobacteriia	Flavobacteriales	Cryomorphaceae	Acidiluteibacter	0	0	0	15	14	13	0	0	0	0	0	0	0	0	0	24	4	0	7	4	5	0	0	0	0	0	0	0	0	0	0	0	0	0
Bacteria	Bacteroidota	Flavobacteriia	Flavobacteriales	Cryomorphaceae	Cryomorpha	8	10	11	0	0	0	0	0	0	11	13	5	0	0	0	0	2	4	3	2	7	34	21	18	0	0	0	0	0	0	0	0	0	0
Bacteria	Bacteroidota	Flavobacteriia	Flavobacteriales	Cryomorphaceae	Cryomorphaceae bacterium (no genus in NCBI)	0	0	0	163	182	181	0	0	0	0	0	0	0	0	0	627	362	226	65	26	87	44	65	67	0	0	0	0	0	0	0	0	0	0
Bacteria	Bacteroidota	Flavobacteriia	Flavobacteriales	Cryomorphaceae	Unclassified Cryomorphaceae	18	8	12	2585	2203	2604	0	0	0	7	8	26	5	4	2	2511	1546	1320	1265	1021	2019	790	639	604	0	0	0	0	0	0	0	0	0	0
Bacteria	Bacteroidota	Flavobacteriia	Flavobacteriales	Flavobacteriaceae	Abyssalbus	15	8	5	2	2	2	6	0	0	4	0	0	5	2	1	15	7	3	0	0	0	6	2	0	0	0	0	0	0	0	0	0	0	0
Bacteria	Bacteroidota	Flavobacteriia	Flavobacteriales	Flavobacteriaceae	Aegicerativicinus	0	0	0	10	13	12	0	0	0	0	0	0	0	0	0	0	0	0	0	0	0	2	0	4	0	0	0	0	0	0	0	0	0	0
Bacteria	Bacteroidota	Flavobacteriia	Flavobacteriales	Flavobacteriaceae	Aequorivita	12686	13651	12824	64	61	51	23	50	11	111	165	128	23	10	12	173	146	147	257	434	430	176	178	172	0	0	0	0	0	0	0	0	0	0
Bacteria	Bacteroidota	Flavobacteriia	Flavobacteriales	Flavobacteriaceae	Aestuariibaculum	8	6	2	0	0	0	0	0	0	2	12	12	25	22	32	2	2	2	3	6	6	5	12	8	0	0	0	0	0	0	0	0	0	0
Bacteria	Bacteroidota	Flavobacteriia	Flavobacteriales	Flavobacteriaceae	Aestuariivivens	0	0	0	4	13	5	0	0	0	3	7	5	9	8	4	4	8	4	19	29	30	31	4	28	0	0	0	0	0	0	0	0	0	0
Bacteria	Bacteroidota	Flavobacteriia	Flavobacteriales	Flavobacteriaceae	Algibacter	21	15	17	24	44	57	0	0	0	2	12	8	6	4	8	36	32	42	149	185	189	70	52	48	0	0	0	0	0	0	0	0	0	0
Bacteria	Bacteroidota	Flavobacteriia	Flavobacteriales	Flavobacteriaceae	Altibacter	0	0	0	0	0	0	0	0	0	0	0	0	215	62	100	30	21	13	0	0	0	0	0	0	0	0	0	0	0	0	0	0	0	0
Bacteria	Bacteroidota	Flavobacteriia	Flavobacteriales	Flavobacteriaceae	Amniculibacterium	7	2	3	0	4	4	2	16	0	8	10	14	11	5	5	0	0	0	0	0	6	18	28	15	0	0	0	0	0	0	0	0	0	0
Bacteria	Bacteroidota	Flavobacteriia	Flavobacteriales	Flavobacteriaceae	Antarcticibacterium	1	2	6	4	24	7	6	0	0	0	0	0	0	0	0	10	8	2	26	25	51	0	2	2	0	0	0	0	0	0	0	0	0	0
Bacteria	Bacteroidota	Flavobacteriia	Flavobacteriales	Flavobacteriaceae	Aquaticitalea	0	0	0	0	0	0	0	0	0	0	0	0	0	0	0	7	7	6	10	22	3	3	5	6	0	0	0	0	0	0	0	0	0	0
Bacteria	Bacteroidota	Flavobacteriia	Flavobacteriales	Flavobacteriaceae	Aquimarina	62	32	46	96	79	136	0	0	0	39	63	64	48	31	22	250	240	193	413	489	536	616	570	523	0	0	0	0	0	0	0	0	0	0
Bacteria	Bacteroidota	Flavobacteriia	Flavobacteriales	Flavobacteriaceae	Arcticiflavibacter	0	0	0	0	0	0	0	0	0	4	3	3	0	0	0	4	4	11	3	6	8	4	3	1	0	0	0	0	0	0	0	0	0	0
Bacteria	Bacteroidota	Flavobacteriia	Flavobacteriales	Flavobacteriaceae	Arenibacter	83	74	59	87	132	99	0	0	0	99	88	84	96	56	35	716	550	361	253	205	183	187	157	153	0	0	0	0	0	0	0	0	0	0
Bacteria	Bacteroidota	Flavobacteriia	Flavobacteriales	Flavobacteriaceae	Aurantibacter	0	0	0	0	0	0	0	0	0	0	0	0	0	0	0	0	0	0	8	8	10	1	6	6	0	0	0	0	0	0	0	0	0	0
Bacteria	Bacteroidota	Flavobacteriia	Flavobacteriales	Flavobacteriaceae	Aureibaculum	0	0	0	0	0	0	0	0	0	2	3	2	5	9	10	6	9	2	14	14	35	22	29	37	0	0	0	0	0	0	0	0	0	0
Bacteria	Bacteroidota	Flavobacteriia	Flavobacteriales	Flavobacteriaceae	Aureicoccus	0	0	0	0	0	0	0	0	0	0	0	0	0	0	0	0	0	0	0	0	0	0	4	0	0	0	0	0	0	0	0	0	0	0
Bacteria	Bacteroidota	Flavobacteriia	Flavobacteriales	Flavobacteriaceae	Aureisphaera	0	0	0	0	0	0	0	0	0	0	0	0	0	0	0	4	4	2	0	0	0	0	0	0	0	0	0	0	0	0	0	0	0	0
Bacteria	Bacteroidota	Flavobacteriia	Flavobacteriales	Flavobacteriaceae	Aureitalea	0	0	0	0	0	0	0	0	0	0	0	0	0	0	0	0	0	0	12	11	10	0	0	0	0	0	0	0	0	0	0	0	0	0
Bacteria	Bacteroidota	Flavobacteriia	Flavobacteriales	Flavobacteriaceae	Aureivirga	0	0	0	0	0	0	0	0	0	11	2	3	0	6	1	21	2	2	8	14	10	16	36	22	0	0	0	0	0	0	0	0	0	0
Bacteria	Bacteroidota	Flavobacteriia	Flavobacteriales	Flavobacteriaceae	Avrilella	11968	11631	10413	2	5	4	0	0	0	0	0	0	65	39	25	2	0	10	0	0	0	4	6	12	0	0	0	0	0	0	0	0	0	0
Bacteria	Bacteroidota	Flavobacteriia	Flavobacteriales	Flavobacteriaceae	Bizionia	13	2	6	60	58	61	0	0	0	10	7	2	2	4	2	13	3	0	71	73	91	63	43	45	0	0	0	0	0	0	0	0	0	0
Bacteria	Bacteroidota	Flavobacteriia	Flavobacteriales	Flavobacteriaceae	Candidatus Arcticimaribacter	0	0	0	0	0	0	0	0	0	0	0	0	0	0	0	0	0	0	34	18	1	0	0	0	0	0	0	0	0	0	0	0	0	0
Bacteria	Bacteroidota	Flavobacteriia	Flavobacteriales	Flavobacteriaceae	Capnocytophaga	262	279	210	62	84	91	0	0	0	35	16	21	151	59	64	179	114	107	86	157	136	150	135	139	0	0	0	0	0	0	0	0	0	0
Bacteria	Bacteroidota	Flavobacteriia	Flavobacteriales	Flavobacteriaceae	Cellulophaga	43	15	14	28	18	25	4	3	1	28	37	24	52	31	19	294	230	166	1145	3221	2764	566	421	454	0	0	0	0	0	0	0	0	0	0
Bacteria	Bacteroidota	Flavobacteriia	Flavobacteriales	Flavobacteriaceae	Changchengzhania	10	6	6	2	2	4	0	0	0	0	0	0	26	13	12	0	0	0	2	8	5	6	3	4	0	0	0	0	0	0	0	0	0	0
Bacteria	Bacteroidota	Flavobacteriia	Flavobacteriales	Flavobacteriaceae	Christiangramia	4	7	2	62	62	58	0	0	0	5	14	4	32	41	33	50	56	49	20	15	24	13	13	22	0	0	0	0	0	0	0	0	0	0
Bacteria	Bacteroidota	Flavobacteriia	Flavobacteriales	Flavobacteriaceae	Cochleicola	0	0	0	0	0	0	0	0	0	1	4	0	0	0	0	0	0	0	0	0	0	4	4	0	0	0	0	0	0	0	0	0	0	0
Bacteria	Bacteroidota	Flavobacteriia	Flavobacteriales	Flavobacteriaceae	Confluentibacter	1496	1613	1356	36	26	52	22	107	5	3789	6998	7541	74	37	21	18574	18332	12069	5324	4826	9786	6206	5528	5152	0	0	0	0	0	0	0	0	0	0
Bacteria	Bacteroidota	Flavobacteriia	Flavobacteriales	Flavobacteriaceae	Costertonia	0	0	0	0	0	0	0	0	0	0	0	0	0	0	0	0	0	0	4	2	0	0	0	0	0	0	0	0	0	0	0	0	0	0
Bacteria	Bacteroidota	Flavobacteriia	Flavobacteriales	Flavobacteriaceae	Croceibacter	0	0	0	38	19	47	0	0	0	0	0	0	22	17	36	4	6	4	23	16	38	24	29	23	0	0	0	0	0	0	8	0	0	0
Bacteria	Bacteroidota	Flavobacteriia	Flavobacteriales	Flavobacteriaceae	Croceitalea	0	0	0	0	0	0	0	0	0	0	0	0	0	0	0	4	4	0	9	6	8	0	0	0	0	0	0	0	0	0	0	0	0	0
Bacteria	Bacteroidota	Flavobacteriia	Flavobacteriales	Flavobacteriaceae	Dokdonia	0	0	0	4	0	1	0	0	0	3	0	4	1	6	9	27	19	15	2	11	5	29	36	49	0	0	0	0	0	0	0	0	0	0
Bacteria	Bacteroidota	Flavobacteriia	Flavobacteriales	Flavobacteriaceae	Eudoraea	0	0	0	0	0	0	0	0	0	0	8	0	0	0	0	0	0	0	5	14	4	0	5	4	0	0	0	0	0	0	0	0	0	0
Bacteria	Bacteroidota	Flavobacteriia	Flavobacteriales	Flavobacteriaceae	Euzebyella	0	0	0	0	0	0	0	0	0	0	0	0	0	0	0	0	0	0	2	0	2	0	0	0	0	0	0	0	0	0	0	0	0	0
Bacteria	Bacteroidota	Flavobacteriia	Flavobacteriales	Flavobacteriaceae	Flagellimonas	0	0	0	0	2	0	0	0	0	0	0	0	11	4	6	2	2	1	4	6	2	0	0	0	0	0	0	0	0	0	0	0	0	0
Bacteria	Bacteroidota	Flavobacteriia	Flavobacteriales	Flavobacteriaceae	Flavicella	3	5	1	0	0	0	0	0	0	0	0	0	0	0	0	0	0	0	0	0	0	0	0	0	0	0	0	0	0	0	0	0	0	0
Bacteria	Bacteroidota	Flavobacteriia	Flavobacteriales	Flavobacteriaceae	Flavihalobacter	0	0	0	0	0	0	0	0	0	0	0	0	78	60	76	0	0	0	3	2	13	2	4	2	0	0	0	0	0	0	0	0	0	0
Bacteria	Bacteroidota	Flavobacteriia	Flavobacteriales	Flavobacteriaceae	Flavimarina	0	0	0	0	0	0	0	0	0	0	0	0	0	0	0	4	0	3	0	0	0	0	0	0	0	0	0	0	0	0	0	0	0	0
Bacteria	Bacteroidota	Flavobacteriia	Flavobacteriales	Flavobacteriaceae	Flaviramulus	14	8	2	21	24	20	0	0	0	0	0	0	0	0	0	21	10	20	18	8	30	12	4	7	0	0	0	0	0	0	0	0	0	0
Bacteria	Bacteroidota	Flavobacteriia	Flavobacteriales	Flavobacteriaceae	Flavivirga	7	4	2	0	0	0	7	2	0	24	20	35	24	24	12	53	39	13	19	54	36	61	53	51	0	0	0	0	0	0	0	0	0	0
Bacteria	Bacteroidota	Flavobacteriia	Flavobacteriales	Flavobacteriaceae	Flavobacteriaceae bacterium (no genus in NCBI)	262	280	215	8697	6270	10213	74	64	28	926	896	925	27961	26896	25008	2485	2006	1166	2493	2262	3451	4443	4454	4345	39	0	0	0	0	0	0	0	0	0
Bacteria	Bacteroidota	Flavobacteriia	Flavobacteriales	Flavobacteriaceae	Flavobacterium	62776	64419	58050	4962866	4134434	5773701	225192	269045	160458	928176	812502	759586	10526944	10145360	9916484	2057318	1541788	1062933	4467962	5697552	7123948	4367955	4036087	3870815	850	0	28	0	0	0	0	0	0	0
Bacteria	Bacteroidota	Flavobacteriia	Flavobacteriales	Flavobacteriaceae	Formosa	22	13	16	0	0	0	0	0	0	10	18	14	8	1	0	0	0	0	6	8	7	11	13	10	0	0	0	0	0	0	0	0	0	0
Bacteria	Bacteroidota	Flavobacteriia	Flavobacteriales	Flavobacteriaceae	Gaetbulibacter	0	0	0	4	1	1	0	0	0	0	0	0	0	0	0	2	4	2	14	4	22	13	13	12	0	0	0	0	0	0	0	0	0	0
Bacteria	Bacteroidota	Flavobacteriia	Flavobacteriales	Flavobacteriaceae	Galbibacter	1862	1723	1547	0	0	0	0	0	0	4	6	0	6	5	3	6	2	5	20	35	43	3	4	5	0	0	0	0	0	0	0	0	0	0
Bacteria	Bacteroidota	Flavobacteriia	Flavobacteriales	Flavobacteriaceae	Gelidibacter	596	677	574	69	67	70	8	23	2	296	272	211	596	468	526	145	155	90	1495	1452	2207	1625	1757	2819	0	0	0	0	0	0	0	0	0	0
Bacteria	Bacteroidota	Flavobacteriia	Flavobacteriales	Flavobacteriaceae	Gillisia	13	17	11	26	21	17	0	0	0	25	26	14	0	0	0	121	81	64	23	10	18	33	30	18	0	0	0	0	0	0	0	0	0	0
Bacteria	Bacteroidota	Flavobacteriia	Flavobacteriales	Flavobacteriaceae	Gilvibacter	0	0	0	0	0	0	0	0	0	0	0	0	0	0	0	0	0	0	0	0	0	4	0	2	0	0	0	0	0	0	0	0	0	0
Bacteria	Bacteroidota	Flavobacteriia	Flavobacteriales	Flavobacteriaceae	Hanstruepera	0	0	0	4	3	2	0	0	0	0	0	0	0	0	0	0	0	0	20	18	18	3	2	0	0	0	0	0	0	0	0	0	0	0
Bacteria	Bacteroidota	Flavobacteriia	Flavobacteriales	Flavobacteriaceae	Hyunsoonleella	0	0	0	4	4	15	0	0	0	0	0	0	18	0	7	64	46	43	56	52	65	0	0	0	0	0	0	0	0	0	0	0	0	0
Bacteria	Bacteroidota	Flavobacteriia	Flavobacteriales	Flavobacteriaceae	Ichthyenterobacterium	0	0	0	0	0	0	0	0	0	0	0	0	2	4	4	0	0	0	0	0	0	0	0	0	0	0	0	0	0	0	0	0	0	0
Bacteria	Bacteroidota	Flavobacteriia	Flavobacteriales	Flavobacteriaceae	Imtechella	0	0	0	0	0	0	0	0	0	1	4	6	0	0	0	0	0	0	0	0	0	0	0	0	0	0	0	0	0	0	0	0	0	0
Bacteria	Bacteroidota	Flavobacteriia	Flavobacteriales	Flavobacteriaceae	Jejuia	0	0	0	0	0	0	0	0	0	3	4	1	0	0	0	5	4	4	14	17	18	17	17	6	0	0	0	0	0	0	0	0	0	0
Bacteria	Bacteroidota	Flavobacteriia	Flavobacteriales	Flavobacteriaceae	Joostella	42	55	54	0	0	0	0	0	0	14	6	0	0	0	0	20	6	9	23	13	30	0	0	0	0	0	0	0	0	0	0	0	0	0
Bacteria	Bacteroidota	Flavobacteriia	Flavobacteriales	Flavobacteriaceae	Kordia	0	0	0	7	5	11	0	0	0	1	2	6	22	6	11	87	49	78	29	27	36	49	52	71	0	0	0	0	0	0	0	0	0	0
Bacteria	Bacteroidota	Flavobacteriia	Flavobacteriales	Flavobacteriaceae	Kriegella	0	0	0	0	0	0	0	0	0	4	0	2	24	46	11	2	0	2	0	0	0	5	3	13	0	0	0	0	0	0	0	0	0	0
Bacteria	Bacteroidota	Flavobacteriia	Flavobacteriales	Flavobacteriaceae	Lacinutrix	2	2	4	0	0	0	0	0	0	8	10	13	0	0	0	13	7	2	71	64	82	47	26	17	0	0	0	0	0	0	0	0	0	0
Bacteria	Bacteroidota	Flavobacteriia	Flavobacteriales	Flavobacteriaceae	Leeuwenhoekiella	0	0	0	0	0	0	0	0	0	6	8	8	48	13	15	16	15	9	58	48	54	4	4	8	0	0	0	0	0	0	0	0	0	0
Bacteria	Bacteroidota	Flavobacteriia	Flavobacteriales	Flavobacteriaceae	Luteirhabdus	0	0	0	0	0	0	0	0	0	0	0	0	2	4	2	0	0	0	59	68	122	0	0	0	0	0	0	0	0	0	0	0	0	0
Bacteria	Bacteroidota	Flavobacteriia	Flavobacteriales	Flavobacteriaceae	Lutibacter	279	340	214	673	596	907	39	32	26	530	596	598	921	628	610	407	370	282	316	299	436	380	368	322	0	0	0	0	0	0	0	0	0	0
Bacteria	Bacteroidota	Flavobacteriia	Flavobacteriales	Flavobacteriaceae	Lutimonas	0	0	0	0	0	0	0	0	0	0	0	0	19	7	11	0	0	0	44	42	23	139	143	105	0	0	0	0	0	0	0	0	0	0
Bacteria	Bacteroidota	Flavobacteriia	Flavobacteriales	Flavobacteriaceae	Mangrovimonas	19	18	12	157	167	103	0	0	0	95	181	159	15	33	35	363	288	229	84	73	111	75	106	146	0	0	0	0	0	0	0	0	0	0
Bacteria	Bacteroidota	Flavobacteriia	Flavobacteriales	Flavobacteriaceae	Maribacter	100	115	76	70	59	75	2	4	0	66	54	42	110	112	79	604	416	284	137	133	156	194	217	214	0	0	0	0	0	0	0	0	0	0
Bacteria	Bacteroidota	Flavobacteriia	Flavobacteriales	Flavobacteriaceae	Mariniflexile	171	172	164	156	123	124	27	86	11	581	592	484	326	254	245	354	303	188	180	288	173	75	91	73	0	0	0	0	0	0	0	0	0	0
Bacteria	Bacteroidota	Flavobacteriia	Flavobacteriales	Flavobacteriaceae	Marixanthomonas	1	2	2	0	0	0	0	0	0	4	0	2	0	0	0	0	0	0	0	0	0	0	0	0	0	0	0	0	0	0	0	0	0	0
Bacteria	Bacteroidota	Flavobacteriia	Flavobacteriales	Flavobacteriaceae	Meridianimaribacter	0	0	0	0	0	0	0	0	0	0	0	0	0	0	0	20	18	12	0	0	0	0	0	0	0	0	0	0	0	0	0	0	0	0
Bacteria	Bacteroidota	Flavobacteriia	Flavobacteriales	Flavobacteriaceae	Mesoflavibacter	0	0	0	59	59	35	0	0	0	8	12	13	6	3	10	2	12	8	7	7	10	23	31	31	0	0	0	0	0	0	0	0	0	0
Bacteria	Bacteroidota	Flavobacteriia	Flavobacteriales	Flavobacteriaceae	Mesonia	46	48	28	0	0	0	0	0	0	4	9	4	13	4	3	6	2	4	8	2	10	23	14	34	0	0	0	0	0	0	0	0	0	0
Bacteria	Bacteroidota	Flavobacteriia	Flavobacteriales	Flavobacteriaceae	Muricauda	121	125	103	96	164	142	0	0	0	31	34	24	58	53	21	362	291	198	198	172	179	227	199	158	0	0	0	0	0	0	0	0	0	0
Bacteria	Bacteroidota	Flavobacteriia	Flavobacteriales	Flavobacteriaceae	Muriicola	0	0	0	0	0	0	0	0	0	0	0	0	0	0	0	4	5	2	30	5	5	4	2	0	0	0	0	0	0	0	0	0	0	0
Bacteria	Bacteroidota	Flavobacteriia	Flavobacteriales	Flavobacteriaceae	Myroides	8264	8244	7515	54	59	61	63	72	29	173	141	136	491	358	285	176	159	126	166	176	227	147	180	166	0	0	0	0	0	0	0	0	0	0
Bacteria	Bacteroidota	Flavobacteriia	Flavobacteriales	Flavobacteriaceae	Neptunitalea	0	0	0	0	0	0	0	0	0	0	0	0	0	0	0	0	0	0	21	15	37	16	7	13	0	0	0	0	0	0	0	0	0	0
Bacteria	Bacteroidota	Flavobacteriia	Flavobacteriales	Flavobacteriaceae	Nonlabens	13	13	3	55	55	45	0	0	0	13	10	4	2	5	7	89	56	43	52	51	42	53	43	63	0	0	0	0	0	0	0	0	0	0
Bacteria	Bacteroidota	Flavobacteriia	Flavobacteriales	Flavobacteriaceae	Oceanihabitans	7	10	4	244	226	262	0	0	0	4	2	2	0	0	0	0	0	0	22	12	12	35	58	55	0	0	0	0	0	0	0	0	0	0
Bacteria	Bacteroidota	Flavobacteriia	Flavobacteriales	Flavobacteriaceae	Olleya	0	0	0	0	0	0	0	0	0	1	2	1	13	11	9	18	11	4	20	13	6	3	3	4	0	0	0	0	0	0	0	0	0	0
Bacteria	Bacteroidota	Flavobacteriia	Flavobacteriales	Flavobacteriaceae	Pareuzebyella	0	0	0	0	0	0	0	0	0	0	0	0	0	0	0	0	0	0	0	0	0	8	2	3	0	0	0	0	0	0	0	0	0	0
Bacteria	Bacteroidota	Flavobacteriia	Flavobacteriales	Flavobacteriaceae	Patiriisocius	0	4	4	1	3	3	0	0	0	0	0	0	0	0	0	24	27	22	4	0	3	4	4	6	0	0	0	0	0	0	0	0	0	0
Bacteria	Bacteroidota	Flavobacteriia	Flavobacteriales	Flavobacteriaceae	Planktosalinus	15	23	8	0	0	0	0	0	0	0	0	0	0	0	0	5	1	0	0	0	6	0	0	0	0	0	0	0	0	0	0	0	0	0
Bacteria	Bacteroidota	Flavobacteriia	Flavobacteriales	Flavobacteriaceae	Polaribacter	57	61	48	290	286	267	208	238	170	106	119	101	90	57	47	188	216	171	323	422	331	205	229	198	0	0	0	0	0	0	0	0	0	0
Bacteria	Bacteroidota	Flavobacteriia	Flavobacteriales	Flavobacteriaceae	Poritiphilus	0	0	0	0	0	0	0	0	0	0	0	0	0	0	0	12	0	2	0	0	0	0	0	0	0	0	0	0	0	0	0	0	0	0
Bacteria	Bacteroidota	Flavobacteriia	Flavobacteriales	Flavobacteriaceae	Pricia	0	0	0	129	166	128	0	0	0	9	12	12	10	9	4	125	98	95	23	14	53	29	29	39	0	0	0	0	0	0	0	0	0	0
Bacteria	Bacteroidota	Flavobacteriia	Flavobacteriales	Flavobacteriaceae	Pseudalgibacter	5	5	10	0	0	0	0	0	0	2	4	0	0	0	0	27	36	19	1	3	2	4	10	4	0	0	0	0	0	0	0	0	0	0
Bacteria	Bacteroidota	Flavobacteriia	Flavobacteriales	Flavobacteriaceae	Pseudozobellia	6	3	3	0	0	0	0	0	0	0	0	0	0	0	0	2	1	5	4	7	6	0	3	2	0	0	0	0	0	0	0	0	0	0
Bacteria	Bacteroidota	Flavobacteriia	Flavobacteriales	Flavobacteriaceae	Psychroflexus	19	18	28	73	116	101	4	2	5	14	19	17	27	17	18	8	6	15	0	2	2	38	37	31	0	0	0	0	0	0	0	0	0	0
Bacteria	Bacteroidota	Flavobacteriia	Flavobacteriales	Flavobacteriaceae	Psychroserpens	9	13	11	58	73	40	0	0	0	41	55	36	13	18	3	44	28	20	30	35	37	4	6	2	0	0	0	0	0	0	0	0	0	0
Bacteria	Bacteroidota	Flavobacteriia	Flavobacteriales	Flavobacteriaceae	Rasiella	0	0	0	0	0	0	0	0	0	4	0	6	0	0	0	0	0	0	0	0	0	0	0	0	0	0	0	0	0	0	0	0	0	0
Bacteria	Bacteroidota	Flavobacteriia	Flavobacteriales	Flavobacteriaceae	Robertkochia	2	2	4	0	0	0	0	0	0	0	0	0	0	0	0	6	0	0	2	4	2	0	0	0	0	0	0	0	0	0	0	0	0	0
Bacteria	Bacteroidota	Flavobacteriia	Flavobacteriales	Flavobacteriaceae	Robiginitalea	4	11	4	2	3	0	0	0	0	0	0	0	0	0	0	0	0	0	53	28	7	0	0	0	0	0	0	0	0	0	0	0	0	0
Bacteria	Bacteroidota	Flavobacteriia	Flavobacteriales	Flavobacteriaceae	Salegentibacter	35	47	29	55	64	51	0	0	0	11	21	34	74	74	40	63	60	49	21	14	33	12	18	22	0	0	0	0	0	0	0	0	0	0
Bacteria	Bacteroidota	Flavobacteriia	Flavobacteriales	Flavobacteriaceae	Salinimicrobium	0	0	0	24	10	32	0	0	0	0	0	0	8	1	4	0	0	2	0	0	0	6	2	5	0	0	0	0	0	0	0	0	0	0
Bacteria	Bacteroidota	Flavobacteriia	Flavobacteriales	Flavobacteriaceae	Saonia	5	8	10	0	0	0	0	0	0	4	0	3	0	0	0	3	6	2	0	0	0	6	1	1	0	0	0	0	0	0	0	0	0	0
Bacteria	Bacteroidota	Flavobacteriia	Flavobacteriales	Flavobacteriaceae	Sediminibacter	0	0	0	0	0	0	0	0	0	0	0	0	0	0	0	2	4	1	4	11	7	0	0	0	0	0	0	0	0	0	0	0	0	0
Bacteria	Bacteroidota	Flavobacteriia	Flavobacteriales	Flavobacteriaceae	Sediminicola	0	0	0	0	0	0	0	0	0	0	0	0	0	0	0	10	10	5	0	0	0	5	4	6	0	0	0	0	0	0	0	0	0	0
Bacteria	Bacteroidota	Flavobacteriia	Flavobacteriales	Flavobacteriaceae	Seonamhaeicola	5	7	1	8	1	6	4	4	0	49	31	38	60	84	38	43	42	13	21	15	12	36	17	22	0	0	0	0	0	0	0	0	0	0
Bacteria	Bacteroidota	Flavobacteriia	Flavobacteriales	Flavobacteriaceae	Siansivirga	0	0	0	0	0	0	0	0	0	0	0	0	0	0	0	18	13	2	15	20	29	0	0	0	0	0	0	0	0	0	0	0	0	0
Bacteria	Bacteroidota	Flavobacteriia	Flavobacteriales	Flavobacteriaceae	Sinomicrobium	11822	11889	10556	20	33	15	0	0	0	10	14	14	24	14	25	12	14	18	22	33	13	13	15	16	0	0	0	0	0	0	0	0	0	0
Bacteria	Bacteroidota	Flavobacteriia	Flavobacteriales	Flavobacteriaceae	Snuella	0	0	0	3	6	5	0	0	0	3	0	4	2	2	2	0	0	0	6	10	4	4	6	8	0	0	0	0	0	0	0	0	0	0
Bacteria	Bacteroidota	Flavobacteriia	Flavobacteriales	Flavobacteriaceae	Spongiivirga	0	0	0	0	0	0	0	0	0	0	0	0	0	0	0	0	0	0	8	4	5	0	0	0	0	0	0	0	0	0	0	0	0	0
Bacteria	Bacteroidota	Flavobacteriia	Flavobacteriales	Flavobacteriaceae	Subsaxibacter	0	0	0	0	0	0	0	0	0	0	0	0	0	0	0	0	0	0	64	367	91	6	9	10	0	0	0	0	0	0	0	0	0	0
Bacteria	Bacteroidota	Flavobacteriia	Flavobacteriales	Flavobacteriaceae	Subsaximicrobium	0	0	0	0	0	0	0	0	0	0	0	0	0	0	0	0	0	0	12	8	16	0	0	0	0	0	0	0	0	0	0	0	0	0
Bacteria	Bacteroidota	Flavobacteriia	Flavobacteriales	Flavobacteriaceae	Tamlana	29	11	13	0	0	0	0	0	0	30	38	48	15	26	16	34	28	19	128	108	203	418	523	810	0	0	0	0	0	0	0	0	0	0
Bacteria	Bacteroidota	Flavobacteriia	Flavobacteriales	Flavobacteriaceae	Tenacibaculum	133	107	93	401	335	402	8	16	2	172	213	193	147	123	132	526	476	405	603	669	773	1099	1025	960	0	0	0	0	0	0	0	0	0	0
Bacteria	Bacteroidota	Flavobacteriia	Flavobacteriales	Flavobacteriaceae	Ulvibacter	1	4	2	15	6	10	0	0	0	0	0	0	0	0	0	16	1	0	6	10	22	4	14	14	0	0	0	0	0	0	0	0	0	0
Bacteria	Bacteroidota	Flavobacteriia	Flavobacteriales	Flavobacteriaceae	Ulvibacterium	0	0	0	2	6	0	0	0	0	0	0	0	0	0	0	4	3	0	8	3	12	2	4	2	0	0	0	0	0	0	0	0	0	0
Bacteria	Bacteroidota	Flavobacteriia	Flavobacteriales	Flavobacteriaceae	Unclassified Flavobacteriaceae	54091	55011	49731	377361	352408	406621	17060	20055	11890	83890	87899	81380	742214	772667	748924	430195	320581	199284	351996	368622	483279	343487	317942	292430	83	0	0	0	0	0	0	0	0	0
Bacteria	Bacteroidota	Flavobacteriia	Flavobacteriales	Flavobacteriaceae	Urechidicola	0	0	0	0	0	0	0	0	0	0	0	0	0	0	0	7	10	16	13	4	4	4	5	5	0	0	0	0	0	0	0	0	0	0
Bacteria	Bacteroidota	Flavobacteriia	Flavobacteriales	Flavobacteriaceae	Vaginella	30	35	22	0	0	0	14	6	0	0	0	0	0	0	0	0	0	0	0	0	0	0	0	0	0	0	0	0	0	0	0	0	0	0
Bacteria	Bacteroidota	Flavobacteriia	Flavobacteriales	Flavobacteriaceae	Wenyingzhuangia	3	0	2	25	13	24	0	0	0	0	0	0	0	0	0	20	19	20	1	14	5	2	10	2	0	0	0	0	0	0	0	0	0	0
Bacteria	Bacteroidota	Flavobacteriia	Flavobacteriales	Flavobacteriaceae	Winogradskyella	50	56	49	266	290	283	0	0	0	115	145	116	76	62	51	531	397	272	195	236	319	225	182	241	0	0	0	0	0	0	0	0	0	0
Bacteria	Bacteroidota	Flavobacteriia	Flavobacteriales	Flavobacteriaceae	Wocania	0	0	0	0	0	0	0	0	0	0	0	0	0	0	0	9	6	10	0	0	0	0	0	0	0	0	0	0	0	0	0	0	0	0
Bacteria	Bacteroidota	Flavobacteriia	Flavobacteriales	Flavobacteriaceae	Xanthomarina	13	13	9	15	20	7	0	0	0	6	6	3	0	0	0	20	24	6	5	9	5	2	0	4	0	0	0	0	0	0	0	0	0	0
Bacteria	Bacteroidota	Flavobacteriia	Flavobacteriales	Flavobacteriaceae	Yeosuana	0	0	0	189	90	202	0	0	0	35	53	35	4	2	2	26	19	9	2	2	18	14	14	7	0	0	0	0	0	0	0	0	0	0
Bacteria	Bacteroidota	Flavobacteriia	Flavobacteriales	Flavobacteriaceae	Zeaxanthinibacter	0	0	0	0	0	0	0	0	0	0	0	0	0	0	0	0	0	0	0	0	0	2	1	2	0	0	0	0	0	0	0	0	0	0
Bacteria	Bacteroidota	Flavobacteriia	Flavobacteriales	Flavobacteriaceae	Zhouia	0	0	0	0	0	0	3	6	0	0	0	0	0	0	0	13	13	8	6	8	3	2	0	8	0	0	0	0	0	0	0	0	0	0
Bacteria	Bacteroidota	Flavobacteriia	Flavobacteriales	Flavobacteriaceae	Zobellia	5	9	2	31	16	20	0	0	0	0	0	0	2	5	2	70	66	57	32	83	76	102	105	83	0	0	0	0	0	0	0	0	0	0
Bacteria	Bacteroidota	Flavobacteriia	Flavobacteriales	Flavobacteriaceae	Zunongwangia	51	52	52	18	13	14	0	0	0	0	0	0	0	0	0	0	5	2	17	12	8	14	18	33	0	0	0	0	0	0	0	0	0	0
Bacteria	Bacteroidota	Flavobacteriia	Flavobacteriales	Flavobacteriaceae	[Bacillus atrophaeus] (no genus in NCBI)	0	0	0	0	0	0	47	26	26	0	0	0	0	0	0	0	0	0	0	0	0	0	0	0	0	0	0	0	0	0	0	0	0	0
Bacteria	Bacteroidota	Flavobacteriia	Flavobacteriales	Flavobacteriales bacterium (no family in NCBI)	Flavobacteriales bacterium (no genus in NCBI)	300	333	262	1007	857	962	49	42	16	48307	34536	9399	1834	1468	1304	129839	80202	62544	49063	47339	29212	14989	14322	13164	8	0	0	0	0	0	0	0	0	0
Bacteria	Bacteroidota	Flavobacteriia	Flavobacteriales	Ichthyobacteriaceae	Ichthyobacterium	0	0	0	0	3	2	0	0	0	0	0	0	0	0	0	0	0	0	10	14	26	0	0	0	0	0	0	0	0	0	0	0	0	0
Bacteria	Bacteroidota	Flavobacteriia	Flavobacteriales	Ichthyobacteriaceae	Unclassified Ichthyobacteriaceae	15	20	10	0	0	0	0	0	0	0	0	0	0	0	0	0	0	0	0	0	0	0	0	0	0	0	0	0	0	0	0	0	0	0
Bacteria	Bacteroidota	Flavobacteriia	Flavobacteriales	Luteibaculaceae	Luteibaculum	0	0	0	0	0	0	0	0	0	0	0	0	0	0	0	6	7	4	0	0	0	0	0	0	0	0	0	0	0	0	0	0	0	0
Bacteria	Bacteroidota	Flavobacteriia	Flavobacteriales	Parvicellaceae	Parvicella	0	0	0	0	0	0	0	0	0	2	5	5	0	0	0	11	12	9	6	6	13	10	7	0	0	0	0	0	0	0	0	0	0	0
Bacteria	Bacteroidota	Flavobacteriia	Flavobacteriales	Salibacteraceae	Salibacter	0	0	0	0	0	0	0	0	0	0	0	0	0	0	0	0	0	0	0	0	0	2	2	2	0	0	0	0	0	0	0	0	0	0
Bacteria	Bacteroidota	Flavobacteriia	Flavobacteriales	Salibacteraceae	Unclassified Salibacteraceae	0	0	0	11	17	7	0	0	0	8	7	8	0	0	0	14	10	10	0	0	0	2	1	0	0	0	0	0	0	0	0	0	0	0
Bacteria	Bacteroidota	Flavobacteriia	Flavobacteriales	Schleiferiaceae	Owenweeksia	0	0	0	2	7	1	0	0	0	0	0	0	0	0	0	0	0	0	39	15	5	0	0	0	0	0	0	0	0	0	0	0	0	0
Bacteria	Bacteroidota	Flavobacteriia	Flavobacteriales	Schleiferiaceae	Phaeocystidibacter	0	0	0	0	0	0	0	0	0	0	0	0	0	0	0	8	0	3	0	0	0	0	4	4	0	0	0	0	0	0	0	0	0	0
Bacteria	Bacteroidota	Flavobacteriia	Flavobacteriales	Schleiferiaceae	Schleiferia	5	1	2	0	0	0	0	0	0	4	6	6	0	0	0	5	0	3	0	0	0	0	0	0	0	0	0	0	0	0	0	0	0	0
Bacteria	Bacteroidota	Flavobacteriia	Flavobacteriales	Schleiferiaceae	Schleiferiaceae bacterium (no genus in NCBI)	0	0	0	0	0	0	0	0	0	0	0	0	0	0	0	4	5	1	15	19	5	0	0	0	0	0	0	0	0	0	0	0	0	0
Bacteria	Bacteroidota	Flavobacteriia	Flavobacteriales	Schleiferiaceae	Thermaurantimonas	0	0	0	13	16	12	0	0	0	0	0	0	0	0	0	0	0	0	6	0	0	0	0	0	0	0	0	0	0	0	0	0	0	0
Bacteria	Bacteroidota	Flavobacteriia	Flavobacteriales	Schleiferiaceae	Unclassified Schleiferiaceae	4	3	3	72	30	76	0	0	0	20	37	9	48	36	29	57	50	25	216	142	51	30	32	25	0	0	0	0	0	0	0	0	0	0
Bacteria	Bacteroidota	Flavobacteriia	Flavobacteriales	Unclassified Flavobacteriales	Unclassified Flavobacteriales	19979	20427	17981	828230	689757	893355	196250	229291	154036	96637	85638	63383	2286112	2381629	2333082	905215	553418	432187	623037	653306	898406	578632	520378	488788	98	0	0	0	0	0	0	0	0	0
Bacteria	Bacteroidota	Flavobacteriia	Flavobacteriales	Vicingaceae	Unclassified Vicingaceae	15	13	6	11	11	11	0	0	0	48	23	29	0	0	0	31	19	3	24	49	54	20	20	22	0	0	0	0	0	0	0	0	0	0
Bacteria	Bacteroidota	Flavobacteriia	Flavobacteriales	Vicingaceae	Vicingaceae bacterium (no genus in NCBI)	10	5	0	20	32	18	0	0	0	5	12	3	4	1	4	0	0	0	5	4	6	0	0	0	0	0	0	0	0	0	0	0	0	0
Bacteria	Bacteroidota	Flavobacteriia	Flavobacteriales	Vicingaceae	Vicingus	0	0	0	13	13	18	0	0	0	6	11	16	0	0	0	3	6	1	0	0	0	4	8	4	0	0	0	0	0	0	0	0	0	0
Bacteria	Bacteroidota	Flavobacteriia	Flavobacteriales	Weeksellaceae	Algoriella	681	610	685	0	0	0	347	184	172	108	113	167	147	86	78	52	26	22	15	19	12	20	2	21	0	0	0	0	0	0	0	0	0	0
Bacteria	Bacteroidota	Flavobacteriia	Flavobacteriales	Weeksellaceae	Apibacter	4	2	0	0	0	0	79	36	0	21	15	25	0	0	0	14	19	6	23	12	12	20	37	43	0	0	0	0	0	0	0	0	0	0
Bacteria	Bacteroidota	Flavobacteriia	Flavobacteriales	Weeksellaceae	Bergeyella	0	0	0	10	2	4	0	4	0	19	19	8	0	0	0	0	0	0	0	0	0	29	26	35	0	0	0	0	0	0	0	0	0	0
Bacteria	Bacteroidota	Flavobacteriia	Flavobacteriales	Weeksellaceae	Chishuiella	0	0	0	0	0	0	0	0	0	0	0	0	54	15	14	3	0	2	0	0	0	0	0	0	0	0	0	0	0	0	0	0	0	0
Bacteria	Bacteroidota	Flavobacteriia	Flavobacteriales	Weeksellaceae	Chryseobacterium	7289	7791	7253	3602	4063	3225	476	939	129	2746	2679	2008	107300	45465	51242	5741	5184	4052	27292	35064	41562	26655	38089	53023	10	0	0	0	0	0	0	0	0	0
Bacteria	Bacteroidota	Flavobacteriia	Flavobacteriales	Weeksellaceae	Cloacibacterium	39	35	27	20	20	10	413	513	378	323	431	400	187	209	154	45	58	19	67	65	81	93	136	102	0	0	0	0	0	0	0	0	0	0
Bacteria	Bacteroidota	Flavobacteriia	Flavobacteriales	Weeksellaceae	Cruoricaptor	0	0	0	0	0	0	20	17	2	0	0	0	6	2	16	6	9	2	0	0	0	0	0	0	0	0	0	0	0	0	0	0	0	0
Bacteria	Bacteroidota	Flavobacteriia	Flavobacteriales	Weeksellaceae	Elizabethkingia	390	350	312	321	268	307	99	96	10	135	140	110	421	338	341	378	258	231	281	370	340	249	302	261	0	0	0	0	0	0	0	0	0	0
Bacteria	Bacteroidota	Flavobacteriia	Flavobacteriales	Weeksellaceae	Empedobacter	1422	1309	1175	250	236	247	322	152	135	93	85	97	523	253	315	137	88	79	165	168	221	149	199	161	0	0	0	0	0	0	0	0	0	0
Bacteria	Bacteroidota	Flavobacteriia	Flavobacteriales	Weeksellaceae	Epilithonimonas	26	31	22	11	7	4	2	26	2	10	14	33	192	155	152	36	21	24	80	238	175	432	464	411	0	0	0	0	0	0	0	0	0	0
Bacteria	Bacteroidota	Flavobacteriia	Flavobacteriales	Weeksellaceae	Faecalibacter	0	6	0	0	0	0	0	0	0	0	0	0	0	0	0	0	0	0	0	0	0	7	2	0	0	0	0	0	0	0	0	0	0	0
Bacteria	Bacteroidota	Flavobacteriia	Flavobacteriales	Weeksellaceae	Frigoriflavimonas	8	4	5	4	1	2	0	0	0	41	32	26	89	137	93	23	21	15	38	32	40	36	26	30	0	0	0	0	0	0	0	0	0	0
Bacteria	Bacteroidota	Flavobacteriia	Flavobacteriales	Weeksellaceae	Halpernia	3	2	4	24	28	28	0	0	0	195	305	47	96	74	72	10	11	13	71	88	113	30	20	21	0	0	0	0	0	0	0	0	0	0
Bacteria	Bacteroidota	Flavobacteriia	Flavobacteriales	Weeksellaceae	Kaistella	804	772	713	2	0	2	20	44	13	2189	1863	1444	2804	2799	2334	61	63	46	152	184	275	169	140	139	0	0	0	0	0	0	0	0	0	0
Bacteria	Bacteroidota	Flavobacteriia	Flavobacteriales	Weeksellaceae	Moheibacter	109	129	102	0	0	6	3	0	2	3	1	4	0	0	0	9	11	17	96	2053	124	4	8	3	0	0	0	0	0	0	0	0	0	0
Bacteria	Bacteroidota	Flavobacteriia	Flavobacteriales	Weeksellaceae	Ornithobacterium	14	11	9	0	0	0	0	0	0	0	0	0	0	3	4	4	2	2	0	0	0	0	0	0	0	0	0	0	0	0	0	0	0	0
Bacteria	Bacteroidota	Flavobacteriia	Flavobacteriales	Weeksellaceae	Riemerella	95	98	79	52	40	46	10	11	0	43	46	25	292	190	182	168	102	72	79	76	114	60	70	58	0	0	0	0	0	0	0	0	0	0
Bacteria	Bacteroidota	Flavobacteriia	Flavobacteriales	Weeksellaceae	Soonwooa	25	36	26	0	0	0	4	21	0	0	0	0	16	10	8	0	0	0	0	0	0	0	0	0	0	0	0	0	0	0	0	0	0	0
Bacteria	Bacteroidota	Flavobacteriia	Flavobacteriales	Weeksellaceae	Unclassified Weeksellaceae	13915	14426	12975	1648	1631	1654	1715	3660	429	19252	16461	11754	37991	33079	29102	4709	4638	3454	6901	14048	10379	7687	7305	6922	39	0	0	0	0	0	0	0	0	0
Bacteria	Bacteroidota	Flavobacteriia	Flavobacteriales	Weeksellaceae	Wautersiella	1116	1080	1015	196814	136840	245637	78851	94337	62802	24614	28282	31313	541698	437103	482140	110446	85056	61147	314161	358288	529362	369470	333103	323156	45	0	0	0	0	0	0	0	0	0
Bacteria	Bacteroidota	Flavobacteriia	Flavobacteriales	Weeksellaceae	Weeksella	15	7	11	10	7	14	0	0	0	0	0	0	0	0	0	0	0	0	0	0	0	0	0	0	0	0	0	0	0	0	0	0	0	0
Bacteria	Bacteroidota	Flavobacteriia	Flavobacteriales	Weeksellaceae	Weeksellaceae bacterium (no genus in NCBI)	285	239	244	81	49	71	9	19	0	8	0	3	153	93	111	0	0	0	28	45	52	17	16	15	0	0	0	0	0	0	0	0	0	0
Bacteria	Bacteroidota	Flavobacteriia	Flavobacteriia bacterium (no order in NCBI)	Flavobacteriia bacterium (no family in NCBI)	Flavobacteriia bacterium (no genus in NCBI)	38	57	54	2716	1604	3216	0	0	0	12	11	11	12	18	26	1484	1024	767	6774	6541	11445	4864	4373	3826	0	0	0	0	0	0	0	0	0	0
Bacteria	Bacteroidota	Flavobacteriia	Unclassified Flavobacteriia	Unclassified Flavobacteriia	Unclassified Flavobacteriia	5994	6038	5489	499355	414264	516045	1184	1321	408	13842	14237	11453	42528	42284	38092	232270	154322	117761	359216	333709	587131	377747	331405	313527	53	0	0	0	0	0	0	0	0	0
Bacteria	Bacteroidota	Flavobacteriia	marine bacterium (no order in NCBI)	marine bacterium (no family in NCBI)	marine bacterium (no genus in NCBI)	0	0	0	0	0	0	0	0	0	0	0	0	0	0	0	2	0	2	0	0	0	4	5	1	0	0	0	0	0	0	0	0	0	0
Bacteria	Bacteroidota	Saprospiria	Saprospirales	Haliscomenobacteraceae	Haliscomenobacter	39	31	27	289	188	272	0	0	0	921	630	217	38	34	21	4796	3608	3470	6382	8110	9552	42349	32289	23115	0	0	0	0	0	0	0	0	0	0
Bacteria	Bacteroidota	Saprospiria	Saprospirales	Haliscomenobacteraceae	Haliscomenobacteraceae bacterium (no genus in NCBI)	0	0	0	0	0	0	0	0	0	0	0	0	0	0	0	6	0	3	0	0	0	40	15	35	0	0	0	0	0	0	0	0	0	0
Bacteria	Bacteroidota	Saprospiria	Saprospirales	Haliscomenobacteraceae	Phaeodactylibacter	4	3	0	95	117	56	0	0	0	12	14	21	40	15	54	113	132	87	484	659	806	566	561	575	0	0	0	0	0	0	0	0	0	0
Bacteria	Bacteroidota	Saprospiria	Saprospirales	Haliscomenobacteraceae	Portibacter	2	4	1	129	71	191	0	0	0	119	102	100	0	0	0	11	4	9	94	63	96	67	80	64	0	0	0	0	0	0	0	0	0	0
Bacteria	Bacteroidota	Saprospiria	Saprospirales	Haliscomenobacteraceae	Unclassified Haliscomenobacteraceae	0	0	0	92	85	49	0	0	0	79	69	19	23	25	31	335	296	318	923	1319	1567	1607	1413	1318	0	0	0	0	0	0	0	0	0	0
Bacteria	Bacteroidota	Saprospiria	Saprospirales	Lewinellaceae	Flavilitoribacter	36	37	26	4	9	6	0	0	0	2	10	8	0	0	0	28	43	53	9	11	16	23	35	40	0	0	0	0	0	0	0	0	0	0
Bacteria	Bacteroidota	Saprospiria	Saprospirales	Lewinellaceae	Lewinella	8	17	9	27	25	23	0	0	0	0	0	0	5	7	10	9	2	14	23	18	11	86	56	48	0	0	0	0	0	0	0	0	0	0
Bacteria	Bacteroidota	Saprospiria	Saprospirales	Lewinellaceae	Lewinellaceae bacterium (no genus in NCBI)	0	0	0	64	15	80	0	0	0	70	59	15	0	0	0	156	110	150	194	239	232	650	496	412	0	0	0	0	0	0	0	0	0	0
Bacteria	Bacteroidota	Saprospiria	Saprospirales	Lewinellaceae	Neolewinella	2	3	1	0	0	0	0	0	0	0	0	0	2	2	4	95	78	67	298	450	486	60	43	39	0	0	0	0	0	0	0	0	0	0
Bacteria	Bacteroidota	Saprospiria	Saprospirales	Lewinellaceae	Unclassified Lewinellaceae	20	20	22	83	31	75	0	0	0	152	131	92	39	19	19	963	884	809	1298	1740	2082	3972	3559	3362	0	0	0	0	0	0	0	0	0	0
Bacteria	Bacteroidota	Saprospiria	Saprospirales	Saprospiraceae	Aureispira	4	5	0	16	22	9	0	0	0	10	6	7	0	0	0	3124	3782	2975	679	649	631	2492	2661	2087	0	0	0	0	0	0	0	0	0	0
Bacteria	Bacteroidota	Saprospiria	Saprospirales	Saprospiraceae	Candidatus Brachybacter	16	18	12	22	16	16	0	0	0	4103	2492	997	58	55	41	12	12	4	36	32	36	40	21	20	0	0	0	0	0	0	0	0	0	0
Bacteria	Bacteroidota	Saprospiria	Saprospirales	Saprospiraceae	Candidatus Parvibacillus	27	25	20	0	0	0	0	0	0	6	7	0	0	0	0	0	0	0	0	0	0	0	0	0	0	0	0	0	0	0	0	0	0	0
Bacteria	Bacteroidota	Saprospiria	Saprospirales	Saprospiraceae	Membranihabitans	5520	6102	5287	2	2	3	0	0	0	0	0	0	0	0	0	13	3	9	12	38	15	10	11	7	0	0	0	0	0	0	0	0	0	0
Bacteria	Bacteroidota	Saprospiria	Saprospirales	Saprospiraceae	Saprospira	0	0	0	1	7	2	0	0	0	0	0	0	0	0	0	41	34	34	27	30	37	370	359	231	0	0	0	0	0	0	0	0	0	0
Bacteria	Bacteroidota	Saprospiria	Saprospirales	Saprospiraceae	Saprospiraceae bacterium (no genus in NCBI)	240	280	278	11232	3515	12510	163	126	24	9273	6464	2491	1543	1077	865	168118	180656	180760	355148	448346	514988	326276	324284	325465	0	0	0	0	0	0	0	0	0	0
Bacteria	Bacteroidota	Saprospiria	Saprospirales	Saprospiraceae	Unclassified Saprospiraceae	3027	3021	2664	8038	5577	8402	29	52	7	51406	33543	11532	1911	1964	1812	416947	452496	454733	1417042	1838911	2389287	1438765	1584940	1701153	0	0	0	0	0	0	0	0	0	0
Bacteria	Bacteroidota	Saprospiria	Saprospirales	Saprospirales bacterium (no family in NCBI)	Saprospirales bacterium (no genus in NCBI)	0	0	0	47	23	67	0	0	0	50	60	63	70	51	39	60	73	35	386	397	457	836	688	585	0	0	0	0	0	0	0	0	0	0
Bacteria	Bacteroidota	Saprospiria	Saprospirales	Unclassified Saprospirales	Unclassified Saprospirales	4465	4613	3884	1968	1603	2129	32	23	4	9363	7139	2238	775	1053	678	166608	148382	139847	239239	311722	397906	381779	357028	353161	0	0	0	0	0	0	0	0	0	0
Bacteria	Bacteroidota	Saprospiria	Unclassified Saprospiria	Unclassified Saprospiria	Unclassified Saprospiria	1359	1321	1117	1542	1522	1490	12	10	0	3057	2420	1392	205	239	189	37810	36178	33686	68263	90690	116675	84452	82702	83183	0	0	0	0	0	0	0	0	0	0
Bacteria	Bacteroidota	Sphingobacteriia	Sphingobacteriales	Sphingobacteriaceae	Albibacterium	178	214	143	2	0	2	0	0	0	4	5	7	0	0	0	4	5	3	9	4	7	0	0	0	0	0	0	0	0	0	0	0	0	0
Bacteria	Bacteroidota	Sphingobacteriia	Sphingobacteriales	Sphingobacteriaceae	Anseongella	15	13	18	0	0	0	0	0	0	0	0	0	0	0	0	0	0	0	8	14	5	6	4	7	0	0	0	0	0	0	0	0	0	0
Bacteria	Bacteroidota	Sphingobacteriia	Sphingobacteriales	Sphingobacteriaceae	Arcticibacter	40	24	43	16	7	13	0	0	0	111	93	116	596	233	209	81	65	35	27	123	75	91	53	48	0	0	0	0	0	0	0	0	0	0
Bacteria	Bacteroidota	Sphingobacteriia	Sphingobacteriales	Sphingobacteriaceae	Daejeonella	194	174	165	85	69	74	2	2	0	170	98	132	335	98	133	234	191	132	661	526	795	654	637	607	0	0	0	0	0	0	0	0	0	0
Bacteria	Bacteroidota	Sphingobacteriia	Sphingobacteriales	Sphingobacteriaceae	Mucilaginibacter	1583	1795	1498	1403	1242	1608	42	215	7	1785	1899	1793	10219	5711	6617	110185	88523	69308	32892	43171	53068	38939	37629	41723	0	0	0	0	0	0	0	0	0	0
Bacteria	Bacteroidota	Sphingobacteriia	Sphingobacteriales	Sphingobacteriaceae	Nubsella	0	0	0	1	2	2	0	0	0	0	0	0	5	1	0	19	15	10	2	78	0	0	4	5	0	0	0	0	0	0	0	0	0	0
Bacteria	Bacteroidota	Sphingobacteriia	Sphingobacteriales	Sphingobacteriaceae	Olivibacter	114	89	76	3	19	10	0	0	0	2	4	3	47	54	26	55	35	31	0	4	6	15	19	18	0	0	0	0	0	0	0	0	0	0
Bacteria	Bacteroidota	Sphingobacteriia	Sphingobacteriales	Sphingobacteriaceae	Parapedobacter	8909	9149	8169	103	79	95	0	0	0	22	19	17	47	44	26	41	43	37	72	58	70	10	7	8	0	0	0	0	0	0	0	0	0	0
Bacteria	Bacteroidota	Sphingobacteriia	Sphingobacteriales	Sphingobacteriaceae	Pararcticibacter	14	8	10	0	0	0	0	0	0	0	0	0	171	93	112	0	0	0	0	0	0	25	34	22	0	0	0	0	0	0	0	0	0	0
Bacteria	Bacteroidota	Sphingobacteriia	Sphingobacteriales	Sphingobacteriaceae	Pedobacter	5368	5623	5003	1596	1399	1775	426	834	98	156202	127673	126531	1372864	778697	799258	104622	100231	81938	108387	532333	164652	40238	37744	34733	4	0	0	0	0	0	0	0	0	0
Bacteria	Bacteroidota	Sphingobacteriia	Sphingobacteriales	Sphingobacteriaceae	Pelobium	71	68	63	0	0	0	0	0	0	1	3	2	43	27	12	8	4	3	15	66	16	1	2	5	0	0	0	0	0	0	0	0	0	0
Bacteria	Bacteroidota	Sphingobacteriia	Sphingobacteriales	Sphingobacteriaceae	Pseudopedobacter	9	4	12	0	0	0	0	0	0	0	4	2	0	0	0	11	19	13	6	13	8	24	6	14	0	0	0	0	0	0	0	0	0	0
Bacteria	Bacteroidota	Sphingobacteriia	Sphingobacteriales	Sphingobacteriaceae	Solitalea	0	0	0	39	38	48	0	0	0	56	49	42	27	9	25	87	93	70	72	35	57	39	39	56	0	0	0	0	0	0	0	0	0	0
Bacteria	Bacteroidota	Sphingobacteriia	Sphingobacteriales	Sphingobacteriaceae	Sphingobacteriaceae bacterium (no genus in NCBI)	1509	1520	1460	9847	7155	10260	46	63	13	74743	63518	66399	3505	2739	2898	56015	42614	32886	22364	23596	37870	26000	25846	29543	0	0	0	0	0	0	0	0	0	0
Bacteria	Bacteroidota	Sphingobacteriia	Sphingobacteriales	Sphingobacteriaceae	Sphingobacterium	40203	39783	34721	553	508	633	286	204	43	1057	1182	1345	1411	708	759	926	821	717	1040	1751	1379	935	948	902	0	0	0	0	0	0	0	0	0	0
Bacteria	Bacteroidota	Sphingobacteriia	Sphingobacteriales	Sphingobacteriaceae	Unclassified Sphingobacteriaceae	28350	29310	25611	12754	10546	14682	229	298	43	57897	48217	46721	114910	62827	67043	65271	52538	41708	36178	73190	54002	36814	34235	36146	0	0	0	0	0	0	0	0	0	0
Bacteria	Bacteroidota	Sphingobacteriia	Sphingobacteriales	Sphingobacteriales bacterium (no family in NCBI)	Sphingobacteriales bacterium (no genus in NCBI)	38	34	34	368700	357486	431794	4	4	2	348	327	240	423	447	325	8970	5755	4241	4701	5582	5444	6864	6849	5276	0	0	0	0	0	0	0	0	0	0
Bacteria	Bacteroidota	Sphingobacteriia	Sphingobacteriales	Unclassified Sphingobacteriales	Unclassified Sphingobacteriales	4336	4386	3746	208196	189541	244066	129	108	11	8561	8804	7808	22538	13110	13710	22241	17239	13513	23234	37507	33156	26258	24433	24912	0	0	0	0	0	0	0	0	0	0
Bacteria	Bacteroidota	Sphingobacteriia	Sphingobacteriia bacterium (no order in NCBI)	Sphingobacteriia bacterium (no family in NCBI)	Sphingobacteriia bacterium (no genus in NCBI)	891	959	814	809	1056	829	175	81	7	744	596	611	316	449	394	262	211	159	279	284	282	288	223	269	0	0	0	0	0	0	0	0	0	0
Bacteria	Bacteroidota	Sphingobacteriia	Unclassified Sphingobacteriia	Unclassified Sphingobacteriia	Unclassified Sphingobacteriia	2419	2483	2151	7067	6518	7226	557	269	32	3118	3389	3187	9677	5621	5977	7548	6094	4993	7406	11081	9529	9436	9065	9366	0	0	0	0	0	0	0	0	0	0
Bacteria	Bacteroidota	Unclassified Bacteroidota	Unclassified Bacteroidota	Unclassified Bacteroidota	Unclassified Bacteroidota	1921117	1899151	1625529	2639512	1796711	2920886	109762	118025	52895	2012944	1871917	1881398	3155030	2248033	1944918	3874363	2904627	2401480	4180958	4324209	4983938	3832510	3666889	3598470	421	6	0	0	0	0	0	0	0	0
Bacteria	Bacteroidota	unclassified Bacteroidetes Order II. (no class in NCBI)	unclassified Bacteroidetes Order II.	Bacteroidetes Order (no family in NCBI)	Bacteroidetes Order (no genus in NCBI)	0	0	0	0	0	0	0	0	0	0	0	0	0	0	0	6	4	5	3	5	6	0	0	0	0	0	0	0	0	0	0	0	0	0
Bacteria	Bacteroidota	unclassified Bacteroidetes Order II. (no class in NCBI)	unclassified Bacteroidetes Order II.	Unclassified unclassified Bacteroidetes Order II.	Unclassified unclassified Bacteroidetes Order II.	0	0	0	5	0	0	0	0	0	5	0	0	0	0	0	83	84	70	110	208	248	289	221	236	0	0	0	0	0	0	0	0	0	0
Bacteria	Balneolota	Balneolia	Balneolales	Balneolaceae	Balneola	20	32	16	13	17	12	0	0	0	0	0	0	2	5	13	46	55	49	8	4	10	6	6	12	0	0	0	0	0	0	0	0	0	0
Bacteria	Balneolota	Balneolia	Balneolales	Balneolaceae	Balneolaceae bacterium (no genus in NCBI)	0	0	0	0	0	0	0	0	0	0	0	0	0	0	0	0	0	0	0	0	0	6	12	4	0	0	0	0	0	0	0	0	0	0
Bacteria	Balneolota	Balneolia	Balneolales	Balneolaceae	Fodinibius	17	13	14	101	129	98	0	0	0	6	19	7	0	0	0	3	7	16	4	14	12	14	18	8	0	0	0	0	0	0	0	0	0	0
Bacteria	Balneolota	Balneolia	Balneolales	Balneolaceae	Gracilimonas	2	7	4	7	6	5	0	0	0	1	2	1	7	8	2	0	0	0	2	4	7	0	0	0	0	0	0	0	0	0	0	0	0	0
Bacteria	Balneolota	Balneolia	Balneolales	Balneolaceae	Halalkalibaculum	0	0	0	0	0	0	0	0	0	0	0	0	0	0	0	2	4	4	0	0	0	0	0	0	0	0	0	0	0	0	0	0	0	0
Bacteria	Balneolota	Balneolia	Balneolales	Balneolaceae	Rhodohalobacter	0	0	0	0	0	0	0	0	0	0	0	0	0	0	0	0	0	0	31	23	0	0	0	0	0	0	0	0	0	0	0	0	0	0
Bacteria	Balneolota	Balneolia	Balneolales	Balneolaceae	Unclassified Balneolaceae	18	10	9	124	125	131	0	0	0	17	25	25	0	0	0	41	40	30	44	41	42	46	52	45	0	0	0	0	0	0	0	0	0	0
Bacteria	Balneolota	Balneolia	Balneolales	Cyclonatronaceae	Cyclonatronum	0	0	0	0	0	0	0	0	0	0	0	0	0	0	0	0	0	0	0	0	0	15	12	16	0	0	0	0	0	0	0	0	0	0
Bacteria	Balneolota	Balneolia	Balneolales	Cyclonatronaceae	Unclassified Cyclonatronaceae	0	0	0	0	0	0	0	0	0	0	0	0	0	0	0	6	13	5	0	0	0	0	0	0	0	0	0	0	0	0	0	0	0	0
Bacteria	Balneolota	Balneolia	Balneolales	Unclassified Balneolales	Unclassified Balneolales	55	48	52	236	268	203	0	0	0	55	68	73	6	0	2	117	100	83	36	20	41	46	54	57	0	0	0	0	0	0	0	0	0	0
Bacteria	Balneolota	Balneolia	Unclassified Balneolia	Unclassified Balneolia	Unclassified Balneolia	40	41	39	204	305	200	0	0	0	64	76	79	103	86	95	51	66	40	37	17	46	57	44	78	0	0	0	0	0	0	0	0	0	0
Bacteria	Balneolota	Unclassified Balneolota	Unclassified Balneolota	Unclassified Balneolota	Unclassified Balneolota	9	6	10	587	597	424	0	0	0	80	103	132	26	22	33	128	154	98	61	32	53	71	40	48	0	0	0	0	0	0	0	0	0	0
Bacteria	Bdellovibrionota	Bacteriovoracia	Bacteriovoracales	Bacteriovoracaceae	Bacteriovoracaceae bacterium (no genus in NCBI)	101	114	88	33716	15748	34761	3	13	2	333	470	455	1298	826	833	160	156	130	393	662	404	464	509	579	0	0	0	0	0	0	0	0	0	0
Bacteria	Bdellovibrionota	Bacteriovoracia	Bacteriovoracales	Bacteriovoracaceae	Bacteriovorax	357	340	297	14217	4472	16905	218	296	45	12456	18753	19028	2952	2218	2182	1117	1116	1008	1692	1809	1014	2259	1652	1367	0	0	0	0	0	0	0	0	0	0
Bacteria	Bdellovibrionota	Bacteriovoracia	Bacteriovoracales	Bacteriovoracaceae	Peredibacter	0	0	0	0	0	0	0	0	0	0	0	7	6	2	2	0	0	0	4	6	2	0	0	0	0	0	0	0	0	0	0	0	0	0
Bacteria	Bdellovibrionota	Bacteriovoracia	Bacteriovoracales	Bacteriovoracaceae	Unclassified Bacteriovoracaceae	587	692	601	21892	8454	23588	283	446	82	19199	29221	29746	7967	5444	5279	1858	1855	1649	3881	4166	2861	5084	4470	4400	0	0	0	0	0	0	0	0	0	0
Bacteria	Bdellovibrionota	Bacteriovoracia	Bacteriovoracales	Halobacteriovoraceae	Halobacteriovorax	15	15	24	36	25	3	12	8	4	107	149	118	71	61	38	10	14	1	8	3	2	14	24	33	0	0	0	0	0	0	0	0	0	0
Bacteria	Bdellovibrionota	Bacteriovoracia	Bacteriovoracales	Halobacteriovoraceae	Unclassified Halobacteriovoraceae	17	18	23	75	54	75	9	13	2	69	102	105	45	29	27	32	34	25	15	5	5	22	19	31	0	0	0	0	0	0	0	0	0	0
Bacteria	Bdellovibrionota	Bacteriovoracia	Bacteriovoracales	Unclassified Bacteriovoracales	Unclassified Bacteriovoracales	458	444	384	6753	2176	6982	2137	1333	1563	8661	12382	12876	4969	3218	3125	1466	1598	1288	2023	2100	1504	1862	1778	1691	7	0	0	0	0	0	0	0	0	0
Bacteria	Bdellovibrionota	Bacteriovoracia	Unclassified Bacteriovoracia	Unclassified Bacteriovoracia	Unclassified Bacteriovoracia	104	98	122	1941	775	2177	22	27	5	3157	4744	4758	1555	1045	962	228	259	242	381	230	283	305	314	284	0	0	0	0	0	0	0	0	0	0
Bacteria	Bdellovibrionota	Bdellovibrionia	Bdellovibrionales	Bdellovibrionales bacterium (no family in NCBI)	Bdellovibrionales bacterium (no genus in NCBI)	38	31	43	277	126	273	34	48	8	903	1623	1484	1633	1196	1255	1308	1442	1168	885	1237	1043	1241	1399	1384	0	0	0	0	0	0	0	0	0	0
Bacteria	Bdellovibrionota	Bdellovibrionia	Bdellovibrionales	Pseudobdellovibrionaceae	Bdellovibrio	202	186	200	1290	826	1252	57	48	31	10975	12884	12532	925	636	651	686	571	393	578	783	607	687	679	681	0	0	0	0	0	0	0	0	0	0
Bacteria	Bdellovibrionota	Bdellovibrionia	Bdellovibrionales	Pseudobdellovibrionaceae	Micavibrio	85	83	54	130	168	161	7	8	0	958	867	777	38	51	38	827	855	634	142	138	148	232	212	361	0	0	0	0	0	0	0	0	0	0
Bacteria	Bdellovibrionota	Bdellovibrionia	Bdellovibrionales	Pseudobdellovibrionaceae	Pseudobdellovibrio	0	0	0	23	13	23	0	0	0	31	39	20	90	68	44	84	96	68	28	18	23	23	34	21	0	0	0	0	0	0	0	0	0	0
Bacteria	Bdellovibrionota	Bdellovibrionia	Bdellovibrionales	Pseudobdellovibrionaceae	Pseudobdellovibrionaceae bacterium (no genus in NCBI)	0	0	0	38	9	15	0	0	0	251	240	241	226	156	153	114	130	105	71	128	108	70	61	66	0	0	0	0	0	0	0	0	0	0
Bacteria	Bdellovibrionota	Bdellovibrionia	Bdellovibrionales	Pseudobdellovibrionaceae	Unclassified Pseudobdellovibrionaceae	88	108	107	4039	2424	4127	18	14	9	4089	4603	3866	2447	1875	1804	2435	2163	1888	911	958	856	1201	1250	1425	0	0	0	0	0	0	0	0	0	0
Bacteria	Bdellovibrionota	Bdellovibrionia	Bdellovibrionales	Unclassified Bdellovibrionales	Unclassified Bdellovibrionales	256	236	204	6609	4044	6737	153	131	14	6936	9552	9013	6732	5630	5788	6144	7021	5467	3973	5105	4452	5604	5689	6240	0	0	0	0	0	0	0	0	0	0
Bacteria	Bdellovibrionota	Bdellovibrionia	Unclassified Bdellovibrionia	Unclassified Bdellovibrionia	Unclassified Bdellovibrionia	111	71	71	1799	1283	1570	11	29	4	1769	2212	2047	780	569	601	1884	2137	1706	276	416	300	452	652	705	0	0	0	0	0	0	0	0	0	0
Bacteria	Bdellovibrionota	Oligoflexia	Oligoflexales	Oligoflexaceae	Oligoflexus	18	2	10	6	7	4	0	0	0	18	27	17	35	25	27	48	58	36	29	18	15	37	16	27	0	0	0	0	0	0	0	0	0	0
Bacteria	Bdellovibrionota	Oligoflexia	Oligoflexales	Oligoflexaceae	Unclassified Oligoflexaceae	6	2	4	9	10	6	0	0	0	0	4	2	0	0	0	22	14	18	4	2	5	3	0	2	0	0	0	0	0	0	0	0	0	0
Bacteria	Bdellovibrionota	Oligoflexia	Oligoflexales	Oligoflexales bacterium (no family in NCBI)	Oligoflexales bacterium (no genus in NCBI)	0	0	0	0	0	0	0	0	0	0	3	4	0	0	0	9	32	14	0	0	0	5	6	7	0	0	0	0	0	0	0	0	0	0
Bacteria	Bdellovibrionota	Oligoflexia	Oligoflexales	Pseudobacteriovoracaceae	Pseudobacteriovorax	0	0	0	17	0	9	0	0	0	0	0	0	0	0	0	17	33	18	45	30	42	44	44	56	0	0	0	0	0	0	0	0	0	0
Bacteria	Bdellovibrionota	Oligoflexia	Oligoflexales	Pseudobacteriovoracaceae	Unclassified Pseudobacteriovoracaceae	0	0	0	0	0	0	0	0	0	0	0	0	0	0	0	415	472	428	0	0	0	2	3	10	0	0	0	0	0	0	0	0	0	0
Bacteria	Bdellovibrionota	Oligoflexia	Oligoflexales	Unclassified Oligoflexales	Unclassified Oligoflexales	48	54	34	40	66	30	6	0	0	81	116	80	3	8	3	240	234	265	8	14	26	67	68	72	0	0	0	0	0	0	0	0	0	0
Bacteria	Bdellovibrionota	Oligoflexia	Oligoflexia bacterium (no order in NCBI)	Oligoflexia bacterium (no family in NCBI)	Oligoflexia bacterium (no genus in NCBI)	21	16	18	27	22	27	0	0	0	7	8	3	0	0	0	25	39	29	2	4	1	8	3	16	0	0	0	0	0	0	0	0	0	0
Bacteria	Bdellovibrionota	Oligoflexia	Silvanigrellales	Silvanigrellaceae	Fluviispira	0	0	0	0	0	0	0	0	0	0	0	0	0	0	0	6	0	5	31	64	80	181	244	200	0	0	0	0	0	0	0	0	0	0
Bacteria	Bdellovibrionota	Oligoflexia	Silvanigrellales	Silvanigrellaceae	Pigmentibacter	0	0	0	0	0	0	0	0	0	0	0	0	0	0	0	0	0	0	14	20	27	99	156	119	0	0	0	0	0	0	0	0	0	0
Bacteria	Bdellovibrionota	Oligoflexia	Silvanigrellales	Silvanigrellaceae	Silvanigrella	0	0	0	6	0	2	0	0	0	6	5	7	0	0	0	6	2	0	1082	1206	1506	4430	5635	5008	0	0	0	0	0	0	0	0	0	0
Bacteria	Bdellovibrionota	Oligoflexia	Silvanigrellales	Silvanigrellaceae	Silvanigrellaceae bacterium (no genus in NCBI)	6	7	6	2	0	0	10	2	1	2192	2025	2539	25	16	21	246	336	355	310	322	471	896	1051	927	0	0	0	0	0	0	0	0	0	0
Bacteria	Bdellovibrionota	Oligoflexia	Silvanigrellales	Silvanigrellaceae	Unclassified Silvanigrellaceae	76	82	40	79	55	70	6	5	2	61	90	80	131	90	108	436	492	412	2035	1913	2929	6146	7563	6562	0	0	0	0	0	0	0	0	0	0
Bacteria	Bdellovibrionota	Oligoflexia	Silvanigrellales	Spirobacillus (no family in NCBI)	Spirobacillus	0	0	0	0	0	0	0	0	0	21	15	8	0	0	0	0	0	0	0	0	0	2	2	10	0	0	0	0	0	0	0	0	0	0
Bacteria	Bdellovibrionota	Oligoflexia	Silvanigrellales	Unclassified Silvanigrellales	Unclassified Silvanigrellales	13	18	27	43	17	26	0	0	0	31	50	43	24	13	6	211	188	175	77	107	146	176	273	259	0	0	0	0	0	0	0	0	0	0
Bacteria	Bdellovibrionota	Oligoflexia	Unclassified Oligoflexia	Unclassified Oligoflexia	Unclassified Oligoflexia	44	46	66	514	239	544	14	22	0	259	401	325	582	316	349	1621	481	495	76	56	117	151	158	155	0	0	0	0	0	0	0	0	0	0
Bacteria	Bdellovibrionota	Unclassified Bdellovibrionota	Unclassified Bdellovibrionota	Unclassified Bdellovibrionota	Unclassified Bdellovibrionota	2011	2059	1707	26985	11192	30464	858	1215	248	111251	162796	167771	51945	36069	35348	8872	8616	6954	7380	9792	5531	9395	8127	7467	38	0	0	0	0	0	0	0	0	0
Bacteria	Caldisericota	Caldisericia	Caldisericales	Caldisericales bacterium (no family in NCBI)	Caldisericales bacterium (no genus in NCBI)	37	43	59	130	119	104	6	2	0	524	745	725	9	8	11	18	7	15	2	5	2	15	24	32	0	0	0	0	0	0	0	0	0	0
Bacteria	Caldisericota	Caldisericia	Caldisericales	Unclassified Caldisericales	Unclassified Caldisericales	110	107	84	963	1210	756	14	0	0	779	1197	825	90	77	119	47	43	38	14	12	14	29	35	53	0	0	0	0	0	0	0	0	0	0
Bacteria	Caldisericota	Caldisericia	Caldisericia bacterium (no order in NCBI)	Caldisericia bacterium (no family in NCBI)	Caldisericia bacterium (no genus in NCBI)	181	179	171	0	0	0	17	4	0	32	39	48	9	10	9	0	0	0	25	18	40	203	165	96	0	0	0	0	0	0	0	0	0	0
Bacteria	Caldisericota	Caldisericia	Unclassified Caldisericia	Unclassified Caldisericia	Unclassified Caldisericia	508	485	471	916	1332	806	0	0	0	177	212	150	178	101	138	65	50	37	71	25	71	564	512	357	0	0	0	0	0	0	0	0	0	0
Bacteria	Caldisericota	Caldisericota bacterium (no class in NCBI)	Caldisericota bacterium (no order in NCBI)	Caldisericota bacterium (no family in NCBI)	Caldisericota bacterium (no genus in NCBI)	359	343	304	0	0	0	0	0	0	445	351	392	6	11	6	0	0	0	15	8	2	14	14	7	0	0	0	0	0	0	0	0	0	0
Bacteria	Caldisericota	Unclassified Caldisericota	Unclassified Caldisericota	Unclassified Caldisericota	Unclassified Caldisericota	1048	994	929	947	1383	899	0	0	0	916	837	893	65	57	68	69	48	64	8	20	31	111	103	106	0	0	0	0	0	0	0	0	0	0
Bacteria	Calditrichota	Calditrichia	Calditrichales	Calditrichaceae	Caldithrix	6	18	3	22	25	16	0	0	0	9	21	26	6	12	9	27	19	30	2	3	6	13	10	18	0	0	0	0	0	0	0	0	0	0
Bacteria	Calditrichota	Calditrichia	Calditrichales	Calditrichaceae	Unclassified Calditrichaceae	13	5	2	29	28	42	0	0	0	14	24	6	1	2	6	36	38	45	8	8	0	12	1	8	0	0	0	0	0	0	0	0	0	0
Bacteria	Calditrichota	Calditrichia	Calditrichales	Calditrichales bacterium (no family in NCBI)	Calditrichales bacterium (no genus in NCBI)	0	0	0	0	0	0	0	0	0	9	6	7	0	0	0	0	0	0	0	0	0	0	0	0	0	0	0	0	0	0	0	0	0	0
Bacteria	Calditrichota	Calditrichia	Calditrichales	Unclassified Calditrichales	Unclassified Calditrichales	6	15	8	164	158	160	0	0	0	12	11	10	21	6	13	35	43	30	72	31	62	97	80	109	0	0	0	0	0	0	0	0	0	0
Bacteria	Calditrichota	Calditrichia	Calditrichia bacterium (no order in NCBI)	Calditrichia bacterium (no family in NCBI)	Calditrichia bacterium (no genus in NCBI)	2	19	10	0	0	0	0	0	0	0	0	0	0	0	0	0	0	0	4	10	2	0	0	0	0	0	0	0	0	0	0	0	0	0
Bacteria	Calditrichota	Calditrichia	Unclassified Calditrichia	Unclassified Calditrichia	Unclassified Calditrichia	11	5	12	57	95	75	0	0	0	18	22	9	0	0	0	8	24	15	61	25	27	29	18	26	0	0	0	0	0	0	0	0	0	0
Bacteria	Calditrichota	Calditrichota bacterium (no class in NCBI)	Calditrichota bacterium (no order in NCBI)	Calditrichota bacterium (no family in NCBI)	Calditrichota bacterium (no genus in NCBI)	6	22	6	11	0	9	0	0	0	66	72	56	0	0	0	0	0	0	12	12	4	0	0	0	0	0	0	0	0	0	0	0	0	0
Bacteria	Calditrichota	Unclassified Calditrichota	Unclassified Calditrichota	Unclassified Calditrichota	Unclassified Calditrichota	31	34	28	381	494	332	0	0	0	155	222	185	33	43	37	200	192	217	167	152	139	223	203	241	0	0	0	0	0	0	0	0	0	0
Bacteria	Campylobacterota	Campylobacterota bacterium (no class in NCBI)	Campylobacterota bacterium (no order in NCBI)	Campylobacterota bacterium (no family in NCBI)	Campylobacterota bacterium (no genus in NCBI)	579	566	550	185	206	199	36	28	2	7572	3744	6646	1067	463	568	1010	994	856	919	554	1064	1173	1047	861	0	0	0	0	0	0	0	0	0	0
Bacteria	Campylobacterota	Desulfurellia	Desulfurellales	Desulfurellaceae	Desulfurellaceae bacterium (no genus in NCBI)	0	0	0	0	0	0	0	0	0	0	0	0	0	0	0	0	0	0	19	2	0	0	0	0	0	0	0	0	0	0	0	0	0	0
Bacteria	Campylobacterota	Desulfurellia	Desulfurellales	Desulfurellaceae	Unclassified Desulfurellaceae	0	0	0	0	0	0	0	0	0	0	0	0	0	0	0	4	4	2	0	0	0	0	0	0	0	0	0	0	0	0	0	0	0	0
Bacteria	Campylobacterota	Desulfurellia	Desulfurellales	Desulfurellales bacterium (no family in NCBI)	Desulfurellales bacterium (no genus in NCBI)	16	9	4	457	565	351	83	50	21	614	905	713	21	28	40	145	158	93	193	160	233	364	428	622	0	0	0	0	0	0	0	0	0	0
Bacteria	Campylobacterota	Desulfurellia	Desulfurellales	Hippeaceae	Hippea	0	0	0	0	0	0	0	0	0	10	2	4	0	2	3	4	2	0	0	0	0	0	0	0	0	0	0	0	0	0	0	0	0	0
Bacteria	Campylobacterota	Desulfurellia	Desulfurellales	Hippeaceae	Unclassified Hippeaceae	6	3	4	0	0	0	0	0	0	0	0	0	0	0	0	0	0	0	0	0	0	0	0	0	0	0	0	0	0	0	0	0	0	0
Bacteria	Campylobacterota	Desulfurellia	Desulfurellales	Unclassified Desulfurellales	Unclassified Desulfurellales	103	115	96	6979	8069	5311	583	246	219	8498	12878	12323	996	1343	1705	7359	6676	5212	4908	4110	6665	5676	7882	11360	0	0	0	0	0	0	0	0	0	0
Bacteria	Campylobacterota	Desulfurellia	Unclassified Desulfurellia	Unclassified Desulfurellia	Unclassified Desulfurellia	41	28	30	2044	2288	1577	60	16	26	1356	1932	1818	170	368	384	1712	1652	1413	520	456	734	1059	1399	2008	0	0	0	0	0	0	0	0	0	0
Bacteria	Campylobacterota	Epsilonproteobacteria bacterium (no class in NCBI)	Epsilonproteobacteria bacterium (no order in NCBI)	Epsilonproteobacteria bacterium (no family in NCBI)	Epsilonproteobacteria bacterium (no genus in NCBI)	0	0	0	0	0	0	0	0	0	14	22	10	87	30	52	97	62	60	0	0	0	2	5	9	0	0	0	0	0	0	0	0	0	0
Bacteria	Campylobacterota	Epsilonproteobacteria	Campylobacterales	Arcobacteraceae	Aliarcobacter	835482	807031	705030	257766	422886	380761	18853479	14292933	13255229	2377149	1528247	2274016	1140768	332157	464069	2622	2739	2536	9986	8207	7039	6737	6461	10056	108831	0	0	0	0	0	0	0	0	0
Bacteria	Campylobacterota	Epsilonproteobacteria	Campylobacterales	Arcobacteraceae	Arcobacter	118515	113511	98573	33754	57458	50147	15601	12335	9262	44017	24785	37794	100408	34181	41491	1023	1108	925	260	357	263	740	747	824	118	0	0	0	0	0	0	0	0	0
Bacteria	Campylobacterota	Epsilonproteobacteria	Campylobacterales	Arcobacteraceae	Arcobacteraceae bacterium (no genus in NCBI)	18872	18434	15858	429	615	423	40	23	10	12153	6169	11208	5347	2063	2386	4435	5017	3894	4	3	4	48	49	40	0	0	0	0	0	0	0	0	0	0
Bacteria	Campylobacterota	Epsilonproteobacteria	Campylobacterales	Arcobacteraceae	Candidatus Marinarcus	889	871	706	2	9	8	0	0	0	0	0	0	2786	457	934	0	0	0	3	3	0	10	3	5	0	0	0	0	0	0	0	0	0	0
Bacteria	Campylobacterota	Epsilonproteobacteria	Campylobacterales	Arcobacteraceae	Halarcobacter	367	393	338	154	152	122	10	23	5	64	33	42	176	76	48	4	3	12	0	0	0	13	18	12	0	0	0	0	0	0	0	0	0	0
Bacteria	Campylobacterota	Epsilonproteobacteria	Campylobacterales	Arcobacteraceae	Malaciobacter	654	633	603	950	1624	1204	176	232	118	1591	701	1409	2019	610	852	24	33	29	8	56	11	2	2	4	53	0	0	0	0	0	0	0	0	0
Bacteria	Campylobacterota	Epsilonproteobacteria	Campylobacterales	Arcobacteraceae	Poseidonibacter	597	642	569	519	841	713	2381	2047	1497	366	229	314	1442	507	563	17	30	15	6	30	2	22	13	9	0	0	0	0	0	0	0	0	0	0
Bacteria	Campylobacterota	Epsilonproteobacteria	Campylobacterales	Arcobacteraceae	Unclassified Arcobacteraceae	735717	752295	688972	879681	1460206	1299174	1579448	1214157	1060766	3664440	1967485	3128002	5381605	1305808	1757458	16386	17908	15208	4095	7649	4812	7067	6918	7143	8653	0	0	0	0	0	0	0	4	0
Bacteria	Campylobacterota	Epsilonproteobacteria	Campylobacterales	Campylobacteraceae	Campylobacter	2757	2707	2321	1058	1577	1114	298	217	41	1276	842	1167	1107	565	671	326	357	274	152	163	226	312	325	422	0	0	6	0	0	0	0	0	0	0
Bacteria	Campylobacterota	Epsilonproteobacteria	Campylobacterales	Campylobacteraceae	Campylobacteraceae bacterium (no genus in NCBI)	297	351	321	185	176	215	681	477	47	13527	8108	10290	8113	5255	4694	15	13	3	6	2	8	65	60	49	0	0	0	0	0	0	0	0	0	0
Bacteria	Campylobacterota	Epsilonproteobacteria	Campylobacterales	Campylobacteraceae	Unclassified Campylobacteraceae	419	430	363	1013	1712	983	144	91	29	27084	16263	20787	2708	1269	1276	161	167	124	75	49	87	194	259	281	4	0	0	0	2	2	3	0	0	0
Bacteria	Campylobacterota	Epsilonproteobacteria	Campylobacterales	Campylobacterales bacterium (no family in NCBI)	Campylobacterales bacterium (no genus in NCBI)	1869	1989	1772	1663	1835	2120	2136	1607	886	8875	5162	7319	2530	1094	1119	19259	23321	16936	493	439	667	3178	3145	3301	8	0	0	0	0	0	0	0	0	0
Bacteria	Campylobacterota	Epsilonproteobacteria	Campylobacterales	Helicobacteraceae	Helicobacter	87	61	59	64	84	89	11	10	2	204	172	208	61	21	52	82	110	55	25	30	45	61	43	73	0	0	0	0	0	0	0	0	0	0
Bacteria	Campylobacterota	Epsilonproteobacteria	Campylobacterales	Helicobacteraceae	Helicobacteraceae bacterium (no genus in NCBI)	9	6	6	0	0	0	41	16	2	57	47	47	16	20	30	112	85	73	24	30	56	28	35	52	0	0	0	0	0	0	0	0	0	0
Bacteria	Campylobacterota	Epsilonproteobacteria	Campylobacterales	Helicobacteraceae	Unclassified Helicobacteraceae	1229	1061	924	1465	2704	1024	7	1	0	1381	1707	1882	628	615	921	1991	1621	1278	1119	907	1609	1255	1774	2677	0	0	0	0	0	0	0	0	0	0
Bacteria	Campylobacterota	Epsilonproteobacteria	Campylobacterales	Helicobacteraceae	Wolinella	214	211	157	0	0	0	0	0	0	186	81	125	0	0	0	0	0	0	0	0	0	0	0	0	0	0	0	0	0	0	0	0	0	0
Bacteria	Campylobacterota	Epsilonproteobacteria	Campylobacterales	Hydrogenimonadaceae	Hydrogenimonas	16	16	12	32	69	52	0	0	0	70	29	46	16	10	6	9	8	4	0	0	0	5	18	15	5	0	0	0	0	0	0	0	0	0
Bacteria	Campylobacterota	Epsilonproteobacteria	Campylobacterales	Hydrogenimonadaceae	Unclassified Hydrogenimonadaceae	0	0	0	0	0	0	0	0	0	3	0	6	9	5	4	0	0	0	8	0	0	24	16	8	0	0	0	0	0	0	0	0	0	0
Bacteria	Campylobacterota	Epsilonproteobacteria	Campylobacterales	Sulfurimonadaceae	Sulfuricurvum	78284	82373	78404	13140	33776	18549	16993	16873	1066	1826218	934868	1606893	17667	10497	10807	31298	34248	28329	98228	68533	69256	158051	154958	143097	0	0	0	0	0	0	0	0	0	0
Bacteria	Campylobacterota	Epsilonproteobacteria	Campylobacterales	Sulfurimonadaceae	Sulfurimonas	3856	3906	3607	1805	2444	2138	17742	15575	8838	864203	519249	745109	220277	100221	112848	25544	29008	21211	1891	1456	2180	9965	9703	9375	158	0	0	0	0	0	0	0	0	0
Bacteria	Campylobacterota	Epsilonproteobacteria	Campylobacterales	Sulfurimonadaceae	Thiovulum	0	0	0	0	4	2	0	0	0	0	0	0	4	2	5	7	3	5	0	0	0	0	0	0	0	0	0	0	0	0	0	0	0	0
Bacteria	Campylobacterota	Epsilonproteobacteria	Campylobacterales	Sulfurimonadaceae	Unclassified Sulfurimonadaceae	3150	3260	3058	2846	5852	3060	369	409	26	143758	74615	125550	3154	1756	1820	4785	5324	4328	8070	5704	6075	14403	14646	13873	0	0	0	0	0	0	0	0	0	0
Bacteria	Campylobacterota	Epsilonproteobacteria	Campylobacterales	Sulfurospirillaceae	Sulfurospirillaceae bacterium (no genus in NCBI)	6841	6896	6391	610	858	926	411	195	18	23982	18590	23039	52433	32639	29668	15	7	14	2	0	3	14	9	9	0	0	0	0	0	0	0	0	0	0
Bacteria	Campylobacterota	Epsilonproteobacteria	Campylobacterales	Sulfurospirillaceae	Sulfurospirillum	39202	38279	34974	654	862	725	81037	54556	6472	6647	4496	6166	42819	29615	28088	288	277	222	40	37	50	330	377	371	41	0	0	0	0	0	0	0	0	0
Bacteria	Campylobacterota	Epsilonproteobacteria	Campylobacterales	Sulfurospirillaceae	Unclassified Sulfurospirillaceae	14916	14606	13355	999	1263	1357	11324	7903	1003	16986	13590	15925	101253	62408	56529	93	93	102	23	12	49	169	180	171	0	0	0	0	0	0	0	0	0	0
Bacteria	Campylobacterota	Epsilonproteobacteria	Campylobacterales	Sulfurovaceae	Nitratifractor	0	0	0	0	0	0	3	2	0	0	0	0	0	0	0	0	0	0	12	8	9	16	11	20	0	0	0	0	0	0	0	0	0	0
Bacteria	Campylobacterota	Epsilonproteobacteria	Campylobacterales	Sulfurovaceae	Sulfurovaceae bacterium (no genus in NCBI)	951	1072	920	18	18	17	0	0	0	280	252	245	77	50	46	196	166	142	0	0	0	10	12	15	0	0	0	0	0	0	0	0	0	0
Bacteria	Campylobacterota	Epsilonproteobacteria	Campylobacterales	Sulfurovaceae	Sulfurovum	7710	8381	7245	366	527	370	371	238	57	5166	3928	4747	1959	1189	1151	8761	9765	7976	44861	26948	42411	65493	68539	46737	0	0	0	0	10	0	0	0	0	0
Bacteria	Campylobacterota	Epsilonproteobacteria	Campylobacterales	Sulfurovaceae	Unclassified Sulfurovaceae	14466	15489	13357	281	408	366	34	23	4	4221	3946	4077	1679	880	959	3315	3424	2625	3060	2124	2244	2506	2948	1924	0	0	0	0	0	0	0	0	0	0
Bacteria	Campylobacterota	Epsilonproteobacteria	Campylobacterales	Unclassified Campylobacterales	Unclassified Campylobacterales	89176	90615	82101	67150	108497	84697	288288	230955	168374	2692319	1386093	2253966	431170	169813	185884	52604	60198	47853	64915	47169	45871	94703	94910	82093	1349	0	0	0	0	0	0	0	0	0
Bacteria	Campylobacterota	Epsilonproteobacteria	Nautiliales	Nautiliaceae	Caminibacter	0	0	0	0	0	0	0	0	0	9	6	4	0	0	0	1	1	4	0	0	0	0	0	0	0	0	0	0	0	0	0	0	0	0
Bacteria	Campylobacterota	Epsilonproteobacteria	Nautiliales	Nautiliaceae	Nautilia	0	0	0	0	0	0	0	0	0	0	0	0	0	0	0	3	1	6	0	0	0	0	0	0	0	0	0	0	0	0	0	0	0	0
Bacteria	Campylobacterota	Epsilonproteobacteria	Nautiliales	Nautiliaceae	Unclassified Nautiliaceae	0	0	0	0	0	0	0	0	0	6	4	4	12	2	7	0	0	0	0	0	0	0	0	0	0	0	0	0	0	0	0	0	0	0
Bacteria	Campylobacterota	Epsilonproteobacteria	Nautiliales	Nitratiruptoraceae	Nitratiruptor	17	18	10	7	24	9	0	0	0	16	8	12	0	0	0	12	9	5	0	0	0	0	0	0	0	0	0	0	0	0	0	0	0	0
Bacteria	Campylobacterota	Epsilonproteobacteria	Nautiliales	Nitratiruptoraceae	Nitrosophilus	0	0	0	34	12	16	0	0	0	0	0	0	12	2	20	6	5	0	0	0	0	0	0	0	0	0	0	0	0	0	0	0	0	0
Bacteria	Campylobacterota	Epsilonproteobacteria	Nautiliales	Nitratiruptoraceae	Unclassified Nitratiruptoraceae	0	0	0	19	100	24	0	0	0	31	20	14	0	0	0	2	2	4	54	27	66	18	28	24	0	0	0	0	0	0	0	0	0	0
Bacteria	Campylobacterota	Epsilonproteobacteria	Nautiliales	Unclassified Nautiliales	Unclassified Nautiliales	4	5	12	7	6	6	0	0	0	6	9	7	0	0	0	0	3	6	4	4	4	18	28	13	0	0	0	0	0	0	0	0	0	0
Bacteria	Campylobacterota	Epsilonproteobacteria	Unclassified Epsilonproteobacteria	Unclassified Epsilonproteobacteria	Unclassified Epsilonproteobacteria	6567	6485	5931	15206	25794	15508	12923	10080	7759	292407	139244	250507	78809	16421	24951	4012	4598	3645	3536	2704	2948	7190	7489	7287	126	0	0	0	0	0	0	0	0	0
Bacteria	Campylobacterota	Unclassified Campylobacterota	Unclassified Campylobacterota	Unclassified Campylobacterota	Unclassified Campylobacterota	33319	32611	30912	26580	42689	26507	17407	15863	9626	1345104	651657	1179413	49737	20930	24252	48109	54272	45862	39758	28680	36205	70428	72691	61256	151	0	0	0	0	0	0	0	0	0
Bacteria	Candidatus Abawacabacteria	Unclassified Candidatus Abawacabacteria	Unclassified Candidatus Abawacabacteria	Unclassified Candidatus Abawacabacteria	Unclassified Candidatus Abawacabacteria	0	2	6	27	43	12	0	0	0	4	22	16	6	11	12	0	0	0	0	0	0	2	8	4	0	0	0	0	0	0	0	0	0	0
Bacteria	Candidatus Absconditabacteria	Candidatus Absconditabacterales (no class in NCBI)	Candidatus Absconditabacterales	Candidatus Absconditabacterales bacterium (no family in NCBI)	Candidatus Absconditabacterales bacterium (no genus in NCBI)	0	0	0	0	0	0	0	0	0	0	0	0	0	0	0	0	0	0	0	0	0	0	6	3	0	0	0	0	0	0	0	0	0	0
Bacteria	Candidatus Absconditabacteria	Candidatus Absconditabacterales (no class in NCBI)	Candidatus Absconditabacterales	Candidatus Absconditicoccaceae	Candidatus Absconditicoccus	0	0	0	0	0	0	0	0	0	13	1	1	31	33	28	6	7	8	7	3	9	0	0	0	0	0	0	0	0	0	0	0	0	0
Bacteria	Candidatus Absconditabacteria	Candidatus Absconditabacterales (no class in NCBI)	Candidatus Absconditabacterales	Candidatus Absconditicoccaceae	Unclassified Candidatus Absconditicoccaceae	0	0	0	0	0	0	0	0	0	0	0	0	54	50	51	0	0	0	0	0	0	0	0	0	0	0	0	0	0	0	0	0	0	0
Bacteria	Candidatus Absconditabacteria	Candidatus Absconditabacterales (no class in NCBI)	Candidatus Absconditabacterales	Unclassified Candidatus Absconditabacterales	Unclassified Candidatus Absconditabacterales	17	18	9	36	54	45	0	0	0	6	4	6	20	19	32	60	55	69	9	15	24	26	25	41	0	0	0	0	0	0	0	0	0	0
Bacteria	Candidatus Absconditabacteria	Candidatus Absconditabacteria bacterium (no class in NCBI)	Candidatus Absconditabacteria bacterium (no order in NCBI)	Candidatus Absconditabacteria bacterium (no family in NCBI)	Candidatus Absconditabacteria bacterium (no genus in NCBI)	70	67	62	30	26	36	0	0	0	0	0	0	2	0	2	0	0	0	0	0	0	0	2	1	0	0	0	0	0	0	0	0	0	0
Bacteria	Candidatus Absconditabacteria	Unclassified Candidatus Absconditabacteria	Unclassified Candidatus Absconditabacteria	Unclassified Candidatus Absconditabacteria	Unclassified Candidatus Absconditabacteria	86	76	79	196	307	217	0	0	0	30	32	27	429	308	329	143	124	94	42	32	53	72	84	90	0	0	0	0	0	0	0	0	0	0
Bacteria	Candidatus Absconditabacteria	Vampirococcus (no class in NCBI)	Vampirococcus (no order in NCBI)	Vampirococcus (no family in NCBI)	Vampirococcus	12	8	6	18	62	11	0	0	0	3	8	4	136	120	181	9	14	12	0	0	0	0	0	0	0	0	0	0	0	0	0	0	0	0
Bacteria	Candidatus Abyssubacteria	Candidatus Abyssubacteria bacterium (no class in NCBI)	Candidatus Abyssubacteria bacterium (no order in NCBI)	Candidatus Abyssubacteria bacterium (no family in NCBI)	Candidatus Abyssubacteria bacterium (no genus in NCBI)	0	0	0	0	0	0	0	0	0	0	0	0	0	0	0	0	0	0	0	0	0	15	12	2	0	0	0	0	0	0	0	0	0	0
Bacteria	Candidatus Abyssubacteria	Unclassified Candidatus Abyssubacteria	Unclassified Candidatus Abyssubacteria	Unclassified Candidatus Abyssubacteria	Unclassified Candidatus Abyssubacteria	0	0	0	32	27	30	0	0	0	4	3	0	0	0	0	5	0	7	8	2	0	0	0	0	0	0	0	0	0	0	0	0	0	0
Bacteria	Candidatus Adamsella (no phylum in NCBI)	Candidatus Adamsella (no class in NCBI)	Candidatus Adamsella (no order in NCBI)	Candidatus Adamsella (no family in NCBI)	Candidatus Adamsella	28	14	20	0	0	0	0	0	0	2	5	4	3	6	5	0	0	0	0	0	0	0	0	0	0	0	0	0	0	0	0	0	0	0
Bacteria	Candidatus Adlerbacteria	Candidatus Adlerbacteria bacterium (no class in NCBI)	Candidatus Adlerbacteria bacterium (no order in NCBI)	Candidatus Adlerbacteria bacterium (no family in NCBI)	Candidatus Adlerbacteria bacterium (no genus in NCBI)	0	0	0	19	26	25	0	0	0	0	0	0	0	0	0	0	4	0	1	0	4	31	18	51	0	0	0	0	0	0	0	0	0	0
Bacteria	Candidatus Adlerbacteria	Unclassified Candidatus Adlerbacteria	Unclassified Candidatus Adlerbacteria	Unclassified Candidatus Adlerbacteria	Unclassified Candidatus Adlerbacteria	49	39	48	206	193	176	0	0	0	20	19	16	0	0	0	62	64	49	8	2	15	26	23	50	0	0	0	0	0	0	0	0	0	0
Bacteria	Candidatus Aegiribacteria (no phylum in NCBI)	Candidatus Aegiribacteria (no class in NCBI)	Candidatus Aegiribacteria (no order in NCBI)	Candidatus Aegiribacteria (no family in NCBI)	Candidatus Aegiribacteria	12	22	12	10	9	6	0	0	0	25	23	7	0	0	0	29	11	7	16	18	21	82	58	39	0	0	0	0	0	0	0	0	0	0
Bacteria	Candidatus Aerophobetes	Candidatus Aerophobus (no class in NCBI)	Candidatus Aerophobus (no order in NCBI)	Candidatus Aerophobus (no family in NCBI)	Candidatus Aerophobus	0	0	0	0	0	0	0	0	0	4	2	8	0	0	0	0	2	4	0	0	0	0	0	0	0	0	0	0	0	0	0	0	0	0
Bacteria	Candidatus Aerophobetes	Unclassified Candidatus Aerophobetes	Unclassified Candidatus Aerophobetes	Unclassified Candidatus Aerophobetes	Unclassified Candidatus Aerophobetes	1	8	1	82	161	77	0	0	0	4	4	11	7	6	6	55	26	26	2	2	0	33	36	66	0	0	0	0	0	0	0	0	0	0
Bacteria	Candidatus Amesbacteria	Candidatus Amesbacteria bacterium (no class in NCBI)	Candidatus Amesbacteria bacterium (no order in NCBI)	Candidatus Amesbacteria bacterium (no family in NCBI)	Candidatus Amesbacteria bacterium (no genus in NCBI)	12	21	22	13	13	10	0	0	0	0	0	0	0	0	0	0	0	0	0	0	0	0	2	0	0	0	0	0	0	0	0	0	0	0
Bacteria	Candidatus Amesbacteria	Unclassified Candidatus Amesbacteria	Unclassified Candidatus Amesbacteria	Unclassified Candidatus Amesbacteria	Unclassified Candidatus Amesbacteria	241	255	223	646	743	608	0	0	0	52	61	60	0	0	0	283	223	211	22	10	6	36	24	41	0	0	0	0	0	0	0	0	0	0
Bacteria	Candidatus Aminicenantes	Candidatus Aminicenantes bacterium (no class in NCBI)	Candidatus Aminicenantes bacterium (no order in NCBI)	Candidatus Aminicenantes bacterium (no family in NCBI)	Candidatus Aminicenantes bacterium (no genus in NCBI)	3486	3648	3004	62	68	80	0	0	0	13	18	42	8	11	10	4	6	7	262	175	240	1395	1275	923	0	0	0	0	0	0	0	0	0	0
Bacteria	Candidatus Aminicenantes	Candidatus Saccharicenans (no class in NCBI)	Candidatus Saccharicenans (no order in NCBI)	Candidatus Saccharicenans (no family in NCBI)	Candidatus Saccharicenans	0	0	0	0	0	0	0	0	0	5	7	6	0	0	0	0	0	0	0	0	0	0	0	0	0	0	0	0	0	0	0	0	0	0
Bacteria	Candidatus Aminicenantes	Unclassified Candidatus Aminicenantes	Unclassified Candidatus Aminicenantes	Unclassified Candidatus Aminicenantes	Unclassified Candidatus Aminicenantes	3738	4042	3470	2813	3216	2434	0	0	0	1024	1125	1091	289	199	200	679	626	468	2450	1315	3482	19936	18180	13394	0	0	0	0	0	0	0	0	0	0
Bacteria	Candidatus Andersenbacteria	Candidatus Andersenbacteria bacterium (no class in NCBI)	Candidatus Andersenbacteria bacterium (no order in NCBI)	Candidatus Andersenbacteria bacterium (no family in NCBI)	Candidatus Andersenbacteria bacterium (no genus in NCBI)	0	0	0	8	5	14	0	0	0	0	0	0	0	0	0	2	2	1	1	3	2	6	2	5	0	0	0	0	0	0	0	0	0	0
Bacteria	Candidatus Andersenbacteria	Unclassified Candidatus Andersenbacteria	Unclassified Candidatus Andersenbacteria	Unclassified Candidatus Andersenbacteria	Unclassified Candidatus Andersenbacteria	25	39	24	239	288	213	0	0	0	80	60	51	11	5	7	151	112	96	42	25	59	54	46	58	0	0	0	0	0	0	0	0	0	0
Bacteria	Candidatus Auribacterota	Candidatus Auribacteria	Candidatus Auribacterales	Candidatus Auribacteraceae	Candidatus Auribacter	0	0	0	0	0	0	0	0	0	0	0	0	0	0	0	0	0	0	0	0	0	9	13	10	0	0	0	0	0	0	0	0	0	0
Bacteria	Candidatus Auribacterota	Candidatus Auribacteria	Candidatus Auribacterales	Candidatus Auribacteraceae	Unclassified Candidatus Auribacteraceae	8	4	6	0	0	0	0	0	0	0	0	0	0	0	0	0	0	0	0	0	0	0	0	0	0	0	0	0	0	0	0	0	0	0
Bacteria	Candidatus Auribacterota	Candidatus Auribacteria	Candidatus Auribacterales	Unclassified Candidatus Auribacterales	Unclassified Candidatus Auribacterales	0	0	0	0	0	0	0	0	0	0	0	0	0	0	0	2	4	1	0	0	0	0	0	0	0	0	0	0	0	0	0	0	0	0
Bacteria	Candidatus Auribacterota	Candidatus Auribacteria	Unclassified Candidatus Auribacteria	Unclassified Candidatus Auribacteria	Unclassified Candidatus Auribacteria	2	2	0	0	0	0	0	0	0	0	0	0	0	0	0	0	0	0	0	0	0	0	0	0	0	0	0	0	0	0	0	0	0	0
Bacteria	Candidatus Auribacterota	Candidatus Auribacterota bacterium (no class in NCBI)	Candidatus Auribacterota bacterium (no order in NCBI)	Candidatus Auribacterota bacterium (no family in NCBI)	Candidatus Auribacterota bacterium (no genus in NCBI)	0	0	0	9	8	16	0	0	0	0	0	0	0	0	0	0	0	0	0	0	0	0	0	0	0	0	0	0	0	0	0	0	0	0
Bacteria	Candidatus Auribacterota	Unclassified Candidatus Auribacterota	Unclassified Candidatus Auribacterota	Unclassified Candidatus Auribacterota	Unclassified Candidatus Auribacterota	43	72	37	221	201	154	4	0	0	199	268	251	2	2	2	74	69	55	31	27	17	29	23	26	0	0	0	0	0	0	0	0	0	0
Bacteria	Candidatus Avigastranaerophilus (no phylum in NCBI)	Candidatus Avigastranaerophilus (no class in NCBI)	Candidatus Avigastranaerophilus (no order in NCBI)	Candidatus Avigastranaerophilus (no family in NCBI)	Candidatus Avigastranaerophilus	2	4	11	4	3	0	6	4	4	0	4	2	0	0	0	0	0	0	0	0	0	0	0	0	0	0	0	0	0	0	0	0	0	0
Bacteria	Candidatus Azambacteria	Candidatus Azambacteria bacterium (no class in NCBI)	Candidatus Azambacteria bacterium (no order in NCBI)	Candidatus Azambacteria bacterium (no family in NCBI)	Candidatus Azambacteria bacterium (no genus in NCBI)	7	1	4	4	6	2	0	0	0	0	0	0	28	3	9	0	0	0	0	0	0	0	3	4	0	0	0	0	0	0	0	0	0	0
Bacteria	Candidatus Azambacteria	Unclassified Candidatus Azambacteria	Unclassified Candidatus Azambacteria	Unclassified Candidatus Azambacteria	Unclassified Candidatus Azambacteria	108	96	103	292	316	230	0	0	0	31	46	41	17	20	16	78	71	45	88	52	67	66	53	137	0	0	0	0	0	0	0	0	0	0
Bacteria	Candidatus Babeliae (no phylum in NCBI)	Candidatus Babeliae	Candidatus Babeliales	Candidatus Babeliaceae	Candidatus Babela	0	0	0	17	18	12	0	0	0	16	24	15	0	0	0	47	52	43	0	0	0	0	0	0	0	0	0	0	0	0	0	0	0	0
Bacteria	Candidatus Babeliae (no phylum in NCBI)	Candidatus Babeliae	Candidatus Babeliales	Candidatus Babeliaceae	Candidatus Babeliaceae bacterium (no genus in NCBI)	4	2	0	2	2	2	0	0	0	648	1265	1110	0	0	0	946	1060	1202	0	0	0	0	4	2	0	0	0	0	0	0	0	0	0	0
Bacteria	Candidatus Babeliae (no phylum in NCBI)	Candidatus Babeliae	Candidatus Babeliales	Candidatus Babeliaceae	Unclassified Candidatus Babeliaceae	10	8	6	5	14	18	0	0	0	1768	3360	3393	0	0	0	2303	2535	2713	4	0	7	29	36	21	0	0	0	0	0	0	0	0	0	0
Bacteria	Candidatus Babeliae (no phylum in NCBI)	Candidatus Babeliae	Candidatus Babeliales	Candidatus Babeliales bacterium (no family in NCBI)	Candidatus Babeliales bacterium (no genus in NCBI)	0	5	4	26	23	36	0	0	0	0	0	0	0	0	0	515	508	385	8	8	6	8	7	22	0	0	0	0	0	0	0	0	0	0
Bacteria	Candidatus Babeliae (no phylum in NCBI)	Candidatus Babeliae	Candidatus Babeliales	Candidatus Chromulinivoraceae	Candidatus Chromulinivorax	6	9	0	20568	804	24180	0	0	0	48	58	38	0	0	0	1825	1996	1203	6	10	3	29	29	22	0	0	0	0	0	0	0	0	0	0
Bacteria	Candidatus Babeliae (no phylum in NCBI)	Candidatus Babeliae	Candidatus Babeliales	Candidatus Chromulinivoraceae	Unclassified Candidatus Chromulinivoraceae	0	0	0	12463	450	14011	0	0	0	5	6	7	0	0	0	97	130	108	0	0	0	1	5	3	0	0	0	0	0	0	0	0	0	0
Bacteria	Candidatus Babeliae (no phylum in NCBI)	Candidatus Babeliae	Candidatus Babeliales	Unclassified Candidatus Babeliales	Unclassified Candidatus Babeliales	121	97	110	266838	13809	307516	264	274	174	729	1040	952	63	86	72	2124	2292	1886	191	196	250	345	498	728	0	0	0	0	0	0	0	0	0	0
Bacteria	Candidatus Babeliae (no phylum in NCBI)	Candidatus Babeliae	Unclassified Candidatus Babeliae	Unclassified Candidatus Babeliae	Unclassified Candidatus Babeliae	38	38	43	83316	4624	97390	1	2	4	151	307	294	2	4	7	621	669	633	105	104	169	164	158	265	0	0	0	0	0	0	0	0	0	0
Bacteria	Candidatus Beckwithbacteria	Candidatus Beckwithbacteria bacterium (no class in NCBI)	Candidatus Beckwithbacteria bacterium (no order in NCBI)	Candidatus Beckwithbacteria bacterium (no family in NCBI)	Candidatus Beckwithbacteria bacterium (no genus in NCBI)	10	6	2	5	4	19	0	0	0	0	0	0	0	0	0	5	1	5	0	0	0	2	3	0	0	0	0	0	0	0	0	0	0	0
Bacteria	Candidatus Beckwithbacteria	Unclassified Candidatus Beckwithbacteria	Unclassified Candidatus Beckwithbacteria	Unclassified Candidatus Beckwithbacteria	Unclassified Candidatus Beckwithbacteria	193	193	181	139	150	156	0	0	0	72	56	76	20	8	6	80	93	71	1	8	22	21	34	19	0	0	0	0	0	0	0	0	0	0
Bacteria	Candidatus Berkelbacteria	Berkelbacteria bacterium (no class in NCBI)	Berkelbacteria bacterium (no order in NCBI)	Berkelbacteria bacterium (no family in NCBI)	Berkelbacteria bacterium (no genus in NCBI)	2	2	1	16	22	12	0	0	0	0	0	0	0	0	0	0	0	0	0	0	0	4	0	6	0	0	0	0	0	0	0	0	0	0
Bacteria	Candidatus Berkelbacteria	Candidatus Berkelbacteria bacterium (no class in NCBI)	Candidatus Berkelbacteria bacterium (no order in NCBI)	Candidatus Berkelbacteria bacterium (no family in NCBI)	Candidatus Berkelbacteria bacterium (no genus in NCBI)	35	38	28	1727	1659	1738	0	0	0	3	7	3	0	0	0	53	66	26	4	2	10	23	30	22	0	0	0	0	0	0	0	0	0	0
Bacteria	Candidatus Berkelbacteria	Unclassified Candidatus Berkelbacteria	Unclassified Candidatus Berkelbacteria	Unclassified Candidatus Berkelbacteria	Unclassified Candidatus Berkelbacteria	749	877	733	12200	13318	11500	0	0	0	296	364	333	128	119	166	1237	1192	953	272	268	408	444	597	788	0	0	0	0	0	0	0	0	0	0
Bacteria	Candidatus Binatota	Candidatus Binatia	Candidatus Binatales	Candidatus Binataceae	Candidatus Binataceae bacterium (no genus in NCBI)	0	0	0	0	0	0	0	0	0	0	0	0	0	0	0	0	0	0	15	12	4	0	0	0	0	0	0	0	0	0	0	0	0	0
Bacteria	Candidatus Binatota	Candidatus Binatia	Candidatus Binatales	Candidatus Binataceae	Candidatus Binatus	0	0	0	0	0	0	0	0	0	0	0	0	0	0	0	2	2	0	0	0	0	0	0	0	0	0	0	0	0	0	0	0	0	0
Bacteria	Candidatus Binatota	Candidatus Binatia	Candidatus Binatales	Candidatus Binataceae	Unclassified Candidatus Binataceae	0	0	0	72	57	25	0	0	0	11	7	3	32	10	18	142	130	127	0	0	0	12	3	10	0	0	0	0	0	0	0	0	0	0
Bacteria	Candidatus Binatota	Candidatus Binatia	Candidatus Binatales	Unclassified Candidatus Binatales	Unclassified Candidatus Binatales	0	0	0	26	76	61	0	0	0	0	4	1	8	11	14	40	53	39	1	2	7	0	2	9	0	0	0	0	0	0	0	0	0	0
Bacteria	Candidatus Binatota	Candidatus Binatia	Candidatus Binatia bacterium (no order in NCBI)	Candidatus Binatia bacterium (no family in NCBI)	Candidatus Binatia bacterium (no genus in NCBI)	3	0	1	2	3	2	0	0	0	0	0	0	0	0	0	2	11	0	26	14	15	4	3	2	0	0	0	0	0	0	0	0	0	0
Bacteria	Candidatus Binatota	Candidatus Binatia	Unclassified Candidatus Binatia	Unclassified Candidatus Binatia	Unclassified Candidatus Binatia	6	3	0	19	32	17	0	0	0	2	2	2	0	0	0	157	153	152	162	105	44	80	56	35	0	0	0	0	0	0	0	0	0	0
Bacteria	Candidatus Binatota	Unclassified Candidatus Binatota	Unclassified Candidatus Binatota	Unclassified Candidatus Binatota	Unclassified Candidatus Binatota	0	0	4	9	12	16	0	0	0	6	26	17	0	0	0	24	43	25	0	2	3	2	1	0	0	0	0	0	0	0	0	0	0	0
Bacteria	Candidatus Bipolaricaulota	Candidatus Bipolaricaulis (no class in NCBI)	Candidatus Bipolaricaulis (no order in NCBI)	Candidatus Bipolaricaulis (no family in NCBI)	Candidatus Bipolaricaulis	367	279	271	1553	1884	1310	0	0	0	235	304	250	23	24	35	86	70	65	18	4	18	18	40	37	0	0	0	0	0	0	0	0	0	0
Bacteria	Candidatus Bipolaricaulota	Candidatus Bipolaricaulota bacterium (no class in NCBI)	Candidatus Bipolaricaulota bacterium (no order in NCBI)	Candidatus Bipolaricaulota bacterium (no family in NCBI)	Candidatus Bipolaricaulota bacterium (no genus in NCBI)	0	0	0	0	4	5	0	0	0	1	3	4	0	0	0	0	0	0	0	0	0	10	11	20	0	0	0	0	0	0	0	0	0	0
Bacteria	Candidatus Bipolaricaulota	Unclassified Candidatus Bipolaricaulota	Unclassified Candidatus Bipolaricaulota	Unclassified Candidatus Bipolaricaulota	Unclassified Candidatus Bipolaricaulota	347	324	299	2758	3235	2052	0	0	0	383	513	451	71	84	114	197	187	152	39	30	45	165	132	136	0	0	0	0	0	0	0	0	0	0
Bacteria	Candidatus Blackburnbacteria	Candidatus Blackburnbacteria bacterium (no class in NCBI)	Candidatus Blackburnbacteria bacterium (no order in NCBI)	Candidatus Blackburnbacteria bacterium (no family in NCBI)	Candidatus Blackburnbacteria bacterium (no genus in NCBI)	0	0	0	0	0	0	0	0	0	0	0	0	0	0	0	0	0	0	4	1	2	0	0	0	0	0	0	0	0	0	0	0	0	0
Bacteria	Candidatus Blackburnbacteria	Unclassified Candidatus Blackburnbacteria	Unclassified Candidatus Blackburnbacteria	Unclassified Candidatus Blackburnbacteria	Unclassified Candidatus Blackburnbacteria	4	12	13	114	161	111	0	0	0	100	88	74	0	0	0	37	21	15	14	14	15	6	14	15	0	0	0	0	0	0	0	0	0	0
Bacteria	Candidatus Brennerbacteria	Unclassified Candidatus Brennerbacteria	Unclassified Candidatus Brennerbacteria	Unclassified Candidatus Brennerbacteria	Unclassified Candidatus Brennerbacteria	2	3	3	31	47	29	0	0	0	11	11	8	0	0	0	4	7	0	6	6	2	10	2	13	0	0	0	0	0	0	0	0	0	0
Bacteria	Candidatus Buchananbacteria	Candidatus Buchananbacteria bacterium (no class in NCBI)	Candidatus Buchananbacteria bacterium (no order in NCBI)	Candidatus Buchananbacteria bacterium (no family in NCBI)	Candidatus Buchananbacteria bacterium (no genus in NCBI)	50	70	47	0	0	0	0	0	0	6	0	0	0	0	0	50	20	18	3	4	0	0	0	0	0	0	0	0	0	0	0	0	0	0
Bacteria	Candidatus Buchananbacteria	Unclassified Candidatus Buchananbacteria	Unclassified Candidatus Buchananbacteria	Unclassified Candidatus Buchananbacteria	Unclassified Candidatus Buchananbacteria	251	315	246	235	304	216	0	0	0	47	63	59	50	35	33	248	285	146	8	10	13	15	13	22	0	0	0	0	0	0	0	0	0	0
Bacteria	Candidatus Calescamantes	Unclassified Candidatus Calescamantes	Unclassified Candidatus Calescamantes	Unclassified Candidatus Calescamantes	Unclassified Candidatus Calescamantes	13	3	6	65	73	36	0	0	0	19	13	23	0	0	0	6	2	10	2	2	12	27	15	25	0	0	0	0	0	0	0	0	0	0
Bacteria	Candidatus Campbellbacteria	Candidatus Campbellbacteria bacterium (no class in NCBI)	Candidatus Campbellbacteria bacterium (no order in NCBI)	Candidatus Campbellbacteria bacterium (no family in NCBI)	Candidatus Campbellbacteria bacterium (no genus in NCBI)	2	8	6	37	31	26	0	0	0	85	91	90	13	6	7	594	548	391	187	174	322	247	158	363	0	0	0	0	0	0	0	0	0	0
Bacteria	Candidatus Campbellbacteria	Unclassified Candidatus Campbellbacteria	Unclassified Candidatus Campbellbacteria	Unclassified Candidatus Campbellbacteria	Unclassified Candidatus Campbellbacteria	26	21	22	402	453	273	0	0	0	136	184	158	26	30	21	554	439	381	64	38	86	137	93	172	0	0	0	0	0	0	0	0	0	0
Bacteria	Candidatus Cerribacteria	Candidatus Cerribacteria bacterium (no class in NCBI)	Candidatus Cerribacteria bacterium (no order in NCBI)	Candidatus Cerribacteria bacterium (no family in NCBI)	Candidatus Cerribacteria bacterium (no genus in NCBI)	0	0	0	0	0	0	0	0	0	0	0	0	0	0	0	0	0	0	2	1	2	0	0	0	0	0	0	0	0	0	0	0	0	0
Bacteria	Candidatus Cerribacteria	Unclassified Candidatus Cerribacteria	Unclassified Candidatus Cerribacteria	Unclassified Candidatus Cerribacteria	Unclassified Candidatus Cerribacteria	0	0	0	41	37	38	0	0	0	25	29	33	0	0	0	48	57	34	0	0	0	18	19	21	0	0	0	0	0	0	0	0	0	0
Bacteria	Candidatus Chazhemtobacteraceae (no phylum in NCBI)	Candidatus Chazhemtobacteraceae (no class in NCBI)	Candidatus Chazhemtobacteraceae (no order in NCBI)	Candidatus Chazhemtobacteraceae	Candidatus Chazhemtobacterium	0	0	0	5	2	2	0	0	0	10	4	7	0	0	0	8	8	4	0	0	0	3	6	5	0	0	0	0	0	0	0	0	0	0
Bacteria	Candidatus Chisholmbacteria	Unclassified Candidatus Chisholmbacteria	Unclassified Candidatus Chisholmbacteria	Unclassified Candidatus Chisholmbacteria	Unclassified Candidatus Chisholmbacteria	7	6	12	41	27	23	0	0	0	0	0	0	0	0	0	0	0	0	0	0	0	5	7	9	0	0	0	0	0	0	0	0	0	0
Bacteria	Candidatus Cloacimonadota	Candidatus Cloacimonadia	Candidatus Cloacimonadales	Candidatus Cloacimonadaceae	Candidatus Cloacimonas	103	97	109	28	25	28	0	0	0	98	171	120	4	6	1	0	0	0	0	0	0	0	0	0	0	0	0	0	0	0	0	0	0	0
Bacteria	Candidatus Cloacimonadota	Candidatus Cloacimonadia	Candidatus Cloacimonadales	Candidatus Cloacimonadaceae	Candidatus Syntrophosphaera	78	81	66	0	0	0	5	15	0	12	18	26	4	3	0	0	0	0	0	0	0	2	4	0	0	0	0	0	0	0	0	0	0	0
Bacteria	Candidatus Cloacimonadota	Candidatus Cloacimonadia	Candidatus Cloacimonadales	Candidatus Cloacimonadaceae	Unclassified Candidatus Cloacimonadaceae	37	38	17	2	4	13	0	0	0	239	317	279	0	0	0	0	0	0	1	3	4	0	0	0	0	0	0	0	0	0	0	0	0	0
Bacteria	Candidatus Cloacimonadota	Candidatus Cloacimonadia	Candidatus Cloacimonadales	Unclassified Candidatus Cloacimonadales	Unclassified Candidatus Cloacimonadales	23	29	24	5	8	3	0	0	0	491	586	485	0	0	0	0	0	0	0	0	0	5	4	2	0	0	0	0	0	0	0	0	0	0
Bacteria	Candidatus Cloacimonadota	Candidatus Cloacimonadia	Unclassified Candidatus Cloacimonadia	Unclassified Candidatus Cloacimonadia	Unclassified Candidatus Cloacimonadia	5	0	6	24	22	16	0	0	0	100	86	81	0	0	0	0	0	0	0	0	0	4	7	4	0	0	0	0	0	0	0	0	0	0
Bacteria	Candidatus Cloacimonadota	Candidatus Cloacimonadota bacterium (no class in NCBI)	Candidatus Cloacimonadota bacterium (no order in NCBI)	Candidatus Cloacimonadota bacterium (no family in NCBI)	Candidatus Cloacimonadota bacterium (no genus in NCBI)	18533	19664	17868	1982	2595	1752	1113	1705	373	9063	7888	8201	654	533	511	221	175	168	80	76	188	235	311	369	0	0	0	0	0	0	0	0	0	0
Bacteria	Candidatus Cloacimonadota	Candidatus Cloacimonetes bacterium (no class in NCBI)	Candidatus Cloacimonetes bacterium (no order in NCBI)	Candidatus Cloacimonetes bacterium (no family in NCBI)	Candidatus Cloacimonetes bacterium (no genus in NCBI)	478	511	465	475	685	449	0	0	0	6959	6201	6807	827	682	398	0	0	0	0	0	0	0	0	0	0	0	0	0	0	0	0	0	0	0
Bacteria	Candidatus Cloacimonadota	Unclassified Candidatus Cloacimonadota	Unclassified Candidatus Cloacimonadota	Unclassified Candidatus Cloacimonadota	Unclassified Candidatus Cloacimonadota	35772	36381	33055	20614	27295	17956	2560	1523	2336	306236	254186	284336	2765	2552	2645	2340	2199	1682	1073	877	1642	5393	5486	5529	0	0	0	0	0	0	0	0	0	0
Bacteria	Candidatus Coatesbacteria	Unclassified Candidatus Coatesbacteria	Unclassified Candidatus Coatesbacteria	Unclassified Candidatus Coatesbacteria	Unclassified Candidatus Coatesbacteria	36	35	33	165	224	105	0	0	0	88	95	90	16	6	10	54	35	32	4	5	4	24	14	22	0	0	0	0	0	0	0	0	0	0
Bacteria	Candidatus Collierbacteria	Candidatus Collierbacteria bacterium (no class in NCBI)	Candidatus Collierbacteria bacterium (no order in NCBI)	Candidatus Collierbacteria bacterium (no family in NCBI)	Candidatus Collierbacteria bacterium (no genus in NCBI)	90	121	71	750	746	716	0	0	0	60	62	59	66	29	40	101	78	63	19	21	36	201	156	260	0	0	0	0	0	0	0	0	0	0
Bacteria	Candidatus Collierbacteria	Unclassified Candidatus Collierbacteria	Unclassified Candidatus Collierbacteria	Unclassified Candidatus Collierbacteria	Unclassified Candidatus Collierbacteria	490	555	467	4890	4858	4837	0	0	0	242	253	190	163	71	95	1456	1391	973	141	141	219	859	706	1102	0	0	0	0	0	0	0	0	0	0
Bacteria	Candidatus Colwellbacteria	Candidatus Colwellbacteria bacterium (no class in NCBI)	Candidatus Colwellbacteria bacterium (no order in NCBI)	Candidatus Colwellbacteria bacterium (no family in NCBI)	Candidatus Colwellbacteria bacterium (no genus in NCBI)	1	2	2	43003	34726	44570	0	0	0	35	51	41	71	111	126	973	993	746	47	28	40	49	39	51	0	0	0	0	0	0	0	0	0	0
Bacteria	Candidatus Colwellbacteria	Unclassified Candidatus Colwellbacteria	Unclassified Candidatus Colwellbacteria	Unclassified Candidatus Colwellbacteria	Unclassified Candidatus Colwellbacteria	143	144	141	145054	108613	148683	0	0	0	273	365	267	14787	24488	31925	1244	1317	986	156	137	263	522	448	560	0	0	0	0	0	0	0	0	0	0
Bacteria	Candidatus Cryosericota	Candidatus Cryosericia	Candidatus Cryosericales	Candidatus Cryosericaceae	Candidatus Cryosericum	1212	1342	1046	9	15	9	3	2	0	1340	1032	1373	45	26	27	0	0	0	4	0	0	23	29	17	0	0	0	0	0	0	0	0	0	0
Bacteria	Candidatus Cryosericota	Candidatus Cryosericia	Candidatus Cryosericales	Candidatus Cryosericaceae	Unclassified Candidatus Cryosericaceae	129	161	107	2	6	5	0	0	0	32	56	56	0	0	0	0	0	0	0	0	0	1	1	6	0	0	0	0	0	0	0	0	0	0
Bacteria	Candidatus Cryosericota	Candidatus Cryosericia	Candidatus Cryosericales	Unclassified Candidatus Cryosericales	Unclassified Candidatus Cryosericales	42	25	23	4	7	4	0	0	0	42	44	47	0	0	0	0	0	0	0	0	0	0	0	0	0	0	0	0	0	0	0	0	0	0
Bacteria	Candidatus Cryosericota	Candidatus Cryosericia	Unclassified Candidatus Cryosericia	Unclassified Candidatus Cryosericia	Unclassified Candidatus Cryosericia	11	7	8	6	0	5	0	0	0	0	0	0	0	0	0	0	0	0	0	0	0	0	0	0	0	0	0	0	0	0	0	0	0	0
Bacteria	Candidatus Cryosericota	Unclassified Candidatus Cryosericota	Unclassified Candidatus Cryosericota	Unclassified Candidatus Cryosericota	Unclassified Candidatus Cryosericota	75	66	66	2	5	3	0	0	0	6	12	18	0	0	0	18	10	4	0	0	0	0	0	0	0	0	0	0	0	0	0	0	0	0
Bacteria	Candidatus Curtissbacteria	Candidatus Curtissbacteria bacterium (no class in NCBI)	Candidatus Curtissbacteria bacterium (no order in NCBI)	Candidatus Curtissbacteria bacterium (no family in NCBI)	Candidatus Curtissbacteria bacterium (no genus in NCBI)	0	0	0	8	11	6	173	204	43	1272	2229	2473	379	429	459	28	38	25	89	40	92	117	113	106	0	0	0	0	0	0	0	0	0	0
Bacteria	Candidatus Curtissbacteria	Unclassified Candidatus Curtissbacteria	Unclassified Candidatus Curtissbacteria	Unclassified Candidatus Curtissbacteria	Unclassified Candidatus Curtissbacteria	49	35	35	181	204	144	0	0	0	218	283	263	53	63	38	224	225	158	23	17	21	23	23	36	0	0	0	0	0	0	0	0	0	0
Bacteria	Candidatus Dadabacteria	Candidatus Dadabacteria bacterium (no class in NCBI)	Candidatus Dadabacteria bacterium (no order in NCBI)	Candidatus Dadabacteria bacterium (no family in NCBI)	Candidatus Dadabacteria bacterium (no genus in NCBI)	0	0	0	5	2	1	0	0	0	0	0	0	3	7	1	17	6	14	29	35	26	140	105	101	0	0	0	0	0	0	0	0	0	0
Bacteria	Candidatus Dadabacteria	Unclassified Candidatus Dadabacteria	Unclassified Candidatus Dadabacteria	Unclassified Candidatus Dadabacteria	Unclassified Candidatus Dadabacteria	38	52	41	583	686	520	0	0	0	230	260	210	26	37	51	285	305	262	70	74	67	133	140	212	0	0	0	0	0	0	0	0	0	0
Bacteria	Candidatus Daviesbacteria	Candidatus Daviesbacteria bacterium (no class in NCBI)	Candidatus Daviesbacteria bacterium (no order in NCBI)	Candidatus Daviesbacteria bacterium (no family in NCBI)	Candidatus Daviesbacteria bacterium (no genus in NCBI)	9	4	8	58	60	40	0	0	0	0	0	0	6	13	6	51	39	39	9	5	1	8	8	15	0	0	0	0	0	0	0	0	0	0
Bacteria	Candidatus Daviesbacteria	Unclassified Candidatus Daviesbacteria	Unclassified Candidatus Daviesbacteria	Unclassified Candidatus Daviesbacteria	Unclassified Candidatus Daviesbacteria	536	494	391	1812	2388	1566	34	10	0	138	125	151	43	52	42	743	658	516	39	45	53	113	119	193	0	0	0	0	0	0	0	0	0	0
Bacteria	Candidatus Delongbacteria	Candidatus Delongbacteria bacterium (no class in NCBI)	Candidatus Delongbacteria bacterium (no order in NCBI)	Candidatus Delongbacteria bacterium (no family in NCBI)	Candidatus Delongbacteria bacterium (no genus in NCBI)	186	158	125	290	353	249	0	0	0	65	122	79	154	107	72	8	13	2	64	28	73	455	428	475	0	0	0	0	0	0	0	0	0	0
Bacteria	Candidatus Delongbacteria	Unclassified Candidatus Delongbacteria	Unclassified Candidatus Delongbacteria	Unclassified Candidatus Delongbacteria	Unclassified Candidatus Delongbacteria	392	368	315	1083	1344	1002	37	39	2	364	456	370	133	125	81	72	73	50	131	67	186	545	635	634	0	0	0	0	0	0	0	0	0	0
Bacteria	Candidatus Dependentiae bacterium (no phylum in NCBI)	Candidatus Dependentiae bacterium (no class in NCBI)	Candidatus Dependentiae bacterium (no order in NCBI)	Candidatus Dependentiae bacterium (no family in NCBI)	Candidatus Dependentiae bacterium (no genus in NCBI)	335	369	249	384	427	417	8874	8007	4884	569	811	792	40	33	48	1605	1919	1781	630	601	1025	812	1100	1495	0	0	0	0	0	0	0	0	0	0
Bacteria	Candidatus Desantisbacteria	Candidatus Desantisbacteria bacterium (no class in NCBI)	Candidatus Desantisbacteria bacterium (no order in NCBI)	Candidatus Desantisbacteria bacterium (no family in NCBI)	Candidatus Desantisbacteria bacterium (no genus in NCBI)	0	0	0	0	0	0	0	0	0	9	4	2	0	0	0	0	0	0	0	0	0	11	4	0	0	0	0	0	0	0	0	0	0	0
Bacteria	Candidatus Desantisbacteria	Unclassified Candidatus Desantisbacteria	Unclassified Candidatus Desantisbacteria	Unclassified Candidatus Desantisbacteria	Unclassified Candidatus Desantisbacteria	163	130	108	477	602	375	0	0	0	26	43	35	0	6	4	46	37	21	0	0	0	23	30	45	0	0	0	0	0	0	0	0	0	0
Bacteria	Candidatus Dojkabacteria bacterium (no phylum in NCBI)	Candidatus Dojkabacteria bacterium (no class in NCBI)	Candidatus Dojkabacteria bacterium (no order in NCBI)	Candidatus Dojkabacteria bacterium (no family in NCBI)	Candidatus Dojkabacteria bacterium (no genus in NCBI)	758	781	663	4227	4797	4134	21	7	1	909	1229	936	109	138	104	393	328	243	216	226	351	544	541	854	0	0	0	0	0	0	0	0	0	0
Bacteria	Candidatus Dormibacteraeota	Unclassified Candidatus Dormibacteraeota	Unclassified Candidatus Dormibacteraeota	Unclassified Candidatus Dormibacteraeota	Unclassified Candidatus Dormibacteraeota	3	4	4	29	37	30	0	0	0	7	10	4	0	1	2	48	37	57	7	7	11	60	76	57	0	0	0	0	0	0	0	0	0	0
Bacteria	Candidatus Doudnabacteria	Candidatus Doudnabacteria bacterium (no class in NCBI)	Candidatus Doudnabacteria bacterium (no order in NCBI)	Candidatus Doudnabacteria bacterium (no family in NCBI)	Candidatus Doudnabacteria bacterium (no genus in NCBI)	41	49	35	47	60	59	0	0	0	0	0	0	0	2	6	51	43	29	3	9	14	17	21	35	0	0	0	0	0	0	0	0	0	0
Bacteria	Candidatus Doudnabacteria	Unclassified Candidatus Doudnabacteria	Unclassified Candidatus Doudnabacteria	Unclassified Candidatus Doudnabacteria	Unclassified Candidatus Doudnabacteria	1529	1549	1241	859	1007	856	0	0	0	272	340	308	197	87	75	1195	1175	797	177	158	227	532	470	727	0	0	0	0	0	0	0	0	0	0
Bacteria	Candidatus Edwardsbacteria	Candidatus Edwardsbacteria bacterium (no class in NCBI)	Candidatus Edwardsbacteria bacterium (no order in NCBI)	Candidatus Edwardsbacteria bacterium (no family in NCBI)	Candidatus Edwardsbacteria bacterium (no genus in NCBI)	0	0	0	0	0	0	0	0	0	0	0	0	0	0	0	0	0	0	0	0	0	2	2	4	0	0	0	0	0	0	0	0	0	0
Bacteria	Candidatus Edwardsbacteria	Unclassified Candidatus Edwardsbacteria	Unclassified Candidatus Edwardsbacteria	Unclassified Candidatus Edwardsbacteria	Unclassified Candidatus Edwardsbacteria	11	11	4	55	43	59	0	0	0	32	37	21	2	0	1	4	5	8	6	14	13	14	12	4	0	0	0	0	0	0	0	0	0	0
Bacteria	Candidatus Eisenbacteria	Candidatus Eisenbacteria bacterium (no class in NCBI)	Candidatus Eisenbacteria bacterium (no order in NCBI)	Candidatus Eisenbacteria bacterium (no family in NCBI)	Candidatus Eisenbacteria bacterium (no genus in NCBI)	6	4	1	86	84	58	0	0	0	0	0	0	0	0	0	405	511	419	217	208	131	153	147	140	0	0	0	0	0	0	0	0	0	0
Bacteria	Candidatus Eisenbacteria	Unclassified Candidatus Eisenbacteria	Unclassified Candidatus Eisenbacteria	Unclassified Candidatus Eisenbacteria	Unclassified Candidatus Eisenbacteria	63	65	76	1438	1715	1177	26	15	0	576	679	575	61	67	74	640	640	489	290	252	274	432	363	487	0	0	0	0	0	0	0	0	0	0
Bacteria	Candidatus Eremiobacterota	Candidatus Eremiobacteraeota bacterium (no class in NCBI)	Candidatus Eremiobacteraeota bacterium (no order in NCBI)	Candidatus Eremiobacteraeota bacterium (no family in NCBI)	Candidatus Eremiobacteraeota bacterium (no genus in NCBI)	16	25	20	4	6	22	343	183	7	2521	2717	2856	1372	1405	1332	337	523	502	32	22	18	17	26	22	0	0	0	0	0	0	0	0	0	0
Bacteria	Candidatus Eremiobacterota	Unclassified Candidatus Eremiobacterota	Unclassified Candidatus Eremiobacterota	Unclassified Candidatus Eremiobacterota	Unclassified Candidatus Eremiobacterota	250	323	279	403	1195	535	837	567	26	7733	8290	9003	2689	3069	2965	1910	2983	3033	288	201	197	239	224	220	0	0	0	0	0	0	0	0	0	0
Bacteria	Candidatus Falkowbacteria	Candidatus Falkowbacteria bacterium (no class in NCBI)	Candidatus Falkowbacteria bacterium (no order in NCBI)	Candidatus Falkowbacteria bacterium (no family in NCBI)	Candidatus Falkowbacteria bacterium (no genus in NCBI)	1551	1641	1504	3419	3431	3616	0	0	0	478	412	405	3449	1623	1683	1257	1232	976	27	10	31	116	147	180	0	0	0	0	0	0	0	0	0	0
Bacteria	Candidatus Falkowbacteria	Unclassified Candidatus Falkowbacteria	Unclassified Candidatus Falkowbacteria	Unclassified Candidatus Falkowbacteria	Unclassified Candidatus Falkowbacteria	17444	19024	15701	9737	9885	10953	0	0	0	4359	4499	4061	16490	7727	8070	6320	6255	4154	556	567	884	1814	1749	2520	0	0	0	0	0	0	0	0	0	0
Bacteria	Candidatus Fermentibacteria	Candidatus Fermentibacteria (class)	Candidatus Fermentibacterales	Candidatus Fermentibacteraceae	Candidatus Fermentibacter	3166	3758	3194	6	7	3	0	0	0	0	0	0	0	0	0	0	0	0	3	0	13	85	88	72	0	0	0	0	0	0	0	0	0	0
Bacteria	Candidatus Fermentibacteria	Candidatus Fermentibacteria (class)	Candidatus Fermentibacterales	Candidatus Fermentibacteraceae	Unclassified Candidatus Fermentibacteraceae	225	246	234	6	14	2	0	0	0	0	0	0	0	0	0	0	0	0	2	0	11	29	27	17	0	0	0	0	0	0	0	0	0	0
Bacteria	Candidatus Fermentibacteria	Candidatus Fermentibacteria (class)	Candidatus Fermentibacterales	Unclassified Candidatus Fermentibacterales	Unclassified Candidatus Fermentibacterales	155	174	131	15	10	14	0	0	0	0	0	0	0	0	0	0	0	0	5	0	6	9	5	8	0	0	0	0	0	0	0	0	0	0
Bacteria	Candidatus Fermentibacteria	Candidatus Fermentibacteria (class)	Unclassified Candidatus Fermentibacteria (class)	Unclassified Candidatus Fermentibacteria (class)	Unclassified Candidatus Fermentibacteria (class)	44	56	64	2	2	0	0	0	0	4	9	2	0	0	0	0	0	0	0	0	0	10	7	4	0	0	0	0	0	0	0	0	0	0
Bacteria	Candidatus Fermentibacteria	Candidatus Fermentibacteria bacterium (no class in NCBI)	Candidatus Fermentibacteria bacterium (no order in NCBI)	Candidatus Fermentibacteria bacterium (no family in NCBI)	Candidatus Fermentibacteria bacterium (no genus in NCBI)	10	7	1	10	23	17	0	0	0	0	0	0	0	0	0	0	0	0	0	0	0	4	6	5	0	0	0	0	0	0	0	0	0	0
Bacteria	Candidatus Fermentibacteria	Candidatus Sabulitectum (no class in NCBI)	Candidatus Sabulitectum (no order in NCBI)	Candidatus Sabulitectum (no family in NCBI)	Candidatus Sabulitectum	30	40	40	58	49	25	0	0	0	22	26	30	0	0	0	71	62	64	3	1	4	14	2	2	0	0	0	0	0	0	0	0	0	0
Bacteria	Candidatus Fermentibacteria	Unclassified Candidatus Fermentibacteria	Unclassified Candidatus Fermentibacteria	Unclassified Candidatus Fermentibacteria	Unclassified Candidatus Fermentibacteria	862	974	781	698	837	486	0	0	0	369	473	433	31	27	20	894	765	598	146	115	178	232	277	319	0	0	0	0	0	0	0	0	0	0
Bacteria	Candidatus Fervidibacteria	Unclassified Candidatus Fervidibacteria	Unclassified Candidatus Fervidibacteria	Unclassified Candidatus Fervidibacteria	Unclassified Candidatus Fervidibacteria	0	0	0	0	0	0	0	0	0	25	16	14	0	0	0	0	0	0	0	0	0	0	0	0	0	0	0	0	0	0	0	0	0	0
Bacteria	Candidatus Firestonebacteria	Candidatus Firestonebacteria bacterium (no class in NCBI)	Candidatus Firestonebacteria bacterium (no order in NCBI)	Candidatus Firestonebacteria bacterium (no family in NCBI)	Candidatus Firestonebacteria bacterium (no genus in NCBI)	0	2	4	3	3	10	0	0	0	2	2	1	5	1	0	2	4	4	0	0	0	0	0	0	0	0	0	0	0	0	0	0	0	0
Bacteria	Candidatus Firestonebacteria	Unclassified Candidatus Firestonebacteria	Unclassified Candidatus Firestonebacteria	Unclassified Candidatus Firestonebacteria	Unclassified Candidatus Firestonebacteria	37	31	48	126	108	97	0	0	0	53	69	74	38	40	31	39	32	25	12	19	26	11	14	12	0	0	0	0	0	0	0	0	0	0
Bacteria	Candidatus Fischerbacteria	Unclassified Candidatus Fischerbacteria	Unclassified Candidatus Fischerbacteria	Unclassified Candidatus Fischerbacteria	Unclassified Candidatus Fischerbacteria	0	0	0	38	29	27	0	0	0	0	0	0	4	2	6	16	3	4	2	6	2	0	0	0	0	0	0	0	0	0	0	0	0	0
Bacteria	Candidatus Fraserbacteria	Unclassified Candidatus Fraserbacteria	Unclassified Candidatus Fraserbacteria	Unclassified Candidatus Fraserbacteria	Unclassified Candidatus Fraserbacteria	0	0	0	26	41	22	0	0	0	6	22	17	0	0	0	17	13	12	0	0	0	0	0	0	0	0	0	0	0	0	0	0	0	0
Bacteria	Candidatus Galligastranaerophilus (no phylum in NCBI)	Candidatus Galligastranaerophilus (no class in NCBI)	Candidatus Galligastranaerophilus (no order in NCBI)	Candidatus Galligastranaerophilus (no family in NCBI)	Candidatus Galligastranaerophilus	11	8	9	0	0	0	0	0	0	20	35	30	0	0	0	25	41	24	0	0	0	2	1	2	0	0	0	0	0	0	0	0	0	0
Bacteria	Candidatus Giovannonibacteria	Candidatus Giovannonibacteria bacterium (no class in NCBI)	Candidatus Giovannonibacteria bacterium (no order in NCBI)	Candidatus Giovannonibacteria bacterium (no family in NCBI)	Candidatus Giovannonibacteria bacterium (no genus in NCBI)	0	0	0	18	12	16	0	0	0	0	0	0	0	0	0	83	58	50	11	23	8	18	14	26	0	0	0	0	0	0	0	0	0	0
Bacteria	Candidatus Giovannonibacteria	Unclassified Candidatus Giovannonibacteria	Unclassified Candidatus Giovannonibacteria	Unclassified Candidatus Giovannonibacteria	Unclassified Candidatus Giovannonibacteria	30	28	11	382	375	262	0	0	0	99	143	148	85	89	95	770	621	500	271	224	400	319	469	664	0	0	0	0	0	0	0	0	0	0
Bacteria	Candidatus Glassbacteria	Candidatus Glassbacteria bacterium (no class in NCBI)	Candidatus Glassbacteria bacterium (no order in NCBI)	Candidatus Glassbacteria bacterium (no family in NCBI)	Candidatus Glassbacteria bacterium (no genus in NCBI)	0	0	0	0	0	0	0	0	0	4	6	4	0	0	0	0	0	0	0	0	0	0	0	0	0	0	0	0	0	0	0	0	0	0
Bacteria	Candidatus Glassbacteria	Unclassified Candidatus Glassbacteria	Unclassified Candidatus Glassbacteria	Unclassified Candidatus Glassbacteria	Unclassified Candidatus Glassbacteria	2	11	9	86	68	85	0	0	0	77	98	108	9	4	4	31	30	37	16	7	7	10	20	2	0	0	0	0	0	0	0	0	0	0
Bacteria	Candidatus Goldbacteria	Candidatus Goldbacteria bacterium (no class in NCBI)	Candidatus Goldbacteria bacterium (no order in NCBI)	Candidatus Goldbacteria bacterium (no family in NCBI)	Candidatus Goldbacteria bacterium (no genus in NCBI)	2	0	3	0	0	0	0	0	0	12	5	6	0	0	0	0	0	0	3	2	0	2	0	4	0	0	0	0	0	0	0	0	0	0
Bacteria	Candidatus Goldbacteria	Unclassified Candidatus Goldbacteria	Unclassified Candidatus Goldbacteria	Unclassified Candidatus Goldbacteria	Unclassified Candidatus Goldbacteria	11	4	14	29	46	29	0	0	0	51	48	53	17	4	4	9	6	6	17	9	4	31	46	38	0	0	0	0	0	0	0	0	0	0
Bacteria	Candidatus Gottesmanbacteria	Candidatus Gottesmanbacteria bacterium (no class in NCBI)	Candidatus Gottesmanbacteria bacterium (no order in NCBI)	Candidatus Gottesmanbacteria bacterium (no family in NCBI)	Candidatus Gottesmanbacteria bacterium (no genus in NCBI)	0	0	0	67	103	63	0	0	0	3	4	9	0	0	0	26	17	19	0	9	2	0	0	0	0	0	0	0	0	0	0	0	0	0
Bacteria	Candidatus Gottesmanbacteria	Unclassified Candidatus Gottesmanbacteria	Unclassified Candidatus Gottesmanbacteria	Unclassified Candidatus Gottesmanbacteria	Unclassified Candidatus Gottesmanbacteria	245	274	268	3063	3511	2440	0	0	0	289	386	349	72	44	75	869	772	639	74	74	156	182	160	227	0	0	0	0	0	0	0	0	0	0
Bacteria	Candidatus Gracilibacteria	Candidatus Gracilibacteria bacterium (no class in NCBI)	Candidatus Gracilibacteria bacterium (no order in NCBI)	Candidatus Gracilibacteria bacterium (no family in NCBI)	Candidatus Gracilibacteria bacterium (no genus in NCBI)	458	477	527	53638	123845	61745	141	72	2	35025	30899	29432	13214	10812	11440	6679	6143	4804	3409	4112	5288	8334	7914	8094	0	0	0	0	0	0	0	0	0	0
Bacteria	Candidatus Gracilibacteria	Unclassified Candidatus Gracilibacteria	Unclassified Candidatus Gracilibacteria	Unclassified Candidatus Gracilibacteria	Unclassified Candidatus Gracilibacteria	1137	1293	1082	195553	413329	216938	251	149	103	21791	19984	13981	125754	114589	111146	150992	140568	98165	33568	42335	49941	51315	49205	46508	0	0	0	0	0	0	0	0	0	0
Bacteria	Candidatus Gribaldobacteria	Candidatus Gribaldobacteria bacterium (no class in NCBI)	Candidatus Gribaldobacteria bacterium (no order in NCBI)	Candidatus Gribaldobacteria bacterium (no family in NCBI)	Candidatus Gribaldobacteria bacterium (no genus in NCBI)	0	0	0	2	4	0	0	0	0	0	0	0	0	0	0	4	2	3	0	0	0	0	0	0	0	0	0	0	0	0	0	0	0	0
Bacteria	Candidatus Gribaldobacteria	Unclassified Candidatus Gribaldobacteria	Unclassified Candidatus Gribaldobacteria	Unclassified Candidatus Gribaldobacteria	Unclassified Candidatus Gribaldobacteria	9	7	0	22	16	6	0	0	0	1	2	4	7	18	24	30	34	29	0	5	2	8	12	4	0	0	0	0	0	0	0	0	0	0
Bacteria	Candidatus Handelsmanbacteria	Candidatus Handelsmanbacteria bacterium (no class in NCBI)	Candidatus Handelsmanbacteria bacterium (no order in NCBI)	Candidatus Handelsmanbacteria bacterium (no family in NCBI)	Candidatus Handelsmanbacteria bacterium (no genus in NCBI)	0	0	0	0	0	0	0	0	0	2	6	3	0	0	0	0	0	0	0	0	0	0	0	0	0	0	0	0	0	0	0	0	0	0
Bacteria	Candidatus Handelsmanbacteria	Unclassified Candidatus Handelsmanbacteria	Unclassified Candidatus Handelsmanbacteria	Unclassified Candidatus Handelsmanbacteria	Unclassified Candidatus Handelsmanbacteria	0	0	0	34	46	33	0	0	0	15	21	33	0	0	0	9	3	10	14	2	14	31	17	24	0	0	0	0	0	0	0	0	0	0
Bacteria	Candidatus Harrisonbacteria	Candidatus Harrisonbacteria bacterium (no class in NCBI)	Candidatus Harrisonbacteria bacterium (no order in NCBI)	Candidatus Harrisonbacteria bacterium (no family in NCBI)	Candidatus Harrisonbacteria bacterium (no genus in NCBI)	20	21	8	23	24	23	0	0	0	2	4	0	5	5	9	0	4	1	0	0	0	2	0	7	0	0	0	0	0	0	0	0	0	0
Bacteria	Candidatus Harrisonbacteria	Unclassified Candidatus Harrisonbacteria	Unclassified Candidatus Harrisonbacteria	Unclassified Candidatus Harrisonbacteria	Unclassified Candidatus Harrisonbacteria	18	11	10	72	117	75	0	0	0	87	107	88	25	15	5	48	55	33	23	14	42	41	32	54	0	0	0	0	0	0	0	0	0	0
Bacteria	Candidatus Hydrogenedentes	Candidatus Hydrogenedens (no class in NCBI)	Candidatus Hydrogenedens (no order in NCBI)	Candidatus Hydrogenedens (no family in NCBI)	Candidatus Hydrogenedens	34	64	61	26	12	35	0	0	0	4655	3815	4321	3	0	1	358	351	264	2	4	10	29	19	16	0	0	0	0	0	0	0	0	0	0
Bacteria	Candidatus Hydrogenedentes	Candidatus Hydrogenedentes bacterium (no class in NCBI)	Candidatus Hydrogenedentes bacterium (no order in NCBI)	Candidatus Hydrogenedentes bacterium (no family in NCBI)	Candidatus Hydrogenedentes bacterium (no genus in NCBI)	5963	8165	7721	419	355	336	0	0	0	3536	2826	3468	54	23	15	537	419	382	890	711	647	2786	2175	1672	0	0	0	0	0	0	0	0	0	0
Bacteria	Candidatus Hydrogenedentes	Unclassified Candidatus Hydrogenedentes	Unclassified Candidatus Hydrogenedentes	Unclassified Candidatus Hydrogenedentes	Unclassified Candidatus Hydrogenedentes	2427	2942	2778	2991	3510	2602	42	54	6	7592	6598	7333	179	130	126	2010	2018	1714	733	606	584	2584	2324	2134	0	0	0	0	0	0	0	0	0	0
Bacteria	Candidatus Hydrothermae	Unclassified Candidatus Hydrothermae	Unclassified Candidatus Hydrothermae	Unclassified Candidatus Hydrothermae	Unclassified Candidatus Hydrothermae	42	32	27	72	78	74	0	0	0	4	24	5	2	1	4	9	7	11	0	0	0	8	1	4	0	0	0	0	0	0	0	0	0	0
Bacteria	Candidatus Hydrothermota	Candidatus Hydrothermia	Unclassified Candidatus Hydrothermia	Unclassified Candidatus Hydrothermia	Unclassified Candidatus Hydrothermia	0	0	0	0	0	0	0	0	0	0	0	0	0	0	0	23	42	32	0	0	0	0	0	0	0	0	0	0	0	0	0	0	0	0
Bacteria	Candidatus Jacksonbacteria	Candidatus Jacksonbacteria bacterium (no class in NCBI)	Candidatus Jacksonbacteria bacterium (no order in NCBI)	Candidatus Jacksonbacteria bacterium (no family in NCBI)	Candidatus Jacksonbacteria bacterium (no genus in NCBI)	0	0	0	0	0	0	0	0	0	0	0	0	0	0	0	7	8	2	0	0	0	0	0	0	0	0	0	0	0	0	0	0	0	0
Bacteria	Candidatus Jacksonbacteria	Unclassified Candidatus Jacksonbacteria	Unclassified Candidatus Jacksonbacteria	Unclassified Candidatus Jacksonbacteria	Unclassified Candidatus Jacksonbacteria	10	9	12	77	127	79	0	0	0	4	12	5	48	45	30	50	34	27	3	0	5	21	32	44	0	0	0	0	0	0	0	0	0	0
Bacteria	Candidatus Jorgensenbacteria	Candidatus Jorgensenbacteria bacterium (no class in NCBI)	Candidatus Jorgensenbacteria bacterium (no order in NCBI)	Candidatus Jorgensenbacteria bacterium (no family in NCBI)	Candidatus Jorgensenbacteria bacterium (no genus in NCBI)	0	0	0	2	10	0	0	0	0	0	0	0	0	0	0	6	7	5	0	0	0	18	17	16	0	0	0	0	0	0	0	0	0	0
Bacteria	Candidatus Jorgensenbacteria	Unclassified Candidatus Jorgensenbacteria	Unclassified Candidatus Jorgensenbacteria	Unclassified Candidatus Jorgensenbacteria	Unclassified Candidatus Jorgensenbacteria	43	76	28	156	215	166	0	0	0	106	100	89	15	20	19	83	87	52	89	88	149	128	184	231	0	0	0	0	0	0	0	0	0	0
Bacteria	Candidatus Kaiserbacteria	Candidatus Kaiserbacteria bacterium (no class in NCBI)	Candidatus Kaiserbacteria bacterium (no order in NCBI)	Candidatus Kaiserbacteria bacterium (no family in NCBI)	Candidatus Kaiserbacteria bacterium (no genus in NCBI)	3	3	3	281	277	249	2	4	0	116	123	153	21	37	20	542	438	336	4705	2807	7496	9894	9510	9446	0	0	0	0	0	0	0	0	0	0
Bacteria	Candidatus Kaiserbacteria	Unclassified Candidatus Kaiserbacteria	Unclassified Candidatus Kaiserbacteria	Unclassified Candidatus Kaiserbacteria	Unclassified Candidatus Kaiserbacteria	143	152	142	4212	5348	3519	30	12	5	1976	2269	2095	404	355	591	5621	5227	3789	4531	3047	7079	12504	12229	13805	6	0	0	0	0	0	0	0	0	0
Bacteria	Candidatus Kapabacteria	Candidatus Kapabacteria bacterium (no class in NCBI)	Candidatus Kapabacteria bacterium (no order in NCBI)	Candidatus Kapabacteria bacterium (no family in NCBI)	Candidatus Kapabacteria bacterium (no genus in NCBI)	189	190	191	27	25	28	0	0	0	327	257	314	274	191	128	248	246	209	81	69	103	69	57	64	0	0	0	0	0	0	0	0	0	0
Bacteria	Candidatus Kapabacteria	Unclassified Candidatus Kapabacteria	Unclassified Candidatus Kapabacteria	Unclassified Candidatus Kapabacteria	Unclassified Candidatus Kapabacteria	209	211	207	1139	1192	1124	65	50	6	5241	6113	6724	2048	1247	1077	1303	1225	1025	279	233	290	336	344	365	0	0	0	0	0	0	0	0	0	0
Bacteria	Candidatus Kerfeldbacteria	Candidatus Kerfeldbacteria bacterium (no class in NCBI)	Candidatus Kerfeldbacteria bacterium (no order in NCBI)	Candidatus Kerfeldbacteria bacterium (no family in NCBI)	Candidatus Kerfeldbacteria bacterium (no genus in NCBI)	0	0	0	60	32	55	0	0	0	2	2	7	61	18	20	36	35	27	4	3	5	14	4	7	0	0	0	0	0	0	0	0	0	0
Bacteria	Candidatus Kerfeldbacteria	Unclassified Candidatus Kerfeldbacteria	Unclassified Candidatus Kerfeldbacteria	Unclassified Candidatus Kerfeldbacteria	Unclassified Candidatus Kerfeldbacteria	26	19	22	662	768	688	0	0	0	75	155	107	50	34	56	660	735	484	225	154	85	128	138	138	0	0	0	0	0	0	0	0	0	0
Bacteria	Candidatus Komeilibacteria	Candidatus Komeilibacteria bacterium (no class in NCBI)	Candidatus Komeilibacteria bacterium (no order in NCBI)	Candidatus Komeilibacteria bacterium (no family in NCBI)	Candidatus Komeilibacteria bacterium (no genus in NCBI)	0	0	0	0	0	0	0	0	0	21	29	27	0	0	0	9	14	13	2	9	12	14	12	17	0	0	0	0	0	0	0	0	0	0
Bacteria	Candidatus Komeilibacteria	Unclassified Candidatus Komeilibacteria	Unclassified Candidatus Komeilibacteria	Unclassified Candidatus Komeilibacteria	Unclassified Candidatus Komeilibacteria	46	40	46	247	317	208	1	4	2	53	71	48	47	27	37	248	254	163	20	23	14	85	101	138	0	0	0	0	0	0	0	0	0	0
Bacteria	Candidatus Krumholzibacteriota	Candidatus Krumholzibacteria	Candidatus Krumholzibacteria bacterium (no order in NCBI)	Candidatus Krumholzibacteria bacterium (no family in NCBI)	Candidatus Krumholzibacteria bacterium (no genus in NCBI)	0	0	0	0	0	0	0	0	0	18	25	26	0	0	0	14	22	14	8	8	8	71	65	77	0	0	0	0	0	0	0	0	0	0
Bacteria	Candidatus Krumholzibacteriota	Candidatus Krumholzibacteria	Unclassified Candidatus Krumholzibacteria	Unclassified Candidatus Krumholzibacteria	Unclassified Candidatus Krumholzibacteria	10	13	10	282	262	229	0	0	0	483	673	513	8	12	9	131	116	84	206	205	216	127	139	168	0	0	0	0	0	0	0	0	0	0
Bacteria	Candidatus Krumholzibacteriota	Unclassified Candidatus Krumholzibacteriota	Unclassified Candidatus Krumholzibacteriota	Unclassified Candidatus Krumholzibacteriota	Unclassified Candidatus Krumholzibacteriota	10	24	12	54	105	54	0	0	0	275	361	265	33	44	33	58	47	54	124	82	142	33	29	23	0	0	0	0	0	0	0	0	0	0
Bacteria	Candidatus Kryptonia	Candidatus Kryptobacter (no class in NCBI)	Candidatus Kryptobacter (no order in NCBI)	Candidatus Kryptobacter (no family in NCBI)	Candidatus Kryptobacter	0	0	0	8	6	7	0	0	0	0	0	0	0	0	0	0	0	0	0	0	0	0	0	0	0	0	0	0	0	0	0	0	0	0
Bacteria	Candidatus Kryptonia	Candidatus Kryptonium (no class in NCBI)	Candidatus Kryptonium (no order in NCBI)	Candidatus Kryptonium (no family in NCBI)	Candidatus Kryptonium	0	0	0	0	0	0	0	0	0	0	0	0	0	0	0	0	0	0	4	10	10	0	0	8	0	0	0	0	0	0	0	0	0	0
Bacteria	Candidatus Kryptonia	Unclassified Candidatus Kryptonia	Unclassified Candidatus Kryptonia	Unclassified Candidatus Kryptonia	Unclassified Candidatus Kryptonia	0	0	0	30	8	25	0	0	0	0	0	0	0	0	4	19	17	20	7	2	10	12	10	8	0	0	0	0	0	0	0	0	0	0
Bacteria	Candidatus Kuenenbacteria	Candidatus Kuenenbacteria bacterium (no class in NCBI)	Candidatus Kuenenbacteria bacterium (no order in NCBI)	Candidatus Kuenenbacteria bacterium (no family in NCBI)	Candidatus Kuenenbacteria bacterium (no genus in NCBI)	55	42	49	66	47	67	0	0	0	4	0	2	20	10	19	0	0	0	0	0	0	11	3	5	0	0	0	0	0	0	0	0	0	0
Bacteria	Candidatus Kuenenbacteria	Unclassified Candidatus Kuenenbacteria	Unclassified Candidatus Kuenenbacteria	Unclassified Candidatus Kuenenbacteria	Unclassified Candidatus Kuenenbacteria	378	390	351	492	472	466	0	0	0	25	24	19	68	42	57	89	77	77	17	11	17	51	25	30	0	0	0	0	0	0	0	0	0	0
Bacteria	Candidatus Latescibacteria	Candidatus Latescibacteria bacterium (no class in NCBI)	Candidatus Latescibacteria bacterium (no order in NCBI)	Candidatus Latescibacteria bacterium (no family in NCBI)	Candidatus Latescibacteria bacterium (no genus in NCBI)	319	429	342	123	122	88	0	0	0	97	116	122	0	0	0	16	9	6	26	23	38	21	41	48	0	0	0	0	0	0	0	0	0	0
Bacteria	Candidatus Latescibacteria	Unclassified Candidatus Latescibacteria	Unclassified Candidatus Latescibacteria	Unclassified Candidatus Latescibacteria	Unclassified Candidatus Latescibacteria	373	364	311	1710	2034	1289	0	0	0	896	1014	1074	387	573	696	1102	932	836	754	523	1087	1090	1316	1873	0	0	0	0	0	0	0	0	0	0
Bacteria	Candidatus Levybacteria	Candidatus Levybacteria bacterium (no class in NCBI)	Candidatus Levybacteria bacterium (no order in NCBI)	Candidatus Levybacteria bacterium (no family in NCBI)	Candidatus Levybacteria bacterium (no genus in NCBI)	0	0	0	27	33	20	0	0	0	13	24	15	16	15	14	2036	1734	1541	14	14	15	58	55	91	0	0	0	0	0	0	0	0	0	0
Bacteria	Candidatus Levybacteria	Unclassified Candidatus Levybacteria	Unclassified Candidatus Levybacteria	Unclassified Candidatus Levybacteria	Unclassified Candidatus Levybacteria	239	244	258	1136	1467	1081	11	3	2	182	273	202	99	96	94	1791	1725	1369	768	591	442	571	505	723	0	0	0	0	0	0	0	0	0	0
Bacteria	Candidatus Lindowbacteria	Unclassified Candidatus Lindowbacteria	Unclassified Candidatus Lindowbacteria	Unclassified Candidatus Lindowbacteria	Unclassified Candidatus Lindowbacteria	6	10	9	14	16	14	0	0	0	6	10	10	0	0	0	20	14	14	12	9	17	94	78	60	0	0	0	0	0	0	0	0	0	0
Bacteria	Candidatus Liptonbacteria	Candidatus Liptonbacteria bacterium (no class in NCBI)	Candidatus Liptonbacteria bacterium (no order in NCBI)	Candidatus Liptonbacteria bacterium (no family in NCBI)	Candidatus Liptonbacteria bacterium (no genus in NCBI)	0	0	0	10	16	21	0	0	0	0	0	0	0	0	0	0	0	0	0	0	0	0	0	0	0	0	0	0	0	0	0	0	0	0
Bacteria	Candidatus Liptonbacteria	Unclassified Candidatus Liptonbacteria	Unclassified Candidatus Liptonbacteria	Unclassified Candidatus Liptonbacteria	Unclassified Candidatus Liptonbacteria	31	37	20	234	274	162	0	0	0	91	94	85	7	0	0	57	35	37	11	3	18	61	60	140	0	0	0	0	0	0	0	0	0	0
Bacteria	Candidatus Lloydbacteria	Candidatus Lloydbacteria bacterium (no class in NCBI)	Candidatus Lloydbacteria bacterium (no order in NCBI)	Candidatus Lloydbacteria bacterium (no family in NCBI)	Candidatus Lloydbacteria bacterium (no genus in NCBI)	0	0	0	0	6	2	0	0	0	0	0	0	3	0	6	3	0	1	0	2	6	14	8	9	0	0	0	0	0	0	0	0	0	0
Bacteria	Candidatus Lloydbacteria	Unclassified Candidatus Lloydbacteria	Unclassified Candidatus Lloydbacteria	Unclassified Candidatus Lloydbacteria	Unclassified Candidatus Lloydbacteria	15	10	18	282	235	269	0	0	0	24	32	21	559	457	311	72	82	54	128	86	183	257	261	300	0	0	0	0	0	0	0	0	0	0
Bacteria	Candidatus Magasanikbacteria	Candidatus Magasanikbacteria bacterium (no class in NCBI)	Candidatus Magasanikbacteria bacterium (no order in NCBI)	Candidatus Magasanikbacteria bacterium (no family in NCBI)	Candidatus Magasanikbacteria bacterium (no genus in NCBI)	20	44	20	719	750	733	0	0	0	35	25	43	10	4	4	96	75	55	4	11	22	60	28	42	0	0	0	0	0	0	0	0	0	0
Bacteria	Candidatus Magasanikbacteria	Unclassified Candidatus Magasanikbacteria	Unclassified Candidatus Magasanikbacteria	Unclassified Candidatus Magasanikbacteria	Unclassified Candidatus Magasanikbacteria	750	863	760	6642	7504	6310	2	4	5	681	726	676	223	158	149	2965	2580	1758	143	176	239	542	631	819	0	0	0	0	0	0	0	0	0	0
Bacteria	Candidatus Margulisiibacteriota	Candidatus Margulisbacteria bacterium (no class in NCBI)	Candidatus Margulisbacteria bacterium (no order in NCBI)	Candidatus Margulisbacteria bacterium (no family in NCBI)	Candidatus Margulisbacteria bacterium (no genus in NCBI)	64	88	72	104	107	91	0	0	0	69	56	56	78	65	81	1023	1060	779	7	0	4	2	2	0	0	0	0	0	0	0	0	0	0	0
Bacteria	Candidatus Margulisiibacteriota	Candidatus Marinamargulisbacteria	Unclassified Candidatus Marinamargulisbacteria	Unclassified Candidatus Marinamargulisbacteria	Unclassified Candidatus Marinamargulisbacteria	34	32	16	0	0	0	0	0	0	3	0	3	0	0	0	32	14	28	0	0	0	5	9	9	0	0	0	0	0	0	0	0	0	0
Bacteria	Candidatus Margulisiibacteriota	Candidatus Termititenacia	Candidatus Termititenacales	Candidatus Termititenacaceae	Candidatus Termititenax	39	30	39	4	8	2	0	0	0	4	2	9	11	2	2	14	4	6	2	1	10	2	4	8	0	0	0	0	0	0	0	0	0	0
Bacteria	Candidatus Margulisiibacteriota	Candidatus Termititenacia	Candidatus Termititenacales	Candidatus Termititenacaceae	Unclassified Candidatus Termititenacaceae	1	2	2	27	16	14	0	0	0	3	5	3	2	2	7	0	0	0	0	0	0	6	12	8	0	0	0	0	0	0	0	0	0	0
Bacteria	Candidatus Margulisiibacteriota	Candidatus Termititenacia	Candidatus Termititenacales	Unclassified Candidatus Termititenacales	Unclassified Candidatus Termititenacales	5	12	2	51	48	26	0	0	0	19	15	15	0	1	8	12	10	18	4	2	6	8	14	27	0	0	0	0	0	0	0	0	0	0
Bacteria	Candidatus Margulisiibacteriota	Candidatus Termititenacia	Unclassified Candidatus Termititenacia	Unclassified Candidatus Termititenacia	Unclassified Candidatus Termititenacia	0	0	0	116	150	93	0	0	0	58	83	54	5	3	2	10	0	3	0	0	0	2	0	4	0	0	0	0	0	0	0	0	0	0
Bacteria	Candidatus Margulisiibacteriota	Unclassified Candidatus Margulisiibacteriota	Unclassified Candidatus Margulisiibacteriota	Unclassified Candidatus Margulisiibacteriota	Unclassified Candidatus Margulisiibacteriota	533	554	465	1941	2335	1688	4	2	0	355	441	372	48	58	56	584	590	402	51	41	53	114	140	197	0	0	0	0	0	0	0	0	0	0
Bacteria	Candidatus Marinimicrobia	Candidatus Marinimicrobia bacterium (no class in NCBI)	Candidatus Marinimicrobia bacterium (no order in NCBI)	Candidatus Marinimicrobia bacterium (no family in NCBI)	Candidatus Marinimicrobia bacterium (no genus in NCBI)	157	181	158	728	829	624	0	0	0	442	501	451	21	22	34	185	184	138	23	51	23	27	18	13	0	0	0	0	0	0	0	0	0	0
Bacteria	Candidatus Marinimicrobia	Unclassified Candidatus Marinimicrobia	Unclassified Candidatus Marinimicrobia	Unclassified Candidatus Marinimicrobia	Unclassified Candidatus Marinimicrobia	2573	2567	2237	12650	15248	11548	125	55	6	3332	4868	4054	855	1291	1250	3797	3659	2786	501	436	590	1006	1148	1599	28	0	0	0	0	0	0	0	0	0
Bacteria	Candidatus Mcinerneyibacteriota	Unclassified Candidatus Mcinerneyibacteriota	Unclassified Candidatus Mcinerneyibacteriota	Unclassified Candidatus Mcinerneyibacteriota	Unclassified Candidatus Mcinerneyibacteriota	0	0	0	0	0	0	0	0	0	8	10	8	0	0	0	8	4	16	0	0	0	3	2	2	0	0	0	0	0	0	0	0	0	0
Bacteria	Candidatus Melainabacteria	Candidatus Caenarcaniphilales (no class in NCBI)	Candidatus Caenarcaniphilales	Candidatus Caenarcaniphilales bacterium (no family in NCBI)	Candidatus Caenarcaniphilales bacterium (no genus in NCBI)	0	0	0	0	0	0	0	0	0	0	0	0	0	0	0	0	0	0	0	0	0	0	0	4	0	0	0	0	0	0	0	0	0	0
Bacteria	Candidatus Melainabacteria	Candidatus Caenarcaniphilales (no class in NCBI)	Candidatus Caenarcaniphilales	Unclassified Candidatus Caenarcaniphilales	Unclassified Candidatus Caenarcaniphilales	4	7	16	10	31	21	0	0	0	0	0	5	3	5	3	26	13	13	0	4	4	32	33	33	0	0	0	0	0	0	0	0	0	0
Bacteria	Candidatus Melainabacteria	Candidatus Gastranaerophilales (no class in NCBI)	Candidatus Gastranaerophilales	Candidatus Gastranaerophilales bacterium (no family in NCBI)	Candidatus Gastranaerophilales bacterium (no genus in NCBI)	4470	4772	4210	359	426	405	509	158	174	3055	4302	4699	2027	1097	1252	2935	3450	2612	35	38	48	296	249	215	0	0	0	0	0	0	0	0	0	0
Bacteria	Candidatus Melainabacteria	Candidatus Gastranaerophilales (no class in NCBI)	Candidatus Gastranaerophilales	Unclassified Candidatus Gastranaerophilales	Unclassified Candidatus Gastranaerophilales	13189	13759	12397	988	1310	878	103	48	46	13861	17571	19696	6395	3866	4139	9343	11092	9055	103	128	167	923	931	766	0	0	0	0	0	0	0	0	0	0
Bacteria	Candidatus Melainabacteria	Candidatus Melainabacteria bacterium (no class in NCBI)	Candidatus Melainabacteria bacterium (no order in NCBI)	Candidatus Melainabacteria bacterium (no family in NCBI)	Candidatus Melainabacteria bacterium (no genus in NCBI)	28	45	44	16	16	35	12	6	6	352	294	361	29	22	18	57	57	51	7	11	24	20	44	28	0	0	0	0	0	0	0	0	0	0
Bacteria	Candidatus Melainabacteria	Candidatus Obscuribacterales (no class in NCBI)	Candidatus Obscuribacterales	Candidatus Obscuribacter (no family in NCBI)	Candidatus Obscuribacter	2	1	4	326	366	209	0	0	0	303	429	274	377	503	378	611	550	414	224	157	262	248	286	381	0	0	0	0	0	0	0	0	0	0
Bacteria	Candidatus Melainabacteria	Candidatus Obscuribacterales (no class in NCBI)	Candidatus Obscuribacterales	Candidatus Obscuribacterales bacterium (no family in NCBI)	Candidatus Obscuribacterales bacterium (no genus in NCBI)	25	31	23	108	89	133	16	22	13	213	168	161	128	169	107	308	230	201	70	71	54	66	78	87	0	0	0	0	0	0	0	0	0	0
Bacteria	Candidatus Melainabacteria	Candidatus Obscuribacterales (no class in NCBI)	Candidatus Obscuribacterales	Unclassified Candidatus Obscuribacterales	Unclassified Candidatus Obscuribacterales	10	12	1	178	251	198	8	6	2	226	240	262	170	192	259	414	383	305	275	227	263	247	284	310	0	0	0	0	0	0	0	0	0	0
Bacteria	Candidatus Melainabacteria	Unclassified Candidatus Melainabacteria	Unclassified Candidatus Melainabacteria	Unclassified Candidatus Melainabacteria	Unclassified Candidatus Melainabacteria	7818	8169	6991	1091	1328	831	29	17	17	4889	6377	6831	5573	3037	3425	4554	5224	4196	405	427	521	658	670	697	0	0	0	0	0	0	0	0	0	0
Bacteria	Candidatus Melainabacteria	Vampirovibrionales (no class in NCBI)	Vampirovibrionales	Unclassified Vampirovibrionales	Unclassified Vampirovibrionales	4	21	15	169	169	166	0	0	0	451	839	602	33	24	32	262	268	219	48	35	62	67	67	107	0	0	0	0	0	0	0	0	0	0
Bacteria	Candidatus Melainabacteria	Vampirovibrionales (no class in NCBI)	Vampirovibrionales	Vampirovibrio (no family in NCBI)	Vampirovibrio	4	24	12	8	0	8	0	0	0	0	0	0	2	4	4	4	5	4	12	8	3	4	4	3	0	0	0	0	0	0	0	0	0	0
Bacteria	Candidatus Melainabacteria	Vampirovibrionales (no class in NCBI)	Vampirovibrionales	Vampirovibrionales bacterium (no family in NCBI)	Vampirovibrionales bacterium (no genus in NCBI)	0	0	0	9	12	10	0	0	0	6	18	14	0	0	0	43	62	72	2	1	1	15	12	16	0	0	0	0	0	0	0	0	0	0
Bacteria	Candidatus Microgenomates	Candidatus Microgenomates bacterium (no class in NCBI)	Candidatus Microgenomates bacterium (no order in NCBI)	Candidatus Microgenomates bacterium (no family in NCBI)	Candidatus Microgenomates bacterium (no genus in NCBI)	6	1	4	61	68	40	0	0	0	854	1683	1255	0	0	0	12	27	6	11	0	15	24	21	23	0	0	0	0	0	0	0	0	0	0
Bacteria	Candidatus Microgenomates	Microgenomates bacterium (no class in NCBI)	Microgenomates bacterium (no order in NCBI)	Microgenomates bacterium (no family in NCBI)	Microgenomates bacterium (no genus in NCBI)	0	0	0	0	0	0	0	0	0	0	0	0	3	4	5	0	0	0	0	0	0	0	0	0	0	0	0	0	0	0	0	0	0	0
Bacteria	Candidatus Microgenomates	Unclassified Candidatus Microgenomates	Unclassified Candidatus Microgenomates	Unclassified Candidatus Microgenomates	Unclassified Candidatus Microgenomates	189	269	184	655	905	568	0	0	0	961	1515	1330	208	138	140	243	202	190	97	64	140	95	110	168	0	0	0	0	0	0	0	0	0	0
Bacteria	Candidatus Moduliflexota	Candidatus Moduliflexia	Candidatus Moduliflexales	Candidatus Moduliflexaceae	Candidatus Moduliflexus	1465	1484	1311	19	10	15	0	0	0	1194	1031	1052	25	12	10	29	37	39	311	133	338	886	989	918	0	0	0	0	0	0	0	0	0	0
Bacteria	Candidatus Moduliflexota	Candidatus Moduliflexia	Candidatus Moduliflexales	Candidatus Moduliflexaceae	Unclassified Candidatus Moduliflexaceae	10	4	6	16	9	4	0	0	0	2	4	0	0	0	0	0	2	4	6	0	0	36	18	31	0	0	0	0	0	0	0	0	0	0
Bacteria	Candidatus Moduliflexota	Candidatus Moduliflexia	Candidatus Moduliflexales	Unclassified Candidatus Moduliflexales	Unclassified Candidatus Moduliflexales	9	17	13	10	8	6	0	0	0	0	0	0	0	0	0	33	40	32	0	0	0	2	2	5	0	0	0	0	0	0	0	0	0	0
Bacteria	Candidatus Moduliflexota	Candidatus Moduliflexia	Unclassified Candidatus Moduliflexia	Unclassified Candidatus Moduliflexia	Unclassified Candidatus Moduliflexia	0	0	0	0	0	0	0	4	0	0	0	0	0	0	0	0	3	3	0	3	2	1	5	0	0	0	0	0	0	0	0	0	0	0
Bacteria	Candidatus Moduliflexota	Candidatus Vecturitrichia	Candidatus Vecturitrichales	Candidatus Vecturitrichaceae	Candidatus Vecturithrix	0	0	0	1	3	8	0	0	0	40	48	55	11	19	42	15	17	14	22	21	13	24	27	34	0	0	0	0	0	0	0	0	0	0
Bacteria	Candidatus Moduliflexota	Candidatus Vecturitrichia	Candidatus Vecturitrichales	Candidatus Vecturitrichaceae	Unclassified Candidatus Vecturitrichaceae	0	2	4	18	10	18	0	0	0	9	18	9	10	14	5	0	0	0	16	11	22	48	39	43	0	0	0	0	0	0	0	0	0	0
Bacteria	Candidatus Moduliflexota	Candidatus Vecturitrichia	Candidatus Vecturitrichales	Unclassified Candidatus Vecturitrichales	Unclassified Candidatus Vecturitrichales	0	0	0	0	0	0	0	0	0	4	5	5	7	11	16	2	2	1	20	26	27	23	40	45	0	0	0	0	0	0	0	0	0	0
Bacteria	Candidatus Moduliflexota	Candidatus Vecturitrichia	Unclassified Candidatus Vecturitrichia	Unclassified Candidatus Vecturitrichia	Unclassified Candidatus Vecturitrichia	0	0	0	0	0	0	0	0	0	0	0	0	4	0	6	0	0	0	8	4	7	26	25	41	0	0	0	0	0	0	0	0	0	0
Bacteria	Candidatus Moduliflexota	Unclassified Candidatus Moduliflexota	Unclassified Candidatus Moduliflexota	Unclassified Candidatus Moduliflexota	Unclassified Candidatus Moduliflexota	0	0	0	35	37	27	0	0	0	26	23	17	10	14	17	23	12	23	9	2	5	44	48	62	0	0	0	0	0	0	0	0	0	0
Bacteria	Candidatus Moranbacteria	Candidatus Moranbacteria bacterium (no class in NCBI)	Candidatus Moranbacteria bacterium (no order in NCBI)	Candidatus Moranbacteria bacterium (no family in NCBI)	Candidatus Moranbacteria bacterium (no genus in NCBI)	782	819	799	24885	23970	30790	841	1216	302	7430	8027	7537	51632	37295	35073	15048	14131	10132	3606	3435	5567	6893	5971	8170	0	0	0	0	0	0	0	0	0	0
Bacteria	Candidatus Moranbacteria	Unclassified Candidatus Moranbacteria	Unclassified Candidatus Moranbacteria	Unclassified Candidatus Moranbacteria	Unclassified Candidatus Moranbacteria	6059	7050	6268	84563	116367	102833	228	160	26	29356	31801	28927	26513	17850	16185	62259	57929	42163	19058	17500	32127	46967	42289	57742	0	0	0	0	0	0	0	0	0	0
Bacteria	Candidatus Muirbacteria	Candidatus Muirbacterium (no class in NCBI)	Candidatus Muirbacterium (no order in NCBI)	Candidatus Muirbacterium (no family in NCBI)	Candidatus Muirbacterium	397	421	407	1540	1594	1397	252	190	159	1508	1577	1199	602	532	475	1257	1238	818	73	63	128	165	176	183	0	0	0	0	0	0	0	0	0	0
Bacteria	Candidatus Muirbacteria	Unclassified Candidatus Muirbacteria	Unclassified Candidatus Muirbacteria	Unclassified Candidatus Muirbacteria	Unclassified Candidatus Muirbacteria	351	390	313	2056	1837	1822	176	200	128	3199	3479	2458	2565	2112	2110	1361	1214	865	383	366	569	373	427	608	0	0	0	0	0	0	0	0	0	0
Bacteria	Candidatus Nealsonbacteria	Candidatus Nealsonbacteria bacterium (no class in NCBI)	Candidatus Nealsonbacteria bacterium (no order in NCBI)	Candidatus Nealsonbacteria bacterium (no family in NCBI)	Candidatus Nealsonbacteria bacterium (no genus in NCBI)	1042	1187	1044	684	742	743	0	0	0	211	153	176	26	21	12	18	10	7	6	0	2	0	0	0	0	0	0	0	0	0	0	0	0	0
Bacteria	Candidatus Nealsonbacteria	Unclassified Candidatus Nealsonbacteria	Unclassified Candidatus Nealsonbacteria	Unclassified Candidatus Nealsonbacteria	Unclassified Candidatus Nealsonbacteria	4540	4821	4377	2483	2668	2282	0	0	0	470	412	434	112	92	133	432	433	304	88	80	56	125	93	107	0	0	0	0	0	0	0	0	0	0
Bacteria	Candidatus Niyogibacteria	Candidatus Niyogibacteria bacterium (no class in NCBI)	Candidatus Niyogibacteria bacterium (no order in NCBI)	Candidatus Niyogibacteria bacterium (no family in NCBI)	Candidatus Niyogibacteria bacterium (no genus in NCBI)	0	0	0	0	0	0	0	0	0	0	0	0	0	0	0	0	0	0	0	0	0	2	0	3	0	0	0	0	0	0	0	0	0	0
Bacteria	Candidatus Niyogibacteria	Unclassified Candidatus Niyogibacteria	Unclassified Candidatus Niyogibacteria	Unclassified Candidatus Niyogibacteria	Unclassified Candidatus Niyogibacteria	14	10	5	110	105	119	0	0	0	12	42	15	25	16	12	69	61	34	4	0	3	5	2	7	0	0	0	0	0	0	0	0	0	0
Bacteria	Candidatus Nomurabacteria	Candidatus Nomurabacteria bacterium (no class in NCBI)	Candidatus Nomurabacteria bacterium (no order in NCBI)	Candidatus Nomurabacteria bacterium (no family in NCBI)	Candidatus Nomurabacteria bacterium (no genus in NCBI)	543	631	546	10207	10553	10603	89	13	6	3042	3270	3043	1460	856	810	9765	8991	6227	776	696	1231	2539	2096	3654	0	0	0	0	0	0	0	0	0	0
Bacteria	Candidatus Nomurabacteria	Unclassified Candidatus Nomurabacteria	Unclassified Candidatus Nomurabacteria	Unclassified Candidatus Nomurabacteria	Unclassified Candidatus Nomurabacteria	4065	4236	3783	55076	58474	56247	17	4	0	13510	15123	13097	15905	9722	9436	30284	27858	19563	4360	4073	7133	14010	12378	19714	0	0	0	0	0	0	0	0	0	0
Bacteria	Candidatus Omnitrophota	Candidatus Omnitrophica bacterium (no class in NCBI)	Candidatus Omnitrophica bacterium (no order in NCBI)	Candidatus Omnitrophica bacterium (no family in NCBI)	Candidatus Omnitrophica bacterium (no genus in NCBI)	257	316	251	47	59	43	0	0	0	492	540	537	67	55	49	64	48	26	39	16	55	88	93	108	0	0	0	0	0	0	0	0	0	0
Bacteria	Candidatus Omnitrophota	Candidatus Omnitrophota bacterium (no class in NCBI)	Candidatus Omnitrophota bacterium (no order in NCBI)	Candidatus Omnitrophota bacterium (no family in NCBI)	Candidatus Omnitrophota bacterium (no genus in NCBI)	11699	11619	10180	17665	22091	16490	85	26	5	137284	167831	154749	5844	4839	5301	105776	117902	78486	471	394	632	2382	2568	2837	0	0	0	0	0	0	0	0	0	0
Bacteria	Candidatus Omnitrophota	Candidatus Omnitrophus (no class in NCBI)	Candidatus Omnitrophus (no order in NCBI)	Candidatus Omnitrophus (no family in NCBI)	Candidatus Omnitrophus	0	0	0	0	0	0	0	0	0	50	43	49	0	0	0	0	0	0	0	0	0	8	14	3	0	0	0	0	0	0	0	0	0	0
Bacteria	Candidatus Omnitrophota	Candidatus Velamenicoccus (no class in NCBI)	Candidatus Velamenicoccus (no order in NCBI)	Candidatus Velamenicoccus (no family in NCBI)	Candidatus Velamenicoccus	200	213	156	18	12	2	0	0	0	461	512	495	6	2	4	0	0	0	0	0	0	0	0	0	0	0	0	0	0	0	0	0	0	0
Bacteria	Candidatus Omnitrophota	Omnitrophica bacterium (no class in NCBI)	Omnitrophica bacterium (no order in NCBI)	Omnitrophica bacterium (no family in NCBI)	Omnitrophica bacterium (no genus in NCBI)	262	310	291	490	536	532	0	0	0	931	1143	923	110	73	75	315	361	222	44	38	54	214	210	259	0	0	0	0	0	0	0	0	0	0
Bacteria	Candidatus Omnitrophota	Unclassified Candidatus Omnitrophota	Unclassified Candidatus Omnitrophota	Unclassified Candidatus Omnitrophota	Unclassified Candidatus Omnitrophota	62337	62830	56761	75294	90757	68914	71	46	3	959450	1134041	1065696	38625	27033	26917	73121	76947	53855	5379	4218	6700	20535	21960	26153	0	0	0	0	0	0	0	0	0	0
Bacteria	Candidatus Ozemobacteria (no phylum in NCBI)	Candidatus Ozemobacteria	Candidatus Ozemobacteraceae (no order in NCBI)	Candidatus Ozemobacteraceae	Candidatus Ozemobacter	138	164	168	34	22	55	0	0	0	127	144	237	3	2	2	0	0	0	9	11	13	65	76	34	0	0	0	0	0	0	0	0	0	0
Bacteria	Candidatus Ozemobacteria (no phylum in NCBI)	Candidatus Ozemobacteria	Candidatus Ozemobacteraceae (no order in NCBI)	Candidatus Ozemobacteraceae	Candidatus Ozemobacteraceae bacterium (no genus in NCBI)	50	48	55	0	0	0	0	0	0	0	0	0	0	0	0	0	0	0	0	0	0	0	0	0	0	0	0	0	0	0	0	0	0	0
Bacteria	Candidatus Ozemobacteria (no phylum in NCBI)	Candidatus Ozemobacteria	Candidatus Ozemobacteraceae (no order in NCBI)	Candidatus Ozemobacteraceae	Unclassified Candidatus Ozemobacteraceae	139	161	153	22	31	27	0	0	0	21	48	43	0	0	0	0	0	0	0	0	0	30	19	18	0	0	0	0	0	0	0	0	0	0
Bacteria	Candidatus Ozemobacteria (no phylum in NCBI)	Candidatus Ozemobacteria	Unclassified Candidatus Ozemobacteria	Unclassified Candidatus Ozemobacteria	Unclassified Candidatus Ozemobacteria	32	40	43	19	31	16	0	0	0	20	31	22	2	3	2	0	0	0	0	0	0	18	12	11	0	0	0	0	0	0	0	0	0	0
Bacteria	Candidatus Pacebacteria	Candidatus Pacebacteria bacterium (no class in NCBI)	Candidatus Pacebacteria bacterium (no order in NCBI)	Candidatus Pacebacteria bacterium (no family in NCBI)	Candidatus Pacebacteria bacterium (no genus in NCBI)	20520	20037	16973	16667	21160	16980	194	85	10	3923	4091	3573	861	726	683	21111	19452	13377	2083	2085	3301	6277	5688	8763	0	0	0	0	0	0	0	0	0	0
Bacteria	Candidatus Pacebacteria	Unclassified Candidatus Pacebacteria	Unclassified Candidatus Pacebacteria	Unclassified Candidatus Pacebacteria	Unclassified Candidatus Pacebacteria	111761	119798	104272	101969	103062	101264	73	49	6	6389	7243	6383	3573	2703	2979	35025	32018	23087	5090	4622	7922	13429	12494	18788	0	0	0	0	0	0	0	0	0	0
Bacteria	Candidatus Parcubacteria	Candidatus Paceibacter (no class in NCBI)	Candidatus Paceibacter (no order in NCBI)	Candidatus Paceibacter (no family in NCBI)	Candidatus Paceibacter	0	0	0	66	75	60	0	0	0	19	15	15	0	0	0	20	13	16	2	0	7	2	2	1	0	0	0	0	0	0	0	0	0	0
Bacteria	Candidatus Parcubacteria	Candidatus Parcubacteria bacterium (no class in NCBI)	Candidatus Parcubacteria bacterium (no order in NCBI)	Candidatus Parcubacteria bacterium (no family in NCBI)	Candidatus Parcubacteria bacterium (no genus in NCBI)	3552	3791	3278	1751	1711	1876	0	0	0	333	273	336	71	42	42	564	552	337	113	99	150	97	94	128	0	0	0	0	0	0	0	0	0	0
Bacteria	Candidatus Parcubacteria	Parcubacteria bacterium (no class in NCBI)	Parcubacteria bacterium (no order in NCBI)	Parcubacteria bacterium (no family in NCBI)	Parcubacteria bacterium (no genus in NCBI)	11	10	8	41	35	26	0	0	0	136	115	108	2	5	3	201	150	116	27	17	29	118	95	177	0	0	0	0	0	0	0	0	0	0
Bacteria	Candidatus Parcubacteria	Unclassified Candidatus Parcubacteria	Unclassified Candidatus Parcubacteria	Unclassified Candidatus Parcubacteria	Unclassified Candidatus Parcubacteria	4287	4494	4066	6655	7711	5725	58	20	2	1697	2088	1879	1127	762	822	8701	8162	5801	819	1060	1347	1519	1453	2318	0	0	0	0	0	0	0	0	0	0
Bacteria	Candidatus Peregrinibacteria	Candidatus Peregrinibacteria bacterium (no class in NCBI)	Candidatus Peregrinibacteria bacterium (no order in NCBI)	Candidatus Peregrinibacteria bacterium (no family in NCBI)	Candidatus Peregrinibacteria bacterium (no genus in NCBI)	81	47	43	97	133	89	0	0	0	4	3	7	204	144	92	572	450	317	0	5	8	25	15	36	0	0	0	0	0	0	0	0	0	0
Bacteria	Candidatus Peregrinibacteria	Candidatus Peribacteria	Candidatus Peribacterales	Candidatus Peribacter (no family in NCBI)	Candidatus Peribacter	22	19	5	88	71	74	0	0	0	23	31	19	5	0	13	32	14	18	0	0	0	4	13	27	0	0	0	0	0	0	0	0	0	0
Bacteria	Candidatus Peregrinibacteria	Candidatus Peribacteria	Candidatus Peribacterales	Candidatus Peribacteraceae bacterium (no family in NCBI)	Candidatus Peribacteraceae bacterium (no genus in NCBI)	0	6	3	261	351	219	0	0	0	37	52	54	118	128	205	916	892	601	9	3	12	35	63	69	0	0	0	0	0	0	0	0	0	0
Bacteria	Candidatus Peregrinibacteria	Candidatus Peribacteria	Candidatus Peribacterales	Unclassified Candidatus Peribacterales	Unclassified Candidatus Peribacterales	334	338	240	5921	7348	4762	41	29	12	2045	3128	2806	1197	1363	1720	6472	5964	4913	287	223	396	948	1099	1333	0	0	0	0	0	0	0	0	0	0
Bacteria	Candidatus Peregrinibacteria	Candidatus Peribacteria	Candidatus Peribacteria bacterium (no order in NCBI)	Candidatus Peribacteria bacterium (no family in NCBI)	Candidatus Peribacteria bacterium (no genus in NCBI)	23	24	12	6	2	4	0	0	0	18	14	10	0	0	0	45	36	25	11	6	11	34	47	51	0	0	0	0	0	0	0	0	0	0
Bacteria	Candidatus Peregrinibacteria	Candidatus Peribacteria	Unclassified Candidatus Peribacteria	Unclassified Candidatus Peribacteria	Unclassified Candidatus Peribacteria	170	165	141	2533	3375	2005	8	25	6	410	548	494	168	153	221	1797	1836	1336	213	165	278	566	666	810	0	0	0	0	0	0	0	0	0	0
Bacteria	Candidatus Peregrinibacteria	Unclassified Candidatus Peregrinibacteria	Unclassified Candidatus Peregrinibacteria	Unclassified Candidatus Peregrinibacteria	Unclassified Candidatus Peregrinibacteria	1691	1851	1627	8086	9228	7293	19	9	0	946	1132	893	1786	1313	1361	57235	54889	37726	268	285	447	927	964	1353	0	0	0	0	0	0	0	0	0	0
Bacteria	Candidatus Poribacteria	Candidatus Poribacteria bacterium (no class in NCBI)	Candidatus Poribacteria bacterium (no order in NCBI)	Candidatus Poribacteria bacterium (no family in NCBI)	Candidatus Poribacteria bacterium (no genus in NCBI)	0	0	0	2	2	0	0	0	0	18	28	30	0	0	0	0	0	0	24	14	20	137	105	49	0	0	0	0	0	0	0	0	0	0
Bacteria	Candidatus Poribacteria	Unclassified Candidatus Poribacteria	Unclassified Candidatus Poribacteria	Unclassified Candidatus Poribacteria	Unclassified Candidatus Poribacteria	213	242	198	816	914	694	15	3	0	295	325	331	33	43	53	764	800	723	230	194	274	612	581	590	0	0	0	0	0	0	0	0	0	0
Bacteria	Candidatus Portnoybacteria	Candidatus Portnoybacteria bacterium (no class in NCBI)	Candidatus Portnoybacteria bacterium (no order in NCBI)	Candidatus Portnoybacteria bacterium (no family in NCBI)	Candidatus Portnoybacteria bacterium (no genus in NCBI)	22	11	17	5	0	7	0	0	0	1	2	9	0	0	0	2	4	0	0	0	0	0	0	0	0	0	0	0	0	0	0	0	0	0
Bacteria	Candidatus Portnoybacteria	Unclassified Candidatus Portnoybacteria	Unclassified Candidatus Portnoybacteria	Unclassified Candidatus Portnoybacteria	Unclassified Candidatus Portnoybacteria	332	389	282	612	678	515	0	0	0	52	66	69	86	59	75	117	123	98	19	11	16	59	71	106	0	0	0	0	0	0	0	0	0	0
Bacteria	Candidatus Pyropristinus	Unclassified Candidatus Pyropristinus	Unclassified Candidatus Pyropristinus	Unclassified Candidatus Pyropristinus	Unclassified Candidatus Pyropristinus	0	0	0	0	0	0	0	0	0	0	0	0	0	0	0	0	0	0	0	0	0	0	0	5	0	0	0	0	0	0	0	0	0	0
Bacteria	Candidatus Ratteibacteria	Unclassified Candidatus Ratteibacteria	Unclassified Candidatus Ratteibacteria	Unclassified Candidatus Ratteibacteria	Unclassified Candidatus Ratteibacteria	51	40	32	23	12	13	0	0	0	17	8	5	0	0	0	4	5	0	3	11	9	0	0	0	0	0	0	0	0	0	0	0	0	0
Bacteria	Candidatus Raymondbacteria	Candidatus Raymondbacteria bacterium (no class in NCBI)	Candidatus Raymondbacteria bacterium (no order in NCBI)	Candidatus Raymondbacteria bacterium (no family in NCBI)	Candidatus Raymondbacteria bacterium (no genus in NCBI)	0	0	0	0	0	0	0	0	0	0	0	0	0	0	0	16	9	4	0	0	0	0	0	0	0	0	0	0	0	0	0	0	0	0
Bacteria	Candidatus Raymondbacteria	Unclassified Candidatus Raymondbacteria	Unclassified Candidatus Raymondbacteria	Unclassified Candidatus Raymondbacteria	Unclassified Candidatus Raymondbacteria	7	4	9	33	39	18	0	0	0	20	20	19	1	3	1	79	92	64	1	6	5	46	43	41	0	0	0	0	0	0	0	0	0	0
Bacteria	Candidatus Riflebacteria	Candidatus Riflebacteria bacterium (no class in NCBI)	Candidatus Riflebacteria bacterium (no order in NCBI)	Candidatus Riflebacteria bacterium (no family in NCBI)	Candidatus Riflebacteria bacterium (no genus in NCBI)	7009	8185	7814	1466	1944	1522	0	0	0	1524	1827	2412	153	80	91	14	18	10	11	11	22	73	108	103	0	0	0	0	0	0	0	0	0	0
Bacteria	Candidatus Riflebacteria	Candidatus Rifleibacterium amylolyticum (no class in NCBI)	Candidatus Rifleibacterium amylolyticum (no order in NCBI)	Candidatus Rifleibacterium amylolyticum (no family in NCBI)	Candidatus Rifleibacterium amylolyticum (no genus in NCBI)	36	26	32	0	0	0	0	0	0	38	26	51	0	0	0	0	0	0	0	0	0	0	0	0	0	0	0	0	0	0	0	0	0	0
Bacteria	Candidatus Riflebacteria	Unclassified Candidatus Riflebacteria	Unclassified Candidatus Riflebacteria	Unclassified Candidatus Riflebacteria	Unclassified Candidatus Riflebacteria	21641	25289	25121	11062	13308	13015	60	46	0	22105	25421	34017	641	353	462	230	244	161	95	125	169	599	616	643	0	0	0	0	0	0	0	0	0	0
Bacteria	Candidatus Roizmanbacteria	Candidatus Roizmanbacteria bacterium (no class in NCBI)	Candidatus Roizmanbacteria bacterium (no order in NCBI)	Candidatus Roizmanbacteria bacterium (no family in NCBI)	Candidatus Roizmanbacteria bacterium (no genus in NCBI)	33	54	52	1302	1338	1122	0	0	0	63	97	98	62	53	43	3425	2725	3002	992	655	640	2118	2304	2512	0	0	0	0	0	0	0	0	0	0
Bacteria	Candidatus Roizmanbacteria	Unclassified Candidatus Roizmanbacteria	Unclassified Candidatus Roizmanbacteria	Unclassified Candidatus Roizmanbacteria	Unclassified Candidatus Roizmanbacteria	507	520	465	6510	8318	5714	6	0	0	296	432	347	360	277	355	8814	7164	8232	639	484	968	2990	3357	3932	0	0	0	0	0	0	0	0	0	0
Bacteria	Candidatus Rokubacteria	Candidatus Rokubacteria bacterium (no class in NCBI)	Candidatus Rokubacteria bacterium (no order in NCBI)	Candidatus Rokubacteria bacterium (no family in NCBI)	Candidatus Rokubacteria bacterium (no genus in NCBI)	10	5	7	113	111	84	0	0	0	24	64	31	0	0	0	18	12	14	857	627	426	1167	906	695	0	0	0	0	0	0	0	0	0	0
Bacteria	Candidatus Rokubacteria	Unclassified Candidatus Rokubacteria	Unclassified Candidatus Rokubacteria	Unclassified Candidatus Rokubacteria	Unclassified Candidatus Rokubacteria	57	41	44	3878	3997	3290	18	0	0	819	1090	877	50	70	57	903	871	767	3261	2086	1540	3388	2794	2349	0	0	0	0	0	0	0	0	0	0
Bacteria	Candidatus Ryanbacteria	Unclassified Candidatus Ryanbacteria	Unclassified Candidatus Ryanbacteria	Unclassified Candidatus Ryanbacteria	Unclassified Candidatus Ryanbacteria	5	11	12	50	72	52	0	0	0	4	0	4	4	4	0	51	36	26	1	2	2	20	18	13	0	0	0	0	0	0	0	0	0	0
Bacteria	Candidatus Saccharibacteria	Candidatus Minimicrobia (no class in NCBI)	Candidatus Minimicrobia (no order in NCBI)	Candidatus Minimicrobia (no family in NCBI)	Candidatus Minimicrobia	0	0	0	0	2	2	0	0	0	0	0	0	0	0	0	0	0	0	0	0	0	0	0	0	0	0	0	0	0	0	0	0	0	0
Bacteria	Candidatus Saccharibacteria	Candidatus Mycosynbacter (no class in NCBI)	Candidatus Mycosynbacter (no order in NCBI)	Candidatus Mycosynbacter (no family in NCBI)	Candidatus Mycosynbacter	42	22	36	2	4	0	0	0	0	147	102	69	67	34	44	19	18	18	1	1	1	0	2	2	0	0	0	0	0	0	0	0	0	0
Bacteria	Candidatus Saccharibacteria	Candidatus Nanosyncoccalia	Candidatus Nanogingivales	Candidatus Nanogingivalaceae	Unclassified Candidatus Nanogingivalaceae	15	14	14	0	0	0	0	0	0	0	0	0	0	0	0	0	0	0	0	0	0	0	0	0	0	0	0	0	0	0	0	0	0	0
Bacteria	Candidatus Saccharibacteria	Candidatus Nanosyncoccalia	Unclassified Candidatus Nanosyncoccalia	Unclassified Candidatus Nanosyncoccalia	Unclassified Candidatus Nanosyncoccalia	0	0	0	0	0	0	0	0	0	0	0	0	12	2	7	0	0	0	0	0	0	0	0	0	0	0	0	0	0	0	0	0	0	0
Bacteria	Candidatus Saccharibacteria	Candidatus Saccharibacteria bacterium (no class in NCBI)	Candidatus Saccharibacteria bacterium (no order in NCBI)	Candidatus Saccharibacteria bacterium (no family in NCBI)	Candidatus Saccharibacteria bacterium (no genus in NCBI)	10829	12369	10474	6593	7417	7297	788	295	371	6933	9499	6721	11480	9208	8369	11310	9899	8946	3739	7943	3924	9352	8046	8086	0	0	0	0	0	0	0	0	0	0
Bacteria	Candidatus Saccharibacteria	Candidatus Saccharimonadia	Candidatus Nanosynbacterales	Candidatus Nanosynbacteraceae	Candidatus Nanosynbacter	22	19	13	7	0	2	0	0	0	0	0	0	14	3	11	10	10	11	0	42	0	14	8	9	0	0	0	0	0	0	0	0	0	0
Bacteria	Candidatus Saccharibacteria	Candidatus Saccharimonadia	Candidatus Nanosynbacterales	Candidatus Nanosynbacteraceae	Unclassified Candidatus Nanosynbacteraceae	6	5	3	2	4	0	0	0	0	10	6	1	0	0	0	0	0	0	0	0	0	0	0	0	0	0	0	0	0	0	0	0	0	0
Bacteria	Candidatus Saccharibacteria	Candidatus Saccharimonadia	Candidatus Nanosynbacterales	Unclassified Candidatus Nanosynbacterales	Unclassified Candidatus Nanosynbacterales	0	0	0	1	2	2	0	0	0	2	3	0	0	0	0	0	0	0	0	0	0	0	0	0	0	0	0	0	0	0	0	0	0	0
Bacteria	Candidatus Saccharibacteria	Candidatus Saccharimonadia	Candidatus Saccharimonadales	Candidatus Saccharimonadaceae	Candidatus Chaera	0	0	0	0	0	0	0	0	0	0	0	0	4	0	4	3	2	0	5	0	7	0	0	0	0	0	0	0	0	0	0	0	0	0
Bacteria	Candidatus Saccharibacteria	Candidatus Saccharimonadia	Candidatus Saccharimonadales	Candidatus Saccharimonadaceae	Candidatus Microsaccharimonas	24	34	38	43	38	57	10	3	3	263	199	265	160	236	191	2	6	1	0	0	0	4	3	1	0	0	0	0	0	0	0	0	0	0
Bacteria	Candidatus Saccharibacteria	Candidatus Saccharimonadia	Candidatus Saccharimonadales	Candidatus Saccharimonadaceae	Candidatus Saccharimonadaceae bacterium (no genus in NCBI)	5052	5842	5041	625	799	727	6	0	0	6	14	18	2	3	2	0	0	0	0	0	0	2	3	2	0	0	0	0	0	0	0	0	0	0
Bacteria	Candidatus Saccharibacteria	Candidatus Saccharimonadia	Candidatus Saccharimonadales	Candidatus Saccharimonadaceae	Candidatus Saccharimonas	219	222	181	54	68	67	0	0	0	14	20	18	76	64	46	392	414	417	405	400	198	283	271	198	0	0	0	0	0	0	0	0	0	0
Bacteria	Candidatus Saccharibacteria	Candidatus Saccharimonadia	Candidatus Saccharimonadales	Candidatus Saccharimonadaceae	Unclassified Candidatus Saccharimonadaceae	1212	1309	1126	491	529	457	0	0	0	268	353	337	78	53	72	72	85	67	31	35	36	25	26	14	0	0	0	0	0	0	0	0	0	0
Bacteria	Candidatus Saccharibacteria	Candidatus Saccharimonadia	Candidatus Saccharimonadales	Unclassified Candidatus Saccharimonadales	Unclassified Candidatus Saccharimonadales	143	99	114	183	174	185	0	0	0	7	11	13	8	11	9	38	59	51	29	44	48	72	49	72	0	0	0	0	0	0	0	0	0	0
Bacteria	Candidatus Saccharibacteria	Candidatus Saccharimonadia	Unclassified Candidatus Saccharimonadia	Unclassified Candidatus Saccharimonadia	Unclassified Candidatus Saccharimonadia	138	158	130	156	179	163	0	0	0	53	38	38	83	47	42	65	57	59	23	30	36	54	49	29	0	0	0	0	0	0	0	0	0	0
Bacteria	Candidatus Saccharibacteria	TM7 phylum (no class in NCBI)	TM7 phylum (no order in NCBI)	TM7 phylum (no family in NCBI)	TM7 phylum (no genus in NCBI)	0	0	0	0	0	0	0	0	0	0	0	0	0	2	4	0	0	0	0	0	0	0	0	0	0	0	0	0	0	0	0	0	0	0
Bacteria	Candidatus Saccharibacteria	Unclassified Candidatus Saccharibacteria	Unclassified Candidatus Saccharibacteria	Unclassified Candidatus Saccharibacteria	Unclassified Candidatus Saccharibacteria	454105	529968	450273	119465	128518	125574	226	150	58	32277	38869	27061	231100	140354	139037	147608	133821	115494	19715	45308	24135	39940	36004	47640	6	0	0	0	0	0	0	0	0	0
Bacteria	Candidatus Saganbacteria bacterium (no phylum in NCBI)	Candidatus Saganbacteria bacterium (no class in NCBI)	Candidatus Saganbacteria bacterium (no order in NCBI)	Candidatus Saganbacteria bacterium (no family in NCBI)	Candidatus Saganbacteria bacterium (no genus in NCBI)	40	29	31	0	3	3	0	0	0	0	0	0	0	0	0	2	0	2	0	0	0	0	0	0	0	0	0	0	0	0	0	0	0	0
Bacteria	Candidatus Scatenecus (no phylum in NCBI)	Candidatus Scatenecus (no class in NCBI)	Candidatus Scatenecus (no order in NCBI)	Candidatus Scatenecus (no family in NCBI)	Candidatus Scatenecus	0	0	0	0	0	0	0	0	0	1	4	13	7	2	4	6	14	6	0	0	0	0	0	0	0	0	0	0	0	0	0	0	0	0
Bacteria	Candidatus Scatousia (no phylum in NCBI)	Candidatus Scatousia (no class in NCBI)	Candidatus Scatousia (no order in NCBI)	Candidatus Scatousia (no family in NCBI)	Candidatus Scatousia	0	0	0	0	0	0	2	4	0	7	8	6	0	0	0	0	0	0	0	0	0	0	0	0	0	0	0	0	0	0	0	0	0	0
Bacteria	Candidatus Schekmanbacteria	Candidatus Schekmanbacteria bacterium (no class in NCBI)	Candidatus Schekmanbacteria bacterium (no order in NCBI)	Candidatus Schekmanbacteria bacterium (no family in NCBI)	Candidatus Schekmanbacteria bacterium (no genus in NCBI)	0	5	2	0	0	0	0	0	0	0	0	0	0	0	0	0	0	0	0	0	0	0	0	0	0	0	0	0	0	0	0	0	0	0
Bacteria	Candidatus Schekmanbacteria	Unclassified Candidatus Schekmanbacteria	Unclassified Candidatus Schekmanbacteria	Unclassified Candidatus Schekmanbacteria	Unclassified Candidatus Schekmanbacteria	22	28	25	300	411	255	0	0	0	104	110	129	18	20	10	105	126	88	21	34	25	68	75	104	0	0	0	0	0	0	0	0	0	0
Bacteria	Candidatus Sericytochromatia (no phylum in NCBI)	Candidatus Sericytochromatia	Candidatus Sericytochromatia bacterium (no order in NCBI)	Candidatus Sericytochromatia bacterium (no family in NCBI)	Candidatus Sericytochromatia bacterium (no genus in NCBI)	19	23	18	402	44	336	16	57	7	493	567	302	7	12	6	146	226	238	154	174	180	36	29	33	0	0	0	0	0	0	0	0	0	0
Bacteria	Candidatus Sericytochromatia (no phylum in NCBI)	Candidatus Sericytochromatia	Unclassified Candidatus Sericytochromatia	Unclassified Candidatus Sericytochromatia	Unclassified Candidatus Sericytochromatia	64	79	66	9737	1519	9421	97	410	19	9399	11475	5048	1021	502	477	608	734	676	1198	1726	1377	219	219	212	0	0	0	0	0	0	0	0	0	0
Bacteria	Candidatus Shapirobacteria	Candidatus Shapirobacteria bacterium (no class in NCBI)	Candidatus Shapirobacteria bacterium (no order in NCBI)	Candidatus Shapirobacteria bacterium (no family in NCBI)	Candidatus Shapirobacteria bacterium (no genus in NCBI)	43860	47244	41535	37639	37824	39927	8	0	0	4036	4014	3827	4598	2465	2303	1744	1533	1301	415	320	584	2282	2031	2566	0	0	0	0	0	0	0	0	0	0
Bacteria	Candidatus Shapirobacteria	Unclassified Candidatus Shapirobacteria	Unclassified Candidatus Shapirobacteria	Unclassified Candidatus Shapirobacteria	Unclassified Candidatus Shapirobacteria	164522	179207	158968	99986	100177	105687	11	18	6	6007	6373	6136	111511	61192	57914	5423	4674	3916	893	744	1398	4974	4540	6244	0	0	0	0	0	0	0	0	0	0
Bacteria	Candidatus Spechtbacteria	Unclassified Candidatus Spechtbacteria	Unclassified Candidatus Spechtbacteria	Unclassified Candidatus Spechtbacteria	Unclassified Candidatus Spechtbacteria	33	54	41	284	263	186	0	0	0	11	5	8	8	2	0	16	19	8	5	7	3	43	55	81	0	0	0	0	0	0	0	0	0	0
Bacteria	Candidatus Spyradomonas (no phylum in NCBI)	Candidatus Spyradomonas (no class in NCBI)	Candidatus Spyradomonas (no order in NCBI)	Candidatus Spyradomonas (no family in NCBI)	Candidatus Spyradomonas	56	60	69	0	0	0	0	0	0	0	0	0	0	13	0	5	4	12	0	0	0	0	0	0	0	0	0	0	0	0	0	0	0	0
Bacteria	Candidatus Stahlbacteria (no phylum in NCBI)	Candidatus Stahlbacteria (no class in NCBI)	Candidatus Stahlbacteria (no order in NCBI)	Candidatus Stahlbacteria (no family in NCBI)	Candidatus Stahlbacteria	6	3	2	6	4	2	0	0	0	0	0	0	0	0	0	60	100	40	2	2	2	2	6	12	0	0	0	0	0	0	0	0	0	0
Bacteria	Candidatus Staskawiczbacteria	Candidatus Staskawiczbacteria bacterium (no class in NCBI)	Candidatus Staskawiczbacteria bacterium (no order in NCBI)	Candidatus Staskawiczbacteria bacterium (no family in NCBI)	Candidatus Staskawiczbacteria bacterium (no genus in NCBI)	90	124	66	3751	3775	3533	0	0	0	71	54	58	455	316	203	139	94	90	2	0	4	37	28	33	0	0	0	0	0	0	0	0	0	0
Bacteria	Candidatus Staskawiczbacteria	Unclassified Candidatus Staskawiczbacteria	Unclassified Candidatus Staskawiczbacteria	Unclassified Candidatus Staskawiczbacteria	Unclassified Candidatus Staskawiczbacteria	1309	1347	1242	16343	17238	15763	0	0	0	215	303	275	128	36	52	613	574	453	45	43	82	167	173	268	0	0	0	0	0	0	0	0	0	0
Bacteria	Candidatus Sumerlaeota	Candidatus Sumerlaeia	Candidatus Sumerlaeales	Candidatus Sumerlaeaceae	Candidatus Sumerlaeaceae bacterium (no genus in NCBI)	6	4	1	0	0	0	0	0	0	0	0	0	0	0	0	0	0	0	14	12	6	4	2	1	0	0	0	0	0	0	0	0	0	0
Bacteria	Candidatus Sumerlaeota	Candidatus Sumerlaeia	Candidatus Sumerlaeales	Candidatus Sumerlaeaceae	Unclassified Candidatus Sumerlaeaceae	15	8	8	0	2	5	0	0	0	44	21	41	0	0	0	4	4	5	39	29	28	25	17	7	0	0	0	0	0	0	0	0	0	0
Bacteria	Candidatus Sumerlaeota	Candidatus Sumerlaeia	Candidatus Sumerlaeales	Candidatus Sumerlaeales bacterium (no family in NCBI)	Candidatus Sumerlaeales bacterium (no genus in NCBI)	1173	1080	838	4626	5701	4046	0	0	0	766	1050	825	10	11	25	0	0	0	0	0	0	0	0	0	0	0	0	0	0	0	0	0	0	0
Bacteria	Candidatus Sumerlaeota	Candidatus Sumerlaeia	Candidatus Sumerlaeales	Unclassified Candidatus Sumerlaeales	Unclassified Candidatus Sumerlaeales	2651	2591	1982	13785	17480	12284	15	4	2	3080	3967	3347	71	93	89	2	1	2	11	6	5	2	12	8	0	0	0	0	0	0	0	0	0	0
Bacteria	Candidatus Sumerlaeota	Candidatus Sumerlaeia	Unclassified Candidatus Sumerlaeia	Unclassified Candidatus Sumerlaeia	Unclassified Candidatus Sumerlaeia	119	184	116	785	948	687	8	4	0	257	378	273	10	7	13	9	26	16	20	14	2	8	3	2	0	0	0	0	0	0	0	0	0	0
Bacteria	Candidatus Sumerlaeota	Candidatus Sumerlaeota bacterium (no class in NCBI)	Candidatus Sumerlaeota bacterium (no order in NCBI)	Candidatus Sumerlaeota bacterium (no family in NCBI)	Candidatus Sumerlaeota bacterium (no genus in NCBI)	0	2	4	0	2	5	0	0	0	41	52	44	0	0	0	18	25	19	7	1	10	42	24	11	0	0	0	0	0	0	0	0	0	0
Bacteria	Candidatus Sumerlaeota	Unclassified Candidatus Sumerlaeota	Unclassified Candidatus Sumerlaeota	Unclassified Candidatus Sumerlaeota	Unclassified Candidatus Sumerlaeota	17869	18747	17192	40854	43753	40869	180	106	33	17631	21769	18967	7312	3901	4294	34175	32216	23182	12473	10764	15271	26441	25156	27703	40	0	0	0	0	0	0	0	0	0
Bacteria	Candidatus Sumerlaeota	candidate division (no class in NCBI)	candidate division (no order in NCBI)	candidate division (no family in NCBI)	candidate division (no genus in NCBI)	1224	1174	1114	3506	3466	3659	4	0	0	6614	6374	6686	355	190	189	4273	3999	2751	4086	2993	2791	5640	5204	5100	0	0	0	0	0	0	0	0	0	0
Bacteria	Candidatus Sungbacteria	Candidatus Sungbacteria bacterium (no class in NCBI)	Candidatus Sungbacteria bacterium (no order in NCBI)	Candidatus Sungbacteria bacterium (no family in NCBI)	Candidatus Sungbacteria bacterium (no genus in NCBI)	0	0	0	0	0	0	0	0	0	0	0	0	0	0	0	0	0	0	0	0	0	8	5	6	0	0	0	0	0	0	0	0	0	0
Bacteria	Candidatus Sungbacteria	Unclassified Candidatus Sungbacteria	Unclassified Candidatus Sungbacteria	Unclassified Candidatus Sungbacteria	Unclassified Candidatus Sungbacteria	57	38	47	191	210	192	0	0	0	60	102	75	41	32	19	75	75	62	16	23	39	53	58	69	0	0	0	0	0	0	0	0	0	0
Bacteria	Candidatus Tagabacteria	Unclassified Candidatus Tagabacteria	Unclassified Candidatus Tagabacteria	Unclassified Candidatus Tagabacteria	Unclassified Candidatus Tagabacteria	0	0	0	12	19	25	0	0	0	1	4	0	0	0	0	48	18	18	0	0	0	8	10	5	0	0	0	0	0	0	0	0	0	0
Bacteria	Candidatus Taylorbacteria	Candidatus Taylorbacteria bacterium (no class in NCBI)	Candidatus Taylorbacteria bacterium (no order in NCBI)	Candidatus Taylorbacteria bacterium (no family in NCBI)	Candidatus Taylorbacteria bacterium (no genus in NCBI)	45	41	48	6271	6567	6182	0	0	0	277	244	234	52	77	48	840	650	519	126	143	162	535	493	711	0	0	0	0	0	0	0	0	0	0
Bacteria	Candidatus Taylorbacteria	Unclassified Candidatus Taylorbacteria	Unclassified Candidatus Taylorbacteria	Unclassified Candidatus Taylorbacteria	Unclassified Candidatus Taylorbacteria	655	779	544	14174	15215	14130	0	0	0	589	582	590	341	240	193	2846	2671	1926	583	504	747	1535	1355	2133	0	0	0	0	0	0	0	0	0	0
Bacteria	Candidatus Tectomicrobia	Candidatus Entotheonella (no class in NCBI)	Candidatus Entotheonella (no order in NCBI)	Candidatus Entotheonella (no family in NCBI)	Candidatus Entotheonella	0	0	0	0	0	0	0	0	0	0	0	0	0	0	0	4	2	3	23	26	19	22	8	7	0	0	0	0	0	0	0	0	0	0
Bacteria	Candidatus Tectomicrobia	Candidatus Tectomicrobia bacterium (no class in NCBI)	Candidatus Tectomicrobia bacterium (no order in NCBI)	Candidatus Tectomicrobia bacterium (no family in NCBI)	Candidatus Tectomicrobia bacterium (no genus in NCBI)	2	5	2	0	0	0	0	0	0	0	0	0	0	0	0	4	0	0	4	0	12	32	7	6	0	0	0	0	0	0	0	0	0	0
Bacteria	Candidatus Tectomicrobia	Unclassified Candidatus Tectomicrobia	Unclassified Candidatus Tectomicrobia	Unclassified Candidatus Tectomicrobia	Unclassified Candidatus Tectomicrobia	5	3	5	91	74	55	1	4	0	27	53	39	11	8	11	133	169	136	91	92	63	112	112	67	0	0	0	0	0	0	0	0	0	0
Bacteria	Candidatus Terrybacteria	Candidatus Terrybacteria bacterium (no class in NCBI)	Candidatus Terrybacteria bacterium (no order in NCBI)	Candidatus Terrybacteria bacterium (no family in NCBI)	Candidatus Terrybacteria bacterium (no genus in NCBI)	0	0	0	0	2	5	0	0	0	0	0	0	0	0	0	0	0	0	0	0	0	0	0	0	0	0	0	0	0	0	0	0	0	0
Bacteria	Candidatus Terrybacteria	Unclassified Candidatus Terrybacteria	Unclassified Candidatus Terrybacteria	Unclassified Candidatus Terrybacteria	Unclassified Candidatus Terrybacteria	0	0	0	18	14	33	0	0	0	17	7	19	3	8	0	4	2	0	2	4	2	19	15	32	0	0	0	0	0	0	0	0	0	0
Bacteria	Candidatus Uhrbacteria	Candidatus Uhrbacteria bacterium (no class in NCBI)	Candidatus Uhrbacteria bacterium (no order in NCBI)	Candidatus Uhrbacteria bacterium (no family in NCBI)	Candidatus Uhrbacteria bacterium (no genus in NCBI)	27	39	11	609	612	611	0	0	0	24	18	17	283	109	128	1676	1540	1065	21	16	62	134	131	218	0	0	0	0	0	0	0	0	0	0
Bacteria	Candidatus Uhrbacteria	Unclassified Candidatus Uhrbacteria	Unclassified Candidatus Uhrbacteria	Unclassified Candidatus Uhrbacteria	Unclassified Candidatus Uhrbacteria	399	408	323	2686	3085	2178	20	22	2	887	951	960	3035	1541	1470	4577	4717	3163	390	408	676	1401	1414	2028	0	0	0	0	0	0	0	0	0	0
Bacteria	Candidatus Veblenbacteria	Candidatus Veblenbacteria bacterium (no class in NCBI)	Candidatus Veblenbacteria bacterium (no order in NCBI)	Candidatus Veblenbacteria bacterium (no family in NCBI)	Candidatus Veblenbacteria bacterium (no genus in NCBI)	0	0	0	0	0	0	0	0	0	0	0	0	0	0	0	2	4	0	0	0	0	0	0	0	0	0	0	0	0	0	0	0	0	0
Bacteria	Candidatus Veblenbacteria	Unclassified Candidatus Veblenbacteria	Unclassified Candidatus Veblenbacteria	Unclassified Candidatus Veblenbacteria	Unclassified Candidatus Veblenbacteria	0	0	0	111	67	80	0	0	0	12	9	10	0	0	0	90	79	57	0	0	0	0	0	0	0	0	0	0	0	0	0	0	0	0
Bacteria	Candidatus Vogelbacteria	Candidatus Vogelbacteria bacterium (no class in NCBI)	Candidatus Vogelbacteria bacterium (no order in NCBI)	Candidatus Vogelbacteria bacterium (no family in NCBI)	Candidatus Vogelbacteria bacterium (no genus in NCBI)	121	120	115	434	548	455	0	0	0	762	761	725	76	53	51	218	166	129	0	6	8	15	17	12	0	0	0	0	0	0	0	0	0	0
Bacteria	Candidatus Vogelbacteria	Unclassified Candidatus Vogelbacteria	Unclassified Candidatus Vogelbacteria	Unclassified Candidatus Vogelbacteria	Unclassified Candidatus Vogelbacteria	2640	2891	2549	10192	11086	9913	0	0	0	6084	5962	5230	189	116	123	236	224	168	29	52	38	105	109	170	0	0	0	0	0	0	0	0	0	0
Bacteria	Candidatus Wallbacteria	Candidatus Wallbacteria bacterium (no class in NCBI)	Candidatus Wallbacteria bacterium (no order in NCBI)	Candidatus Wallbacteria bacterium (no family in NCBI)	Candidatus Wallbacteria bacterium (no genus in NCBI)	26	30	29	8	4	2	0	0	0	240	162	213	4	4	0	0	0	0	0	0	0	7	3	4	0	0	0	0	0	0	0	0	0	0
Bacteria	Candidatus Wallbacteria	Unclassified Candidatus Wallbacteria	Unclassified Candidatus Wallbacteria	Unclassified Candidatus Wallbacteria	Unclassified Candidatus Wallbacteria	161	122	103	564	609	386	50	18	2	823	650	935	61	24	40	154	132	92	21	24	27	65	47	41	0	0	0	0	0	0	0	0	0	0
Bacteria	Candidatus Wildermuthbacteria	Unclassified Candidatus Wildermuthbacteria	Unclassified Candidatus Wildermuthbacteria	Unclassified Candidatus Wildermuthbacteria	Unclassified Candidatus Wildermuthbacteria	44	23	40	135	163	130	0	0	0	20	37	39	29	12	4	66	54	42	40	49	73	24	11	34	0	0	0	0	0	0	0	0	0	0
Bacteria	Candidatus Wirthbacteria	Candidatus Wirthbacteria bacterium (no class in NCBI)	Candidatus Wirthbacteria bacterium (no order in NCBI)	Candidatus Wirthbacteria bacterium (no family in NCBI)	Candidatus Wirthbacteria bacterium (no genus in NCBI)	1	10	6	0	0	0	0	0	0	0	0	0	0	0	0	0	0	0	0	0	0	4	2	0	0	0	0	0	0	0	0	0	0	0
Bacteria	Candidatus Wirthbacteria	Unclassified Candidatus Wirthbacteria	Unclassified Candidatus Wirthbacteria	Unclassified Candidatus Wirthbacteria	Unclassified Candidatus Wirthbacteria	25	27	31	0	5	4	0	0	0	0	0	0	0	0	0	0	0	0	0	0	0	0	0	0	0	0	0	0	0	0	0	0	0	0
Bacteria	Candidatus Woesebacteria	Candidatus Woesebacteria bacterium (no class in NCBI)	Candidatus Woesebacteria bacterium (no order in NCBI)	Candidatus Woesebacteria bacterium (no family in NCBI)	Candidatus Woesebacteria bacterium (no genus in NCBI)	19	22	5	722	758	702	731	669	605	218	214	189	26	7	13	527	490	350	60	58	92	178	199	222	0	0	0	0	0	0	0	0	0	0
Bacteria	Candidatus Woesebacteria	Unclassified Candidatus Woesebacteria	Unclassified Candidatus Woesebacteria	Unclassified Candidatus Woesebacteria	Unclassified Candidatus Woesebacteria	885	964	837	11007	12464	9816	23	26	4	1558	1784	1555	333	301	373	4295	3856	3079	1265	882	1697	4066	4218	4170	0	0	0	0	0	0	0	0	0	0
Bacteria	Candidatus Wolfebacteria	Candidatus Wolfebacteria bacterium (no class in NCBI)	Candidatus Wolfebacteria bacterium (no order in NCBI)	Candidatus Wolfebacteria bacterium (no family in NCBI)	Candidatus Wolfebacteria bacterium (no genus in NCBI)	8	2	5	1	7	1	0	0	0	0	0	0	0	0	0	2	6	5	13	2	10	0	4	6	0	0	0	0	0	0	0	0	0	0
Bacteria	Candidatus Wolfebacteria	Unclassified Candidatus Wolfebacteria	Unclassified Candidatus Wolfebacteria	Unclassified Candidatus Wolfebacteria	Unclassified Candidatus Wolfebacteria	88	90	74	774	1170	706	0	0	0	268	353	321	82	73	41	363	294	239	67	55	141	211	160	295	0	0	0	0	0	0	0	0	0	0
Bacteria	Candidatus Woykebacteria	Candidatus Woykebacteria bacterium (no class in NCBI)	Candidatus Woykebacteria bacterium (no order in NCBI)	Candidatus Woykebacteria bacterium (no family in NCBI)	Candidatus Woykebacteria bacterium (no genus in NCBI)	0	0	0	3	0	6	0	0	0	0	0	0	0	0	0	0	0	0	0	0	0	0	0	0	0	0	0	0	0	0	0	0	0	0
Bacteria	Candidatus Woykebacteria	Unclassified Candidatus Woykebacteria	Unclassified Candidatus Woykebacteria	Unclassified Candidatus Woykebacteria	Unclassified Candidatus Woykebacteria	19	17	17	103	147	139	0	0	0	24	29	13	15	19	33	58	58	37	4	3	0	42	43	63	0	0	0	0	0	0	0	0	0	0
Bacteria	Candidatus Yanofskybacteria	Candidatus Yanofskybacteria bacterium (no class in NCBI)	Candidatus Yanofskybacteria bacterium (no order in NCBI)	Candidatus Yanofskybacteria bacterium (no family in NCBI)	Candidatus Yanofskybacteria bacterium (no genus in NCBI)	22	20	14	199	215	116	0	0	0	0	2	2	6	0	0	26	17	14	4	12	5	12	18	11	0	0	0	0	0	0	0	0	0	0
Bacteria	Candidatus Yanofskybacteria	Unclassified Candidatus Yanofskybacteria	Unclassified Candidatus Yanofskybacteria	Unclassified Candidatus Yanofskybacteria	Unclassified Candidatus Yanofskybacteria	120	191	135	1731	1906	1557	0	0	0	195	230	179	349	178	255	460	450	295	66	70	76	66	68	109	0	0	0	0	0	0	0	0	0	0
Bacteria	Candidatus Yonathbacteria	Candidatus Yonathbacteria bacterium (no class in NCBI)	Candidatus Yonathbacteria bacterium (no order in NCBI)	Candidatus Yonathbacteria bacterium (no family in NCBI)	Candidatus Yonathbacteria bacterium (no genus in NCBI)	0	0	0	31	17	23	0	0	0	0	3	4	12	15	10	53	24	28	27	35	37	13	10	18	0	0	0	0	0	0	0	0	0	0
Bacteria	Candidatus Yonathbacteria	Unclassified Candidatus Yonathbacteria	Unclassified Candidatus Yonathbacteria	Unclassified Candidatus Yonathbacteria	Unclassified Candidatus Yonathbacteria	68	66	87	665	857	584	0	0	0	57	76	96	219	135	138	583	484	396	149	107	208	338	329	460	0	0	0	0	0	0	0	0	0	0
Bacteria	Candidatus Zambryskibacteria	Candidatus Zambryskibacteria bacterium (no class in NCBI)	Candidatus Zambryskibacteria bacterium (no order in NCBI)	Candidatus Zambryskibacteria bacterium (no family in NCBI)	Candidatus Zambryskibacteria bacterium (no genus in NCBI)	1	8	3	146	158	182	0	0	0	55	52	37	4	9	8	464	500	365	21	32	34	91	97	144	0	0	0	0	0	0	0	0	0	0
Bacteria	Candidatus Zambryskibacteria	Unclassified Candidatus Zambryskibacteria	Unclassified Candidatus Zambryskibacteria	Unclassified Candidatus Zambryskibacteria	Unclassified Candidatus Zambryskibacteria	215	230	174	4085	4390	4043	0	0	0	1889	1914	1593	90	73	71	3319	3021	2050	172	182	276	711	718	1085	0	0	0	0	0	0	0	0	0	0
Bacteria	Chlamydiota	Chlamydiae bacterium (no class in NCBI)	Chlamydiae bacterium (no order in NCBI)	Chlamydiae bacterium (no family in NCBI)	Chlamydiae bacterium (no genus in NCBI)	0	1	4	7	2	2	0	0	0	20	10	15	0	0	0	108	140	87	0	0	0	0	0	0	0	0	0	0	0	0	0	0	0	0
Bacteria	Chlamydiota	Chlamydiia	Candidatus Anoxychlamydiales	Candidatus Anoxychlamydiales bacterium (no family in NCBI)	Candidatus Anoxychlamydiales bacterium (no genus in NCBI)	0	0	0	0	0	0	0	0	0	2	2	3	0	0	0	5	6	6	0	0	0	0	0	0	0	0	0	0	0	0	0	0	0	0
Bacteria	Chlamydiota	Chlamydiia	Candidatus Anoxychlamydiales	Unclassified Candidatus Anoxychlamydiales	Unclassified Candidatus Anoxychlamydiales	0	0	0	6	8	2	0	0	0	0	0	0	0	0	0	176	137	124	50	31	78	0	2	2	0	0	0	0	0	0	0	0	0	0
Bacteria	Chlamydiota	Chlamydiia	Chlamydiales	Chlamydiaceae	Candidatus Rubidus	0	0	0	11	8	14	0	0	0	40	65	51	0	0	0	203	201	174	9	7	5	7	4	4	0	0	0	0	0	0	0	0	0	0
Bacteria	Chlamydiota	Chlamydiia	Chlamydiales	Chlamydiaceae	Chlamydia	33	23	31	31	32	29	13	16	6	21	35	25	0	6	8	93	127	162	15	6	10	185	63	77	36	1535	363	453	23	18	52	0	0	0
Bacteria	Chlamydiota	Chlamydiia	Chlamydiales	Chlamydiaceae	Unclassified Chlamydiaceae	0	0	0	2	5	6	1	4	0	99	115	179	6	5	0	159	137	179	6	0	3	8	2	2	0	0	0	0	0	0	0	0	0	0
Bacteria	Chlamydiota	Chlamydiia	Chlamydiales	Chlamydiales bacterium (no family in NCBI)	Chlamydiales bacterium (no genus in NCBI)	1392	1265	1141	899	1210	756	0	0	0	68	112	114	13	2	11	232	248	240	50	39	36	73	65	65	0	0	0	0	0	0	0	0	0	0
Bacteria	Chlamydiota	Chlamydiia	Chlamydiales	Unclassified Chlamydiales	Unclassified Chlamydiales	473	450	389	1188	1395	1093	6	8	2	346	598	527	16	11	26	2319	2147	2117	195	193	210	93	95	97	12	0	0	0	0	0	0	0	0	0
Bacteria	Chlamydiota	Chlamydiia	Chlamydiia bacterium (no order in NCBI)	Chlamydiia bacterium (no family in NCBI)	Chlamydiia bacterium (no genus in NCBI)	0	0	0	0	0	0	0	0	0	4	25	7	0	0	0	139	133	86	0	0	0	10	7	2	0	0	0	0	0	0	0	0	0	0
Bacteria	Chlamydiota	Chlamydiia	Parachlamydiales	Criblamydiaceae	Criblamydia	0	0	0	8	25	18	0	0	0	109	172	153	0	0	0	181	180	212	5	8	16	24	33	18	0	0	0	0	0	0	0	0	0	0
Bacteria	Chlamydiota	Chlamydiia	Parachlamydiales	Criblamydiaceae	Estrella	0	0	0	1	0	9	3	2	0	25	11	10	0	0	0	47	52	41	6	0	0	0	0	0	0	0	0	0	0	0	0	0	0	0
Bacteria	Chlamydiota	Chlamydiia	Parachlamydiales	Criblamydiaceae	Unclassified Criblamydiaceae	4	5	8	0	0	0	0	0	0	15	19	13	0	0	0	42	29	23	0	0	0	0	0	0	0	0	0	0	0	0	0	0	0	0
Bacteria	Chlamydiota	Chlamydiia	Parachlamydiales	Parachlamydiaceae	Candidatus Protochlamydia	1	4	2	12	9	8	0	0	0	232	366	246	5	11	6	990	805	857	285	184	465	300	148	118	0	0	0	0	0	0	0	0	0	0
Bacteria	Chlamydiota	Chlamydiia	Parachlamydiales	Parachlamydiaceae	Neochlamydia	6	5	4	18	7	11	0	0	0	105	147	122	0	0	0	270	278	313	0	0	0	36	37	28	0	0	0	0	0	0	0	0	0	0
Bacteria	Chlamydiota	Chlamydiia	Parachlamydiales	Parachlamydiaceae	Parachlamydia	51	42	43	260	268	172	7	0	0	288	404	398	9	6	21	1032	898	944	46	43	72	127	116	149	0	0	0	0	0	0	0	0	0	0
Bacteria	Chlamydiota	Chlamydiia	Parachlamydiales	Parachlamydiaceae	Parachlamydiaceae bacterium (no genus in NCBI)	0	0	0	0	0	0	0	0	0	59	78	98	0	0	0	363	343	367	23	19	17	74	75	44	0	0	0	0	0	0	0	0	0	0
Bacteria	Chlamydiota	Chlamydiia	Parachlamydiales	Parachlamydiaceae	Unclassified Parachlamydiaceae	72	99	56	270	348	231	10	8	4	2473	3617	3003	6	9	3	9221	8569	8679	140	116	196	770	703	457	0	0	0	0	0	0	0	0	0	0
Bacteria	Chlamydiota	Chlamydiia	Parachlamydiales	Parachlamydiales bacterium (no family in NCBI)	Parachlamydiales bacterium (no genus in NCBI)	0	0	0	28	46	24	0	0	0	0	0	0	0	0	0	80	99	70	4	0	0	2	5	3	0	0	0	0	0	0	0	0	0	0
Bacteria	Chlamydiota	Chlamydiia	Parachlamydiales	Rhabdochlamydiaceae	Candidatus Rhabdochlamydia	111	111	107	404674	472239	476326	8	46	2	57425	47991	62886	8536	6062	6068	2230702	2854378	2718026	21044	14944	32923	71459	63247	39602	0	0	0	0	0	0	0	0	0	0
Bacteria	Chlamydiota	Chlamydiia	Parachlamydiales	Rhabdochlamydiaceae	Rhabdochlamydiaceae bacterium (no genus in NCBI)	0	0	0	11	5	3	0	0	0	9	6	6	0	0	0	156	145	102	28	21	5	27	19	13	0	0	0	0	0	0	0	0	0	0
Bacteria	Chlamydiota	Chlamydiia	Parachlamydiales	Rhabdochlamydiaceae	Unclassified Rhabdochlamydiaceae	0	0	0	323	375	366	0	0	0	70	95	127	18	19	21	11709	14696	14136	17437	12469	26734	56788	49636	31552	0	0	0	0	0	0	0	0	0	0
Bacteria	Chlamydiota	Chlamydiia	Parachlamydiales	Simkaniaceae	Candidatus Neptunochlamydia	0	0	0	0	0	0	0	0	0	0	0	0	0	0	0	11	10	8	0	0	0	11	8	13	0	0	0	0	0	0	0	0	0	0
Bacteria	Chlamydiota	Chlamydiia	Parachlamydiales	Simkaniaceae	Simkania	3	3	3	73	73	39	0	0	0	78	133	108	19	35	38	316	380	233	45	52	72	142	184	212	0	0	0	0	0	0	0	0	0	0
Bacteria	Chlamydiota	Chlamydiia	Parachlamydiales	Simkaniaceae	Simkaniaceae bacterium (no genus in NCBI)	0	0	0	8	15	17	0	0	0	1	9	12	0	0	0	148	150	127	5	2	5	2	8	2	0	0	0	0	0	0	0	0	0	0
Bacteria	Chlamydiota	Chlamydiia	Parachlamydiales	Simkaniaceae	Unclassified Simkaniaceae	8	3	1	49	55	26	0	0	0	30	15	30	1	0	6	368	425	319	16	20	18	43	42	39	0	0	0	0	0	0	0	0	0	0
Bacteria	Chlamydiota	Chlamydiia	Parachlamydiales	Unclassified Parachlamydiales	Unclassified Parachlamydiales	120	82	88	1646	1835	1802	13	11	0	2005	2791	2710	24	22	21	8342	8432	8128	493	370	714	576	564	360	0	0	0	0	0	0	0	0	0	0
Bacteria	Chlamydiota	Chlamydiia	Parachlamydiales	Waddliaceae	Unclassified Waddliaceae	3	2	2	0	0	0	0	0	0	10	33	27	0	0	0	0	8	10	11	8	11	0	0	0	0	0	0	0	0	0	0	0	0	0
Bacteria	Chlamydiota	Chlamydiia	Parachlamydiales	Waddliaceae	Waddlia	44	49	35	0	0	0	0	0	0	18	24	14	3	0	0	83	74	77	0	0	0	24	24	11	0	10	14	10	0	0	0	0	0	0
Bacteria	Chlamydiota	Chlamydiia	Unclassified Chlamydiia	Unclassified Chlamydiia	Unclassified Chlamydiia	224	229	205	1470	1824	1425	30	34	0	5667	9410	8444	330	245	340	25805	26640	25920	432	284	510	1419	1426	1198	0	0	0	0	0	0	0	0	0	0
Bacteria	Chlamydiota	Chlamydiota bacterium (no class in NCBI)	Chlamydiota bacterium (no order in NCBI)	Chlamydiota bacterium (no family in NCBI)	Chlamydiota bacterium (no genus in NCBI)	2	2	2	11	5	2	0	0	0	17	26	9	13	15	8	252	244	202	65	26	47	45	41	19	0	0	0	0	0	0	0	0	0	0
Bacteria	Chlamydiota	Unclassified Chlamydiota	Unclassified Chlamydiota	Unclassified Chlamydiota	Unclassified Chlamydiota	171	215	153	54147	62784	62931	48	71	9	12175	15320	16548	3512	2604	2697	372297	465259	446892	63494	46095	99583	213767	185819	118840	0	0	0	0	0	0	0	0	0	0
Bacteria	Chlorobiota	Chlorobi bacterium (no class in NCBI)	Chlorobi bacterium (no order in NCBI)	Chlorobi bacterium (no family in NCBI)	Chlorobi bacterium (no genus in NCBI)	0	0	0	0	0	0	0	0	0	0	0	0	0	0	0	2	5	0	0	0	0	0	0	0	0	0	0	0	0	0	0	0	0	0
Bacteria	Chlorobiota	Chlorobiia	Chlorobia bacterium (no order in NCBI)	Chlorobia bacterium (no family in NCBI)	Chlorobia bacterium (no genus in NCBI)	0	0	0	0	0	0	0	0	0	0	0	0	0	0	0	8	15	4	8	14	10	9	2	5	0	0	0	0	0	0	0	0	0	0
Bacteria	Chlorobiota	Chlorobiia	Chlorobiales	Candidatus Thermochlorobacteriaceae	Candidatus Thermochlorobacter	0	0	0	0	0	0	0	0	0	0	0	0	0	0	0	0	0	0	2	1	5	0	0	0	0	0	0	0	0	0	0	0	0	0
Bacteria	Chlorobiota	Chlorobiia	Chlorobiales	Candidatus Thermochlorobacteriaceae	Unclassified Candidatus Thermochlorobacteriaceae	0	0	0	4	1	4	0	0	0	0	0	0	0	0	0	0	0	0	0	0	0	0	0	0	0	0	0	0	0	0	0	0	0	0
Bacteria	Chlorobiota	Chlorobiia	Chlorobiales	Chlorobiaceae	Chlorobaculum	41	30	10	14	13	14	0	0	0	23	23	27	16	27	27	29	38	25	120	69	155	1156	1030	950	0	0	0	0	0	0	0	0	0	0
Bacteria	Chlorobiota	Chlorobiia	Chlorobiales	Chlorobiaceae	Chlorobiaceae bacterium (no genus in NCBI)	27	21	25	59	57	59	0	0	0	69	83	51	7	8	14	247	250	190	177	106	178	557	488	384	0	0	0	0	0	0	0	0	0	0
Bacteria	Chlorobiota	Chlorobiia	Chlorobiales	Chlorobiaceae	Chlorobium	34	37	32	7203	10623	6373	127	173	5	421	352	398	278	356	273	259	252	209	462	319	557	1128	1159	1219	0	0	0	0	0	0	0	0	0	0
Bacteria	Chlorobiota	Chlorobiia	Chlorobiales	Chlorobiaceae	Pelodictyon	2	4	2	10	1	2	0	0	0	2	2	5	0	0	0	0	2	2	726	504	1222	2671	2649	2378	0	0	0	0	0	0	0	0	0	0
Bacteria	Chlorobiota	Chlorobiia	Chlorobiales	Chlorobiaceae	Prosthecochloris	0	0	0	0	4	11	0	0	0	44	20	44	6	4	3	2	6	4	11	8	22	43	54	60	0	0	0	0	0	0	0	0	0	0
Bacteria	Chlorobiota	Chlorobiia	Chlorobiales	Chlorobiaceae	Unclassified Chlorobiaceae	37	41	28	2272	3236	2085	2032	1821	627	335	366	344	186	189	118	957	970	675	2260	1604	3991	9718	9662	9052	0	0	0	0	0	0	0	0	0	0
Bacteria	Chlorobiota	Chlorobiia	Chlorobiales	Chlorobiales bacterium (no family in NCBI)	Chlorobiales bacterium (no genus in NCBI)	0	0	0	112	95	138	0	0	0	106	102	110	106	154	123	24	29	29	29	27	15	68	65	29	0	0	0	0	0	0	0	0	0	0
Bacteria	Chlorobiota	Chlorobiia	Chlorobiales	Chloroherpetonaceae	Chloroherpeton	0	0	0	0	0	0	0	0	0	0	0	0	6	4	0	4	4	0	0	0	0	0	0	0	0	0	0	0	0	0	0	0	0	0
Bacteria	Chlorobiota	Chlorobiia	Chlorobiales	Chloroherpetonaceae	Unclassified Chloroherpetonaceae	0	0	0	0	0	0	0	0	0	0	5	4	0	0	0	2	5	0	0	0	0	0	2	6	0	0	0	0	0	0	0	0	0	0
Bacteria	Chlorobiota	Chlorobiia	Chlorobiales	Chloroherpetonaceae	[Chlorobium] sp. (no genus in NCBI)	15	16	8	1192	1278	1434	165	91	2	198	173	201	184	254	216	41	25	15	204	162	237	463	521	537	0	0	0	0	0	0	0	0	0	0
Bacteria	Chlorobiota	Chlorobiia	Chlorobiales	Unclassified Chlorobiales	Unclassified Chlorobiales	90	82	97	2603	3031	2130	581	374	15	390	427	453	102	92	103	524	446	408	421	409	500	694	804	795	0	0	0	0	0	0	0	0	0	0
Bacteria	Chlorobiota	Chlorobiia	Unclassified Chlorobiia	Unclassified Chlorobiia	Unclassified Chlorobiia	28	32	22	3938	5242	3796	12	12	2	114	142	164	73	114	76	122	180	123	157	140	197	160	188	217	0	0	0	0	0	0	0	0	0	0
Bacteria	Chlorobiota	Chlorobiota bacterium (no class in NCBI)	Chlorobiota bacterium (no order in NCBI)	Chlorobiota bacterium (no family in NCBI)	Chlorobiota bacterium (no genus in NCBI)	7	6	8	2	0	2	0	0	0	5	0	2	0	0	0	0	3	2	4	0	2	0	2	2	0	0	0	0	0	0	0	0	0	0
Bacteria	Chlorobiota	Unclassified Chlorobiota	Unclassified Chlorobiota	Unclassified Chlorobiota	Unclassified Chlorobiota	78	85	64	1548	1984	1352	235	177	34	257	289	282	102	121	111	631	667	525	521	556	656	489	473	496	0	0	0	0	0	0	0	0	0	0
Bacteria	Chloroflexota	Anaerolineae	Aggregatilineales	Aggregatilineaceae	Aggregatilinea	0	0	0	6	2	8	0	0	0	5	4	4	0	0	0	21	18	30	22	4	4	0	0	0	0	0	0	0	0	0	0	0	0	0
Bacteria	Chloroflexota	Anaerolineae	Aggregatilineales	Aggregatilineaceae	Unclassified Aggregatilineaceae	0	0	0	8	2	10	0	0	0	0	0	0	0	0	0	15	10	12	0	0	0	0	0	0	0	0	0	0	0	0	0	0	0	0
Bacteria	Chloroflexota	Anaerolineae	Aggregatilineales	Unclassified Aggregatilineales	Unclassified Aggregatilineales	15	10	2	2	5	4	0	0	0	0	0	0	0	0	0	0	0	0	0	0	0	0	0	0	0	0	0	0	0	0	0	0	0	0
Bacteria	Chloroflexota	Anaerolineae	Anaerolineae bacterium (no order in NCBI)	Anaerolineae bacterium (no family in NCBI)	Anaerolineae bacterium (no genus in NCBI)	17	28	39	544	476	416	0	0	0	191	267	274	288	407	284	12722	15182	14880	2259	1437	1015	1930	1730	1363	0	0	0	0	0	0	0	0	0	0
Bacteria	Chloroflexota	Anaerolineae	Anaerolineales	Anaerolineaceae	Anaerolinea	14	17	23	908	865	1011	0	0	0	309	358	344	3	6	5	408	360	324	353	245	283	1591	1348	1182	0	0	0	0	0	0	0	0	0	0
Bacteria	Chloroflexota	Anaerolineae	Anaerolineales	Anaerolineaceae	Anaerolineaceae bacterium (no genus in NCBI)	311	305	231	409	334	391	0	0	0	3163	3041	3067	656	392	383	770	1391	1438	2613	1529	3337	13058	12338	9344	0	0	0	0	0	0	0	0	0	0
Bacteria	Chloroflexota	Anaerolineae	Anaerolineales	Anaerolineaceae	Bellilinea	0	0	0	17	31	10	0	0	0	2	5	5	0	0	0	0	0	0	0	0	0	5	7	0	0	0	0	0	0	0	0	0	0	0
Bacteria	Chloroflexota	Anaerolineae	Anaerolineales	Anaerolineaceae	Brevefilum	15	17	14	17	23	17	0	0	0	0	0	0	0	2	6	15	7	17	0	0	0	0	0	0	0	0	0	0	0	0	0	0	0	0
Bacteria	Chloroflexota	Anaerolineae	Anaerolineales	Anaerolineaceae	Candidatus Denitrolinea	0	0	0	11	3	2	0	0	0	0	0	0	0	0	0	14	24	23	0	0	0	12	7	7	0	0	0	0	0	0	0	0	0	0
Bacteria	Chloroflexota	Anaerolineae	Anaerolineales	Anaerolineaceae	Flexilinea	300	337	311	14	15	21	0	0	0	39	24	48	0	4	2	0	0	0	0	0	0	3	6	3	0	0	0	0	0	0	0	0	0	0
Bacteria	Chloroflexota	Anaerolineae	Anaerolineales	Anaerolineaceae	Leptolinea	201	322	268	102	55	70	0	0	0	494	551	611	0	0	0	6	7	1	26	20	29	85	84	69	0	0	0	0	0	0	0	0	0	0
Bacteria	Chloroflexota	Anaerolineae	Anaerolineales	Anaerolineaceae	Levilinea	0	0	0	0	4	4	13	2	0	16	22	26	0	0	0	3	12	1	0	0	0	21	15	14	0	0	0	0	0	0	0	0	0	0
Bacteria	Chloroflexota	Anaerolineae	Anaerolineales	Anaerolineaceae	Longilinea	1	1	4	15	13	14	0	0	0	81	60	74	0	0	0	0	0	0	20	15	12	17	29	26	0	0	0	0	0	0	0	0	0	0
Bacteria	Chloroflexota	Anaerolineae	Anaerolineales	Anaerolineaceae	Ornatilinea	0	0	0	11	18	10	0	0	0	6	8	0	2	2	2	2	4	2	2	7	3	40	40	37	0	0	0	0	0	0	0	0	0	0
Bacteria	Chloroflexota	Anaerolineae	Anaerolineales	Anaerolineaceae	Pelolinea	15	8	13	100	136	115	0	0	0	172	180	192	23	26	31	70	48	50	0	0	0	18	19	12	0	0	0	0	0	0	0	0	0	0
Bacteria	Chloroflexota	Anaerolineae	Anaerolineales	Anaerolineaceae	Thermanaerothrix	0	0	0	5	0	6	0	0	0	0	0	0	0	0	0	0	0	0	2	0	1	2	4	2	0	0	0	0	0	0	0	0	0	0
Bacteria	Chloroflexota	Anaerolineae	Anaerolineales	Anaerolineaceae	Unclassified Anaerolineaceae	930	942	716	2321	2722	2052	0	0	0	4823	5966	6087	338	492	438	2382	3132	3011	988	664	1247	5337	4988	3756	0	0	0	0	0	0	0	0	0	0
Bacteria	Chloroflexota	Anaerolineae	Anaerolineales	Anaerolineales bacterium (no family in NCBI)	Anaerolineales bacterium (no genus in NCBI)	45	69	68	4753	3061	4827	0	0	0	420	402	368	34	29	29	32046	33097	27725	1583	1184	669	3621	3242	2541	0	0	0	0	0	0	0	0	0	0
Bacteria	Chloroflexota	Anaerolineae	Anaerolineales	Unclassified Anaerolineales	Unclassified Anaerolineales	589	563	490	14131	13645	12559	54	24	2	1796	2286	2139	332	369	398	93266	96290	80948	4309	3496	2951	6692	5971	5278	0	0	0	0	0	0	0	0	0	0
Bacteria	Chloroflexota	Anaerolineae	Unclassified Anaerolineae	Unclassified Anaerolineae	Unclassified Anaerolineae	3185	2970	2683	21389	23034	18297	596	495	225	3694	4539	4473	1914	2803	3093	190728	223029	206193	10697	7528	6045	15688	15447	12370	0	0	0	0	0	0	0	0	0	0
Bacteria	Chloroflexota	Ardenticatenia	Ardenticatenales	Ardenticatenaceae	Ardenticatenaceae bacterium (no genus in NCBI)	0	0	0	0	0	0	0	0	0	0	0	0	0	0	0	12	19	20	36	20	5	0	0	0	0	0	0	0	0	0	0	0	0	0
Bacteria	Chloroflexota	Ardenticatenia	Ardenticatenales	Ardenticatenaceae	Unclassified Ardenticatenaceae	0	0	0	57	32	35	0	0	0	2	0	5	0	0	0	205	245	205	102	58	19	20	6	11	0	0	0	0	0	0	0	0	0	0
Bacteria	Chloroflexota	Ardenticatenia	Ardenticatenales	Unclassified Ardenticatenales	Unclassified Ardenticatenales	0	2	2	58	56	34	0	0	0	1	15	10	4	2	2	80	69	79	32	7	13	2	2	4	0	0	0	0	0	0	0	0	0	0
Bacteria	Chloroflexota	Ardenticatenia	Ardenticatenia bacterium (no order in NCBI)	Ardenticatenia bacterium (no family in NCBI)	Ardenticatenia bacterium (no genus in NCBI)	0	0	0	0	0	0	0	0	0	0	0	0	0	0	0	0	0	0	0	0	0	1	0	2	0	0	0	0	0	0	0	0	0	0
Bacteria	Chloroflexota	Ardenticatenia	Candidatus Promineifilum (no order in NCBI)	Candidatus Promineifilum (no family in NCBI)	Candidatus Promineifilum	2	2	2	48	88	52	0	0	0	4	6	1	0	0	0	62	55	42	4	2	7	25	18	23	0	0	0	0	0	0	0	0	0	0
Bacteria	Chloroflexota	Ardenticatenia	Unclassified Ardenticatenia	Unclassified Ardenticatenia	Unclassified Ardenticatenia	0	0	0	279	344	197	0	0	0	19	53	33	2	2	2	105	111	69	23	16	15	19	33	39	0	0	0	0	0	0	0	0	0	0
Bacteria	Chloroflexota	Caldilineae	Caldilineae bacterium (no order in NCBI)	Caldilineae bacterium (no family in NCBI)	Caldilineae bacterium (no genus in NCBI)	0	0	0	0	0	0	0	0	0	0	0	0	0	0	0	0	0	0	3	10	4	0	0	0	0	0	0	0	0	0	0	0	0	0
Bacteria	Chloroflexota	Caldilineae	Caldilineales	Caldilineaceae	Caldilinea	2	7	0	269	314	215	0	0	0	40	27	34	5	8	6	2469	2525	2462	134	150	198	230	220	211	0	0	0	0	0	0	0	0	0	0
Bacteria	Chloroflexota	Caldilineae	Caldilineales	Caldilineaceae	Caldilineaceae bacterium (no genus in NCBI)	7	7	4	142	140	118	0	0	0	234	306	212	17	20	21	1962	2055	2210	403	273	202	638	594	490	0	0	0	0	0	0	0	0	0	0
Bacteria	Chloroflexota	Caldilineae	Caldilineales	Caldilineaceae	Litorilinea	2	0	2	0	0	0	0	0	0	2	10	4	0	0	0	13	14	7	0	0	0	0	4	1	0	0	0	0	0	0	0	0	0	0
Bacteria	Chloroflexota	Caldilineae	Caldilineales	Caldilineaceae	Unclassified Caldilineaceae	79	88	79	5170	6068	3917	20	6	2	440	728	655	92	133	159	19509	20527	20071	1770	1294	1390	3475	3416	3577	0	0	0	0	0	0	0	0	0	0
Bacteria	Chloroflexota	Caldilineae	Caldilineales	Caldilineales bacterium (no family in NCBI)	Caldilineales bacterium (no genus in NCBI)	0	0	0	0	0	0	0	0	0	0	0	0	0	0	0	2	6	4	16	12	12	10	23	14	0	0	0	0	0	0	0	0	0	0
Bacteria	Chloroflexota	Caldilineae	Caldilineales	Unclassified Caldilineales	Unclassified Caldilineales	9	17	14	2454	2692	1836	2	4	0	100	132	149	34	34	45	1275	1428	1503	249	169	261	637	565	581	0	0	0	0	0	0	0	0	0	0
Bacteria	Chloroflexota	Caldilineae	Unclassified Caldilineae	Unclassified Caldilineae	Unclassified Caldilineae	20	16	8	1727	2019	1289	0	0	0	70	82	73	25	17	15	1063	1244	1205	279	250	287	467	570	659	0	0	0	0	0	0	0	0	0	0
Bacteria	Chloroflexota	Candidatus Limnocylindria	Candidatus Aquidulcis (no order in NCBI)	Candidatus Aquidulcis (no family in NCBI)	Candidatus Aquidulcis	0	0	0	0	0	0	0	0	0	0	0	0	0	0	0	11	10	2	0	0	0	0	0	0	0	0	0	0	0	0	0	0	0	0
Bacteria	Chloroflexota	Candidatus Thermofonsia	Candidatus Roseilinea (no order in NCBI)	Candidatus Roseilinea (no family in NCBI)	Candidatus Roseilinea	0	0	0	9	4	7	0	0	0	0	0	0	4	5	2	68	62	39	31	15	8	10	9	6	0	0	0	0	0	0	0	0	0	0
Bacteria	Chloroflexota	Candidatus Thermofonsia	Phototrophicales	Phototrophicaceae	Phototrophicus	0	0	0	0	0	0	0	0	0	3	2	4	0	0	0	116	142	131	0	0	0	0	0	0	0	0	0	0	0	0	0	0	0	0
Bacteria	Chloroflexota	Candidatus Thermofonsia	Phototrophicales	Phototrophicaceae	Unclassified Phototrophicaceae	0	0	0	7	13	4	0	0	0	0	0	0	0	0	0	69	58	42	0	0	0	4	0	2	0	0	0	0	0	0	0	0	0	0
Bacteria	Chloroflexota	Candidatus Thermofonsia	Phototrophicales	Phototrophicales bacterium (no family in NCBI)	Phototrophicales bacterium (no genus in NCBI)	0	0	0	0	0	0	0	0	0	0	0	0	0	0	0	141	131	121	0	0	0	0	0	0	0	0	0	0	0	0	0	0	0	0
Bacteria	Chloroflexota	Candidatus Thermofonsia	Phototrophicales	Unclassified Phototrophicales	Unclassified Phototrophicales	6	21	12	96	96	90	0	0	0	21	8	17	12	13	19	522	532	581	15	16	5	10	8	18	0	0	0	0	0	0	0	0	0	0
Bacteria	Chloroflexota	Candidatus Thermofonsia	Unclassified Candidatus Thermofonsia	Unclassified Candidatus Thermofonsia	Unclassified Candidatus Thermofonsia	0	0	0	166	232	115	0	0	0	6	2	2	0	0	0	148	162	158	26	28	19	7	9	19	0	0	0	0	0	0	0	0	0	0
Bacteria	Chloroflexota	Chloroflexi bacterium (no class in NCBI)	Chloroflexi bacterium (no order in NCBI)	Chloroflexi bacterium (no family in NCBI)	Chloroflexi bacterium (no genus in NCBI)	822	794	699	533	620	438	0	0	0	398	454	436	66	50	47	270	256	231	1645	1070	1389	4641	4324	3473	0	0	0	0	0	0	0	0	0	0
Bacteria	Chloroflexota	Chloroflexia	Chloroflexales	Chloroflexaceae	Chloroflexaceae bacterium (no genus in NCBI)	0	0	0	0	0	0	0	0	0	3	3	11	3	9	0	0	0	0	0	0	0	0	0	0	0	0	0	0	0	0	0	0	0	0
Bacteria	Chloroflexota	Chloroflexia	Chloroflexales	Chloroflexaceae	Chloroflexus	0	0	0	75	63	44	0	0	0	0	0	0	8	4	5	6	6	5	10	1	14	16	7	15	0	0	0	0	0	0	0	0	0	0
Bacteria	Chloroflexota	Chloroflexia	Chloroflexales	Chloroflexaceae	Unclassified Chloroflexaceae	2	2	2	50	53	36	0	0	0	2	2	4	0	0	0	74	111	77	5	8	2	6	4	5	0	0	0	0	0	0	0	0	0	0
Bacteria	Chloroflexota	Chloroflexia	Chloroflexales	Chloroflexales bacterium (no family in NCBI)	Chloroflexales bacterium (no genus in NCBI)	0	0	0	0	0	0	0	0	0	21	16	27	0	0	0	9	5	7	0	0	0	0	0	0	0	0	0	0	0	0	0	0	0	0
Bacteria	Chloroflexota	Chloroflexia	Chloroflexales	Oscillochloridaceae	Candidatus Chloroploca	10	6	15	0	0	0	0	0	0	0	0	0	0	0	0	2	6	0	8	10	5	4	1	0	0	0	0	0	0	0	0	0	0	0
Bacteria	Chloroflexota	Chloroflexia	Chloroflexales	Oscillochloridaceae	Candidatus Viridilinea	0	0	0	0	0	0	0	0	0	0	0	0	0	0	0	0	0	0	1	8	3	0	0	0	0	0	0	0	0	0	0	0	0	0
Bacteria	Chloroflexota	Chloroflexia	Chloroflexales	Oscillochloridaceae	Oscillochloris	124	138	145	2	2	7	62	60	67	23	20	20	21	26	31	162	142	146	47	44	57	48	43	37	0	0	0	0	0	0	0	0	0	0
Bacteria	Chloroflexota	Chloroflexia	Chloroflexales	Oscillochloridaceae	Unclassified Oscillochloridaceae	1	10	8	10	0	2	0	0	0	0	0	0	3	6	2	20	44	45	3	2	2	2	0	5	0	0	0	0	0	0	0	0	0	0
Bacteria	Chloroflexota	Chloroflexia	Chloroflexales	Roseiflexaceae	Kouleothrix	2	0	0	56	62	33	0	0	0	0	0	0	2	3	2	5	4	11	30	46	24	8	2	6	0	0	0	0	0	0	0	0	0	0
Bacteria	Chloroflexota	Chloroflexia	Chloroflexales	Roseiflexaceae	Roseiflexus	0	0	0	3	6	0	0	0	0	0	0	0	0	0	0	0	0	0	13	7	0	10	10	9	0	0	0	0	0	0	0	0	0	0
Bacteria	Chloroflexota	Chloroflexia	Chloroflexales	Roseiflexaceae	Unclassified Roseiflexaceae	0	0	0	55	54	39	0	0	0	0	0	0	0	0	0	24	19	22	14	14	39	0	5	4	0	0	0	0	0	0	0	0	0	0
Bacteria	Chloroflexota	Chloroflexia	Chloroflexales	Unclassified Chloroflexales	Unclassified Chloroflexales	8	18	4	80	86	63	0	0	0	82	93	69	4	17	11	513	520	475	904	889	1511	357	532	633	0	0	0	0	0	0	0	0	0	0
Bacteria	Chloroflexota	Chloroflexia	Chloroflexia bacterium (no order in NCBI)	Chloroflexia bacterium (no family in NCBI)	Chloroflexia bacterium (no genus in NCBI)	38	42	41	63	69	58	0	0	0	15	12	10	28	38	24	442	317	394	19	29	11	45	28	16	0	0	0	0	0	0	0	0	0	0
Bacteria	Chloroflexota	Chloroflexia	Herpetosiphonales	Herpetosiphonaceae	Herpetosiphon	0	0	0	11	12	1	0	0	0	0	0	0	51	34	54	2	12	9	0	0	0	0	0	0	0	0	0	0	0	0	0	0	0	0
Bacteria	Chloroflexota	Chloroflexia	Herpetosiphonales	Herpetosiphonaceae	Unclassified Herpetosiphonaceae	0	0	0	14	29	20	0	0	0	2	0	3	2	4	0	84	102	78	6	24	10	10	8	6	0	0	0	0	0	0	0	0	0	0
Bacteria	Chloroflexota	Chloroflexia	Herpetosiphonales	Unclassified Herpetosiphonales	Unclassified Herpetosiphonales	0	0	0	159	226	145	0	0	0	5	10	2	0	0	0	23	16	17	2	4	0	0	0	0	0	0	0	0	0	0	0	0	0	0
Bacteria	Chloroflexota	Chloroflexia	Kallotenuales	Kallotenuaceae	Kallotenue	0	0	0	0	0	0	0	0	0	11	10	13	0	0	0	0	0	0	0	0	0	0	0	0	0	0	0	0	0	0	0	0	0	0
Bacteria	Chloroflexota	Chloroflexia	Kallotenuales	Unclassified Kallotenuales	Unclassified Kallotenuales	0	0	0	0	14	7	0	0	0	0	0	0	0	0	0	0	0	0	0	0	0	0	0	0	0	0	0	0	0	0	0	0	0	0
Bacteria	Chloroflexota	Chloroflexia	Unclassified Chloroflexia	Unclassified Chloroflexia	Unclassified Chloroflexia	129	153	146	551	657	437	18	6	0	172	182	116	105	67	80	1342	1364	1100	335	231	142	238	268	315	0	0	0	0	0	0	0	0	0	0
Bacteria	Chloroflexota	Chloroflexota bacterium (no class in NCBI)	Chloroflexota bacterium (no order in NCBI)	Chloroflexota bacterium (no family in NCBI)	Chloroflexota bacterium (no genus in NCBI)	2555	2711	2137	3828	2932	4126	14	0	0	2154	2322	2552	357	353	356	6718	6875	6382	12601	7192	4593	9423	8924	6676	0	0	0	0	0	0	0	0	0	0
Bacteria	Chloroflexota	Dehalococcoidia	Dehalococcoidales	Dehalococcoidaceae	Dehalococcoides	3543	3984	3843	239	335	210	143	54	12	351	426	430	0	0	0	30	31	24	13	16	66	100	89	80	0	0	0	0	0	0	0	0	0	0
Bacteria	Chloroflexota	Dehalococcoidia	Dehalococcoidales	Dehalococcoidaceae	Unclassified Dehalococcoidaceae	58	80	47	78	106	74	0	0	0	9	0	3	6	1	2	24	21	19	8	7	28	7	14	10	0	0	0	0	0	0	0	0	0	0
Bacteria	Chloroflexota	Dehalococcoidia	Dehalococcoidales	Dehalococcoidales bacterium (no family in NCBI)	Dehalococcoidales bacterium (no genus in NCBI)	826	844	824	935	1153	946	78	10	0	138	157	165	35	20	32	149	169	108	150	76	237	198	215	195	0	0	0	0	0	0	0	0	0	0
Bacteria	Chloroflexota	Dehalococcoidia	Dehalococcoidales	Unclassified Dehalococcoidales	Unclassified Dehalococcoidales	2078	1885	1774	6992	8546	5978	6	7	2	1166	1613	1401	252	241	272	752	711	539	2235	1395	4064	4258	4271	4037	0	0	0	0	0	0	0	0	0	0
Bacteria	Chloroflexota	Dehalococcoidia	Dehalococcoidia bacterium (no order in NCBI)	Dehalococcoidia bacterium (no family in NCBI)	Dehalococcoidia bacterium (no genus in NCBI)	864	961	758	3405	3765	2985	0	0	0	399	502	471	96	100	151	374	411	307	180	131	180	386	400	420	0	0	0	0	0	0	0	0	0	0
Bacteria	Chloroflexota	Dehalococcoidia	Dehalogenimonas (no order in NCBI)	Dehalogenimonas (no family in NCBI)	Dehalogenimonas	0	2	2	4	8	0	0	0	0	30	24	35	0	0	0	2	0	2	10	3	14	5	16	7	0	0	0	0	0	0	0	0	0	0
Bacteria	Chloroflexota	Dehalococcoidia	Unclassified Dehalococcoidia	Unclassified Dehalococcoidia	Unclassified Dehalococcoidia	6632	7149	6380	31488	35256	26550	41	51	10	3255	4636	3824	534	756	925	4266	4179	3167	3852	2388	5813	7770	8737	9224	0	0	0	0	0	0	0	0	0	0
Bacteria	Chloroflexota	Ktedonobacteria	Ktedonobacterales	Dictyobacteraceae	Dictyobacter	4	13	2	0	0	0	0	0	0	2	2	5	0	0	0	11	15	4	0	0	0	2	1	5	0	0	0	0	0	0	0	0	0	0
Bacteria	Chloroflexota	Ktedonobacteria	Ktedonobacterales	Dictyobacteraceae	Unclassified Dictyobacteraceae	2	0	2	0	0	0	0	0	0	0	0	0	4	2	0	0	0	0	0	0	0	0	0	0	0	0	0	0	0	0	0	0	0	0
Bacteria	Chloroflexota	Ktedonobacteria	Ktedonobacterales	Ktedonobacteraceae	Ktedonobacter	4	5	2	15	4	5	0	0	0	2	6	4	12	6	6	11	15	15	5	3	2	8	6	5	0	0	0	0	0	0	0	0	0	0
Bacteria	Chloroflexota	Ktedonobacteria	Ktedonobacterales	Ktedonobacteraceae	Unclassified Ktedonobacteraceae	10	5	2	3	2	2	0	0	0	16	15	12	0	0	0	36	27	41	23	19	14	52	54	37	0	0	0	0	0	0	0	0	0	0
Bacteria	Chloroflexota	Ktedonobacteria	Ktedonobacterales	Ktedonosporobacteraceae	Ktedonosporobacter	0	0	0	0	0	0	0	0	0	2	8	0	0	0	0	14	6	11	0	0	0	0	0	0	0	0	0	0	0	0	0	0	0	0
Bacteria	Chloroflexota	Ktedonobacteria	Ktedonobacterales	Ktedonosporobacteraceae	Unclassified Ktedonosporobacteraceae	0	0	0	0	0	0	0	0	0	0	0	0	0	0	0	1	9	11	0	0	0	0	0	0	0	0	0	0	0	0	0	0	0	0
Bacteria	Chloroflexota	Ktedonobacteria	Ktedonobacterales	Reticulibacteraceae	Reticulibacter	0	0	0	0	0	0	0	0	0	0	0	0	0	0	0	0	1	3	11	6	2	0	2	3	0	0	0	0	0	0	0	0	0	0
Bacteria	Chloroflexota	Ktedonobacteria	Ktedonobacterales	Unclassified Ktedonobacterales	Unclassified Ktedonobacterales	6	10	7	49	100	61	0	0	0	4	26	22	8	3	9	154	221	191	28	17	13	45	62	50	0	0	0	0	0	0	0	0	0	0
Bacteria	Chloroflexota	Ktedonobacteria	Thermogemmatisporales	Thermogemmatisporaceae	Thermogemmatispora	0	0	0	0	0	0	0	0	0	0	0	0	0	0	0	0	0	0	0	0	0	0	5	1	0	0	0	0	0	0	0	0	0	0
Bacteria	Chloroflexota	Ktedonobacteria	Unclassified Ktedonobacteria	Unclassified Ktedonobacteria	Unclassified Ktedonobacteria	0	4	2	118	136	81	0	0	0	7	10	7	26	34	30	130	120	104	39	25	9	29	35	34	0	0	0	0	0	0	0	0	0	0
Bacteria	Chloroflexota	SAR202 cluster (no class in NCBI)	SAR202 cluster (no order in NCBI)	SAR202 cluster (no family in NCBI)	SAR202 cluster (no genus in NCBI)	0	0	0	0	0	0	0	0	0	0	0	0	0	0	0	2	2	0	0	0	0	0	0	0	0	0	0	0	0	0	0	0	0	0
Bacteria	Chloroflexota	Tepidiformia	Tepidiformales	Tepidiformaceae	Tepidiforma	4	0	3	8	12	4	0	0	0	0	0	0	0	0	0	0	5	0	4	4	2	0	0	0	0	0	0	0	0	0	0	0	0	0
Bacteria	Chloroflexota	Tepidiformia	Tepidiformales	Tepidiformaceae	Unclassified Tepidiformaceae	0	0	0	4	4	0	0	0	0	2	2	3	0	0	0	0	0	0	0	0	0	0	0	0	0	0	0	0	0	0	0	0	0	0
Bacteria	Chloroflexota	Tepidiformia	Tepidiformales	Unclassified Tepidiformales	Unclassified Tepidiformales	6	2	0	0	0	0	0	0	0	0	0	0	0	0	0	0	6	2	0	0	0	0	0	0	0	0	0	0	0	0	0	0	0	0
Bacteria	Chloroflexota	Tepidiformia	Unclassified Tepidiformia	Unclassified Tepidiformia	Unclassified Tepidiformia	0	0	0	0	0	0	0	0	0	18	20	26	0	0	0	0	0	0	0	0	0	0	0	0	0	0	0	0	0	0	0	0	0	0
Bacteria	Chloroflexota	Thermoflexia	Thermoflexales	Thermoflexaceae	Thermoflexus	0	0	0	0	0	0	0	0	0	0	7	0	0	0	0	0	0	0	0	0	0	0	0	0	0	0	0	0	0	0	0	0	0	0
Bacteria	Chloroflexota	Thermoflexia	Thermoflexales	Thermoflexaceae	Unclassified Thermoflexaceae	0	0	0	4	4	10	18	8	0	0	0	0	0	0	0	11	3	4	0	0	0	0	0	0	0	0	0	0	0	0	0	0	0	0
Bacteria	Chloroflexota	Thermoflexia	Thermoflexales	Thermoflexales bacterium (no family in NCBI)	Thermoflexales bacterium (no genus in NCBI)	0	0	0	63	75	79	0	0	0	0	0	0	416	604	401	119	123	78	491	332	102	40	59	67	0	0	0	0	0	0	0	0	0	0
Bacteria	Chloroflexota	Thermoflexia	Thermoflexales	Unclassified Thermoflexales	Unclassified Thermoflexales	4	2	4	824	858	677	0	0	0	19	21	24	54	77	52	195	210	212	1064	652	257	222	269	341	0	0	0	0	0	0	0	0	0	0
Bacteria	Chloroflexota	Thermoflexia	Unclassified Thermoflexia	Unclassified Thermoflexia	Unclassified Thermoflexia	1	0	10	172	208	110	0	0	0	9	4	2	0	0	0	72	73	45	12	6	6	20	21	36	0	0	0	0	0	0	0	0	0	0
Bacteria	Chloroflexota	Unclassified Chloroflexota	Unclassified Chloroflexota	Unclassified Chloroflexota	Unclassified Chloroflexota	12833	13215	11672	161412	150982	150085	1268	440	180	61061	69332	70093	5313	5643	5985	800274	856600	782581	199111	125574	117867	284737	271488	212848	8	0	4	0	0	0	0	0	0	0
Bacteria	Chrysiogenota	Chrysiogenetes	Chrysiogenales	Chrysiogenaceae	Chrysiogenes	0	0	0	0	0	0	0	0	0	0	0	0	0	0	0	3	8	3	0	0	0	4	3	6	0	0	0	0	0	0	0	0	0	0
Bacteria	Chrysiogenota	Chrysiogenetes	Chrysiogenales	Chrysiogenaceae	Desulfurispira	0	0	0	10	12	10	0	0	0	0	0	0	0	0	0	6	6	7	0	0	0	0	0	0	0	0	0	0	0	0	0	0	0	0
Bacteria	Chrysiogenota	Chrysiogenetes	Chrysiogenales	Chrysiogenaceae	Desulfurispirillum	0	0	0	0	0	0	0	0	0	0	0	0	0	0	0	2	5	5	0	0	0	0	0	0	0	0	0	0	0	0	0	0	0	0
Bacteria	Chrysiogenota	Chrysiogenetes	Chrysiogenales	Chrysiogenaceae	Unclassified Chrysiogenaceae	0	0	0	0	6	0	0	0	0	26	6	16	0	0	0	0	0	0	0	0	0	8	0	4	0	0	0	0	0	0	0	0	0	0
Bacteria	Chrysiogenota	Chrysiogenetes	Chrysiogenales	Chrysiogenales bacterium (no family in NCBI)	Chrysiogenales bacterium (no genus in NCBI)	2	0	3	0	0	0	0	0	0	0	0	0	0	0	0	0	0	0	9	15	5	46	49	49	0	0	0	0	0	0	0	0	0	0
Bacteria	Chrysiogenota	Chrysiogenetes	Chrysiogenales	Unclassified Chrysiogenales	Unclassified Chrysiogenales	43	28	32	28	34	38	0	0	0	6	1	2	7	2	8	8	10	28	60	23	94	152	156	153	0	0	0	0	0	0	0	0	0	0
Bacteria	Chrysiogenota	Chrysiogenetes	Unclassified Chrysiogenetes	Unclassified Chrysiogenetes	Unclassified Chrysiogenetes	3	4	4	6	3	2	0	0	0	16	22	24	0	0	0	2	4	5	9	9	5	2	6	14	0	0	0	0	0	0	0	0	0	0
Bacteria	Chrysiogenota	Unclassified Chrysiogenota	Unclassified Chrysiogenota	Unclassified Chrysiogenota	Unclassified Chrysiogenota	0	0	0	39	59	35	0	0	0	9	7	7	7	11	15	9	3	14	5	0	1	2	11	17	0	0	0	0	0	0	0	0	0	0
Bacteria	Coprothermobacterota	Coprothermobacteria	Coprothermobacterales	Coprothermobacteraceae	Coprothermobacter	303	347	278	153	198	113	0	0	0	181	120	146	8	13	4	29	20	7	0	0	0	6	0	9	0	0	0	0	0	0	0	0	0	0
Bacteria	Coprothermobacterota	Coprothermobacteria	Coprothermobacterales	Coprothermobacteraceae	Unclassified Coprothermobacteraceae	44	27	19	76	103	90	0	0	0	4	3	5	0	0	0	5	4	3	0	0	0	0	0	0	0	0	0	0	0	0	0	0	0	0
Bacteria	Coprothermobacterota	Coprothermobacteria	Coprothermobacterales	Unclassified Coprothermobacterales	Unclassified Coprothermobacterales	13	15	16	112	132	74	0	0	0	13	11	15	2	1	2	0	0	0	0	0	0	0	0	0	0	0	0	0	0	0	0	0	0	0
Bacteria	Coprothermobacterota	Coprothermobacteria	Unclassified Coprothermobacteria	Unclassified Coprothermobacteria	Unclassified Coprothermobacteria	5	8	2	78	105	77	0	0	0	0	0	0	0	0	0	0	0	0	2	7	3	0	0	0	0	0	0	0	0	0	0	0	0	0
Bacteria	Coprothermobacterota	Unclassified Coprothermobacterota	Unclassified Coprothermobacterota	Unclassified Coprothermobacterota	Unclassified Coprothermobacterota	28	49	25	39	58	37	3	5	0	16	22	8	2	2	2	5	7	7	6	6	2	6	8	6	0	0	0	0	0	0	0	0	0	0
Bacteria	Cyanobacteriota	Cyanobacteria bacterium (no class in NCBI)	Cyanobacteria bacterium (no order in NCBI)	Cyanobacteria bacterium (no family in NCBI)	Cyanobacteria bacterium (no genus in NCBI)	134	146	98	15	16	39	0	0	0	3828	2820	2546	762	630	599	280	318	230	445	337	257	643	768	654	0	0	0	0	0	0	0	0	0	0
Bacteria	Cyanobacteriota	Cyanobacteriota bacterium (no class in NCBI)	Cyanobacteriota bacterium (no order in NCBI)	Cyanobacteriota bacterium (no family in NCBI)	Cyanobacteriota bacterium (no genus in NCBI)	0	6	0	9	2	5	0	0	0	0	4	0	22	11	18	9	12	12	157	85	20	8	2	5	0	0	0	0	0	0	0	0	0	0
Bacteria	Cyanobacteriota	Cyanophyceae	Chroococcales	Aphanothecaceae	Aphanothece	0	0	0	4	0	1	0	0	0	0	0	0	0	0	0	0	0	0	0	0	0	6	6	8	0	0	0	0	0	0	0	0	0	0
Bacteria	Cyanobacteriota	Cyanophyceae	Chroococcales	Aphanothecaceae	Crocosphaera	0	0	0	1	2	1	0	0	0	0	0	0	1	5	2	0	0	0	2	3	2	33	33	28	0	0	0	0	0	0	0	0	0	0
Bacteria	Cyanobacteriota	Cyanophyceae	Chroococcales	Aphanothecaceae	Gloeothece	0	0	0	4	6	2	0	0	0	0	0	0	0	0	0	0	0	0	0	0	0	0	0	0	0	0	0	0	0	0	0	0	0	0
Bacteria	Cyanobacteriota	Cyanophyceae	Chroococcales	Aphanothecaceae	Rippkaea	4	5	2	0	0	0	0	0	0	0	0	0	0	0	0	0	0	0	0	0	0	0	0	0	0	0	0	0	0	0	0	0	0	0
Bacteria	Cyanobacteriota	Cyanophyceae	Chroococcales	Aphanothecaceae	Rubidibacter	0	0	0	0	0	0	0	0	0	0	0	0	0	0	0	0	0	0	11	0	0	0	0	0	0	0	0	0	0	0	0	0	0	0
Bacteria	Cyanobacteriota	Cyanophyceae	Chroococcales	Aphanothecaceae	Unclassified Aphanothecaceae	0	0	0	28	22	9	0	0	0	0	0	0	0	0	0	9	3	7	3	2	2	17	18	11	0	0	0	0	0	0	0	0	0	0
Bacteria	Cyanobacteriota	Cyanophyceae	Chroococcales	Chroococcaceae	Cyanosarcina	0	0	0	0	0	0	0	0	0	0	0	0	0	0	0	18	26	12	0	0	0	0	0	0	0	0	0	0	0	0	0	0	0	0
Bacteria	Cyanobacteriota	Cyanophyceae	Chroococcales	Chroococcaceae	Geminocystis	52	60	63	0	0	0	9	4	0	6	10	9	0	7	2	0	0	0	0	2	8	0	0	0	0	0	0	0	0	0	0	0	0	0
Bacteria	Cyanobacteriota	Cyanophyceae	Chroococcales	Chroococcaceae	Gloeocapsa	0	0	0	0	0	0	0	0	0	4	1	0	0	0	0	0	0	0	2	14	6	6	18	19	0	0	0	0	0	0	0	0	0	0
Bacteria	Cyanobacteriota	Cyanophyceae	Chroococcales	Chroococcaceae	Unclassified Chroococcaceae	0	0	0	0	0	0	0	0	0	0	0	0	0	0	0	0	10	8	0	0	0	18	19	34	0	0	0	0	0	0	0	0	0	0
Bacteria	Cyanobacteriota	Cyanophyceae	Chroococcales	Entophysalidaceae	Chlorogloea	0	0	0	0	0	0	0	0	0	0	0	0	0	0	0	0	0	0	0	0	0	2	6	5	0	0	0	0	0	0	0	0	0	0
Bacteria	Cyanobacteriota	Cyanophyceae	Chroococcales	Geminocystaceae	Cyanobacterium	19	11	12	0	0	0	5	6	0	6	20	25	0	0	0	0	0	0	0	0	0	0	0	0	0	0	0	0	0	0	0	0	0	0
Bacteria	Cyanobacteriota	Cyanophyceae	Chroococcales	Geminocystaceae	Unclassified Geminocystaceae	0	0	0	0	0	0	0	0	0	32	73	49	0	0	0	0	0	0	0	0	0	0	0	0	0	0	0	0	0	0	0	0	0	0
Bacteria	Cyanobacteriota	Cyanophyceae	Chroococcales	Gomphosphaeriaceae	Gomphosphaeria	0	6	3	0	0	0	0	0	0	2	2	4	0	0	0	0	0	0	0	0	0	0	0	0	0	0	0	0	0	0	0	0	0	0
Bacteria	Cyanobacteriota	Cyanophyceae	Chroococcales	Gomphosphaeriaceae	Unclassified Gomphosphaeriaceae	0	0	0	0	0	0	0	0	0	0	0	0	0	0	0	7	2	2	0	0	0	0	0	0	0	0	0	0	0	0	0	0	0	0
Bacteria	Cyanobacteriota	Cyanophyceae	Chroococcales	Microcystaceae	Microcystis	74	78	64	316	362	279	98	56	12	421	551	450	190	238	186	783	847	658	1023	1024	1696	1854	2298	3299	0	0	0	0	0	0	0	0	0	0
Bacteria	Cyanobacteriota	Cyanophyceae	Chroococcales	Microcystaceae	Unclassified Microcystaceae	9	8	7	128	145	86	2	1	4	89	164	104	2	1	0	256	265	260	271	350	349	220	295	273	0	0	0	0	0	0	0	0	0	0
Bacteria	Cyanobacteriota	Cyanophyceae	Chroococcales	Unclassified Chroococcales	Unclassified Chroococcales	62	65	66	280	341	165	0	6	0	122	165	172	0	4	0	454	342	277	215	243	169	273	335	410	0	0	0	0	0	0	0	0	0	0
Bacteria	Cyanobacteriota	Cyanophyceae	Chroococcidiopsidales	Aliterellaceae	Aliterella	2	6	0	0	0	0	0	0	0	0	0	0	0	0	0	0	0	0	2	5	0	2	13	26	0	0	0	0	0	0	0	0	0	0
Bacteria	Cyanobacteriota	Cyanophyceae	Chroococcidiopsidales	Aliterellaceae	Unclassified Aliterellaceae	0	0	0	0	0	0	0	0	0	0	0	0	0	0	0	0	0	0	0	0	0	5	4	7	0	0	0	0	0	0	0	0	0	0
Bacteria	Cyanobacteriota	Cyanophyceae	Chroococcidiopsidales	Chroococcidiopsidaceae	Chroococcidiopsis	0	0	0	6	15	4	0	0	0	0	0	0	0	0	0	0	0	0	2	0	4	8	6	6	0	0	0	0	0	0	0	0	0	0
Bacteria	Cyanobacteriota	Cyanophyceae	Chroococcidiopsidales	Chroococcidiopsidaceae	Unclassified Chroococcidiopsidaceae	0	0	0	4	10	6	0	0	0	0	0	0	0	0	0	3	2	2	15	13	4	4	0	0	0	0	0	0	0	0	0	0	0	0
Bacteria	Cyanobacteriota	Cyanophyceae	Chroococcidiopsidales	Unclassified Chroococcidiopsidales	Unclassified Chroococcidiopsidales	5	0	0	2	3	6	0	0	0	0	0	0	0	0	0	8	8	5	3	9	4	17	24	29	0	0	0	0	0	0	0	0	0	0
Bacteria	Cyanobacteriota	Cyanophyceae	Desertifilales	Desertifilaceae	Roseofilum	4	3	2	0	0	0	0	0	0	0	0	0	0	0	0	2	5	0	0	0	0	2	0	5	0	0	0	0	0	0	0	0	0	0
Bacteria	Cyanobacteriota	Cyanophyceae	Desertifilales	Desertifilaceae	Unclassified Desertifilaceae	0	0	0	4	0	2	0	0	0	0	0	0	4	10	8	0	0	0	0	0	0	0	0	0	0	0	0	0	0	0	0	0	0	0
Bacteria	Cyanobacteriota	Cyanophyceae	Desertifilales	Unclassified Desertifilales	Unclassified Desertifilales	0	0	0	0	0	0	0	0	0	7	2	3	0	0	0	0	0	0	0	0	0	0	0	0	0	0	0	0	0	0	0	0	0	0
Bacteria	Cyanobacteriota	Cyanophyceae	Gloeobacterales	Gloeobacteraceae	Gloeobacter	0	0	0	0	0	0	0	0	0	0	0	0	0	0	0	0	0	0	53	18	30	0	0	0	0	0	0	0	0	0	0	0	0	0
Bacteria	Cyanobacteriota	Cyanophyceae	Gloeobacterales	Gloeobacteraceae	Gloeobacteraceae cyanobacterium (no genus in NCBI)	6	9	6	0	0	0	0	0	0	20	10	9	0	0	0	358	216	195	716	603	510	533	536	324	0	0	0	0	0	0	0	0	0	0
Bacteria	Cyanobacteriota	Cyanophyceae	Gloeobacterales	Gloeobacteraceae	Unclassified Gloeobacteraceae	0	2	2	39	12	25	0	0	0	43	25	18	18	22	12	248	207	147	1648	1356	823	1161	1163	845	0	0	0	0	0	0	0	0	0	0
Bacteria	Cyanobacteriota	Cyanophyceae	Gloeobacterales	Unclassified Gloeobacterales	Unclassified Gloeobacterales	0	0	0	0	0	0	0	0	0	0	0	0	2	1	3	22	22	13	36	79	26	93	87	73	0	0	0	0	0	0	0	0	0	0
Bacteria	Cyanobacteriota	Cyanophyceae	Gloeomargaritales	Gloeomargaritaceae	Gloeomargarita	0	0	0	0	0	0	0	0	0	5	5	11	0	0	0	0	0	0	0	0	0	0	0	0	0	0	0	0	0	0	0	0	0	0
Bacteria	Cyanobacteriota	Cyanophyceae	Gloeomargaritales	Gloeomargaritaceae	Unclassified Gloeomargaritaceae	0	0	0	0	0	0	0	0	0	0	0	0	0	3	2	0	0	0	0	0	0	0	0	0	0	0	0	0	0	0	0	0	0	0
Bacteria	Cyanobacteriota	Cyanophyceae	Nodosilineales	Nodosilineaceae	Euryhalinema	0	0	0	0	0	0	0	5	0	59	76	53	0	0	0	2	2	3	0	16	2	0	0	0	0	0	0	0	0	0	0	0	0	0
Bacteria	Cyanobacteriota	Cyanophyceae	Nodosilineales	Nodosilineaceae	Nodosilinea	0	0	0	32	52	30	0	0	0	0	0	0	23	33	19	25	33	21	10	2	19	0	0	0	0	0	0	0	0	0	0	0	0	0
Bacteria	Cyanobacteriota	Cyanophyceae	Nodosilineales	Nodosilineaceae	Unclassified Nodosilineaceae	0	0	0	10	8	2	0	0	0	0	4	4	0	0	0	3	6	5	0	0	0	2	0	2	0	0	0	0	0	0	0	0	0	0
Bacteria	Cyanobacteriota	Cyanophyceae	Nodosilineales	Unclassified Nodosilineales	Unclassified Nodosilineales	0	0	0	73	67	53	0	0	0	5	7	8	0	0	0	4	7	3	4	2	5	4	3	2	0	0	0	0	0	0	0	0	0	0
Bacteria	Cyanobacteriota	Cyanophyceae	Nostocales	Aphanizomenonaceae	Aphanizomenon	2	4	2	69	48	66	0	0	0	54	81	91	4	12	17	33	35	15	4	5	3	19	36	52	0	0	0	0	0	0	0	0	0	0
Bacteria	Cyanobacteriota	Cyanophyceae	Nostocales	Aphanizomenonaceae	Cuspidothrix	20	14	16	0	0	0	0	0	0	0	0	0	0	0	0	0	0	0	0	0	0	0	0	0	0	0	0	0	0	0	0	0	0	0
Bacteria	Cyanobacteriota	Cyanophyceae	Nostocales	Aphanizomenonaceae	Cylindrospermopsis	2	6	3	7	2	4	0	0	0	0	6	3	0	0	0	1622	186	287	3	4	0	12	6	6	0	0	0	0	0	0	0	0	0	0
Bacteria	Cyanobacteriota	Cyanophyceae	Nostocales	Aphanizomenonaceae	Dolichospermum	25	30	32	99	119	101	19	4	0	607	500	532	52	48	49	438	439	341	686	540	243	338	347	254	0	0	0	0	0	0	0	0	0	0
Bacteria	Cyanobacteriota	Cyanophyceae	Nostocales	Aphanizomenonaceae	Nodularia	0	0	0	0	10	0	0	0	0	0	0	0	0	0	0	8	0	2	66	44	36	0	0	0	0	0	0	0	0	0	0	0	0	0
Bacteria	Cyanobacteriota	Cyanophyceae	Nostocales	Aphanizomenonaceae	Raphidiopsis	0	0	0	0	0	0	0	0	0	0	0	4	0	0	0	0	0	0	0	0	0	0	0	0	0	0	0	0	0	0	0	0	0	0
Bacteria	Cyanobacteriota	Cyanophyceae	Nostocales	Aphanizomenonaceae	Sphaerospermopsis	0	0	0	3	10	4	0	0	0	2	2	4	0	0	0	6	5	7	0	0	0	0	0	0	0	0	0	0	0	0	0	0	0	0
Bacteria	Cyanobacteriota	Cyanophyceae	Nostocales	Aphanizomenonaceae	Unclassified Aphanizomenonaceae	26	24	27	52	102	42	0	0	0	130	169	141	15	19	15	1368	246	280	109	105	76	55	45	71	0	0	0	0	0	0	0	0	0	0
Bacteria	Cyanobacteriota	Cyanophyceae	Nostocales	Calotrichaceae	Calothrix	2	5	4	23	9	22	0	0	0	6	13	5	13	21	13	15	16	17	3	3	1	54	34	77	0	0	0	0	0	0	0	0	0	0
Bacteria	Cyanobacteriota	Cyanophyceae	Nostocales	Calotrichaceae	Dulcicalothrix	0	0	0	0	0	0	0	0	0	2	4	4	0	0	0	2	5	2	0	0	2	0	0	0	0	0	0	0	0	0	0	0	0	0
Bacteria	Cyanobacteriota	Cyanophyceae	Nostocales	Calotrichaceae	Unclassified Calotrichaceae	8	5	4	16	21	15	0	0	0	2	2	1	4	2	0	8	12	10	38	45	58	46	55	104	0	0	0	0	0	0	0	0	0	0
Bacteria	Cyanobacteriota	Cyanophyceae	Nostocales	Fortieaceae	Unclassified Fortieaceae	0	0	0	0	0	0	0	0	0	0	0	0	0	0	0	0	4	2	2	0	2	0	0	0	0	0	0	0	0	0	0	0	0	0
Bacteria	Cyanobacteriota	Cyanophyceae	Nostocales	Hapalosiphonaceae	Aetokthonos	0	0	0	0	0	0	0	0	0	0	4	0	0	0	0	5	8	11	0	0	0	0	0	6	0	0	0	0	0	0	0	0	0	0
Bacteria	Cyanobacteriota	Cyanophyceae	Nostocales	Hapalosiphonaceae	Fischerella	0	0	0	70	47	42	25	3	2	52	78	36	48	52	23	101	106	82	31	19	42	62	45	63	0	0	0	0	0	0	0	0	0	0
Bacteria	Cyanobacteriota	Cyanophyceae	Nostocales	Hapalosiphonaceae	Mastigocoleus	0	0	0	4	3	1	0	0	0	0	0	0	0	0	0	0	0	0	0	0	0	0	0	0	0	0	0	0	0	0	0	0	0	0
Bacteria	Cyanobacteriota	Cyanophyceae	Nostocales	Hapalosiphonaceae	Unclassified Hapalosiphonaceae	2	4	1	15	42	13	2	2	1	172	172	102	34	37	19	76	83	44	11	10	5	10	27	27	0	0	0	0	0	0	0	0	0	0
Bacteria	Cyanobacteriota	Cyanophyceae	Nostocales	Nostocaceae	Anabaena	6	2	5	111	157	91	0	0	0	21	19	19	0	0	0	93	90	91	77	153	148	131	85	71	0	0	0	0	0	0	0	0	0	0
Bacteria	Cyanobacteriota	Cyanophyceae	Nostocales	Nostocaceae	Dendronalium	0	0	0	0	0	0	0	0	0	0	0	0	0	0	0	2	18	10	0	0	0	0	0	0	0	0	0	0	0	0	0	0	0	0
Bacteria	Cyanobacteriota	Cyanophyceae	Nostocales	Nostocaceae	Desmonostoc	0	0	0	4	0	5	0	0	0	0	0	0	0	0	0	0	0	0	0	0	0	3	2	7	0	0	0	0	0	0	0	0	0	0
Bacteria	Cyanobacteriota	Cyanophyceae	Nostocales	Nostocaceae	Nostoc	30	17	29	205	86	126	29	53	4	102	109	119	186	161	192	268	277	225	457	530	626	265	346	315	0	0	0	0	0	0	0	0	0	0
Bacteria	Cyanobacteriota	Cyanophyceae	Nostocales	Nostocaceae	Richelia	189	189	169	152	177	138	16	1	0	111	134	98	31	26	58	230	212	177	66	47	64	99	99	133	0	0	0	0	0	0	0	0	0	0
Bacteria	Cyanobacteriota	Cyanophyceae	Nostocales	Nostocaceae	Trichormus	0	0	0	0	0	0	0	0	0	7	0	0	0	0	0	2	4	4	3	2	3	12	2	14	0	0	0	0	0	0	0	0	0	0
Bacteria	Cyanobacteriota	Cyanophyceae	Nostocales	Nostocaceae	Unclassified Nostocaceae	78	63	86	317	296	207	4	0	2	119	193	153	87	95	103	414	477	320	107	110	69	171	196	238	0	0	0	0	0	0	0	0	0	0
Bacteria	Cyanobacteriota	Cyanophyceae	Nostocales	Nostocales cyanobacterium (no family in NCBI)	Nostocales cyanobacterium (no genus in NCBI)	0	0	0	14	19	15	0	0	0	0	0	0	2	8	6	28	23	9	10	15	40	33	28	43	0	0	0	0	0	0	0	0	0	0
Bacteria	Cyanobacteriota	Cyanophyceae	Nostocales	Rhizonemataceae	Rhizonema	0	0	0	6	2	0	0	0	0	66	48	49	0	8	2	4	0	2	7	16	8	81	125	179	0	0	0	0	0	0	0	0	0	0
Bacteria	Cyanobacteriota	Cyanophyceae	Nostocales	Rhizonemataceae	Unclassified Rhizonemataceae	0	0	0	0	0	0	0	0	0	0	0	0	0	0	0	4	2	6	0	2	2	0	4	2	0	0	0	0	0	0	0	0	0	0
Bacteria	Cyanobacteriota	Cyanophyceae	Nostocales	Scytonemataceae	Brasilonema	0	0	0	5	0	10	0	0	0	0	0	0	0	0	0	3	2	7	4	16	16	0	0	0	0	0	0	0	0	0	0	0	0	0
Bacteria	Cyanobacteriota	Cyanophyceae	Nostocales	Scytonemataceae	Scytonema	0	0	0	0	0	0	4	10	1	0	0	0	0	0	0	152	130	120	36	78	129	38	23	30	0	0	0	0	0	0	0	0	0	0
Bacteria	Cyanobacteriota	Cyanophyceae	Nostocales	Scytonemataceae	Scytonematopsis	0	0	0	5	5	7	0	0	0	0	0	0	0	0	0	0	0	0	0	0	0	0	0	0	0	0	0	0	0	0	0	0	0	0
Bacteria	Cyanobacteriota	Cyanophyceae	Nostocales	Scytonemataceae	Unclassified Scytonemataceae	0	0	0	0	0	0	0	0	0	97	92	86	0	0	0	37	71	27	112	186	188	131	155	148	0	0	0	0	0	0	0	0	0	0
Bacteria	Cyanobacteriota	Cyanophyceae	Nostocales	Stigonemataceae	Iphinoe	0	0	0	0	0	0	0	0	0	0	0	0	0	0	0	0	0	0	0	0	0	7	6	4	0	0	0	0	0	0	0	0	0	0
Bacteria	Cyanobacteriota	Cyanophyceae	Nostocales	Tolypothrichaceae	Hassalia	0	0	0	0	5	0	0	0	0	6	0	0	0	0	0	7	3	5	0	0	0	0	0	0	0	0	0	0	0	0	0	0	0	0
Bacteria	Cyanobacteriota	Cyanophyceae	Nostocales	Tolypothrichaceae	Tolypothrix	0	0	0	0	0	0	0	0	0	8	1	0	0	0	0	0	7	8	6	2	2	8	12	3	0	0	0	0	0	0	0	0	0	0
Bacteria	Cyanobacteriota	Cyanophyceae	Nostocales	Tolypothrichaceae	Unclassified Tolypothrichaceae	0	0	0	0	0	0	0	0	0	0	0	0	0	0	0	3	8	6	0	0	0	6	3	1	0	0	0	0	0	0	0	0	0	0
Bacteria	Cyanobacteriota	Cyanophyceae	Nostocales	Unclassified Nostocales	Unclassified Nostocales	487	471	444	1400	1520	1327	139	60	17	818	1126	912	288	490	470	4073	1793	1685	1113	1033	1150	1610	1645	1859	0	0	0	0	0	0	0	0	0	0
Bacteria	Cyanobacteriota	Cyanophyceae	Oscillatoriales	Ancylothrix (no family in NCBI)	Ancylothrix	4	0	2	0	0	0	0	0	0	0	0	0	0	0	0	0	0	0	0	0	2	0	0	0	0	0	0	0	0	0	0	0	0	0
Bacteria	Cyanobacteriota	Cyanophyceae	Oscillatoriales	Coleofasciculaceae	Coleofasciculaceae cyanobacterium (no genus in NCBI)	0	1	4	0	0	0	2	0	4	0	0	0	0	0	0	0	0	0	0	0	0	0	0	0	0	0	0	0	0	0	0	0	0	0
Bacteria	Cyanobacteriota	Cyanophyceae	Oscillatoriales	Coleofasciculaceae	Coleofasciculus	0	0	0	1	6	4	0	0	0	0	0	0	4	6	2	6	2	6	4	16	10	18	10	6	0	0	0	0	0	0	0	0	0	0
Bacteria	Cyanobacteriota	Cyanophyceae	Oscillatoriales	Coleofasciculaceae	Geitlerinema	0	0	0	30	49	12	0	0	0	48	52	42	2	1	4	108	92	69	8	12	8	19	32	35	0	0	0	0	0	0	0	0	0	0
Bacteria	Cyanobacteriota	Cyanophyceae	Oscillatoriales	Coleofasciculaceae	Kastovskya	0	1	3	0	0	0	0	0	0	0	0	0	0	0	0	0	0	0	0	0	0	0	0	0	0	0	0	0	0	0	0	0	0	0
Bacteria	Cyanobacteriota	Cyanophyceae	Oscillatoriales	Coleofasciculaceae	Unclassified Coleofasciculaceae	0	0	0	28	51	12	0	0	0	19	31	36	0	0	0	51	51	38	2	5	4	15	29	44	0	0	0	0	0	0	0	0	0	0
Bacteria	Cyanobacteriota	Cyanophyceae	Oscillatoriales	Cyanothecaceae	Cyanothece	27	16	9	16	11	11	0	0	0	5	8	1	5	2	2	4	2	0	0	0	0	4	1	2	0	0	0	0	0	0	0	0	0	0
Bacteria	Cyanobacteriota	Cyanophyceae	Oscillatoriales	Cyanothecaceae	Unclassified Cyanothecaceae	3	3	2	2	3	0	0	0	0	0	0	0	6	7	10	0	3	2	0	0	0	2	0	8	0	0	0	0	0	0	0	0	0	0
Bacteria	Cyanobacteriota	Cyanophyceae	Oscillatoriales	Gomontiellaceae	Crinalium	0	5	6	0	0	0	0	0	0	0	0	0	0	0	0	0	0	0	0	0	0	0	0	0	0	0	0	0	0	0	0	0	0	0
Bacteria	Cyanobacteriota	Cyanophyceae	Oscillatoriales	Gomontiellaceae	Hormoscilla	0	0	0	4	0	4	0	0	0	0	0	0	0	0	0	3	6	4	1	6	7	2	6	6	0	0	0	0	0	0	0	0	0	0
Bacteria	Cyanobacteriota	Cyanophyceae	Oscillatoriales	Gomontiellaceae	Unclassified Gomontiellaceae	0	0	0	9	2	4	0	0	0	0	0	0	0	0	0	5	6	4	12	2	0	0	0	0	0	0	0	0	0	0	0	0	0	0
Bacteria	Cyanobacteriota	Cyanophyceae	Oscillatoriales	Laspinemataceae	Laspinema	0	0	0	6	8	8	0	0	0	0	0	0	0	0	0	0	0	0	0	0	0	1	0	4	0	0	0	0	0	0	0	0	0	0
Bacteria	Cyanobacteriota	Cyanophyceae	Oscillatoriales	Laspinemataceae	Unclassified Laspinemataceae	0	0	0	0	0	0	0	0	0	2	18	15	0	0	0	0	0	0	0	0	0	0	0	0	0	0	0	0	0	0	0	0	0	0
Bacteria	Cyanobacteriota	Cyanophyceae	Oscillatoriales	Microcoleaceae	Arthrospira	4	1	2	58	72	24	0	0	0	2	4	0	0	0	0	0	0	0	0	0	0	2	0	4	0	0	0	0	0	0	0	0	0	0
Bacteria	Cyanobacteriota	Cyanophyceae	Oscillatoriales	Microcoleaceae	Baaleninema	0	0	0	0	0	0	0	0	0	0	0	0	0	0	0	0	0	0	0	0	0	12	44	43	0	0	0	0	0	0	0	0	0	0
Bacteria	Cyanobacteriota	Cyanophyceae	Oscillatoriales	Microcoleaceae	Kamptonema	7	3	3	0	0	0	38	15	0	4	15	11	7	2	1	13	6	6	0	0	0	0	0	0	0	0	0	0	0	0	0	0	0	0
Bacteria	Cyanobacteriota	Cyanophyceae	Oscillatoriales	Microcoleaceae	Microcoleaceae bacterium (no genus in NCBI)	6	0	4	0	0	0	0	0	0	0	0	0	0	0	0	0	0	0	0	0	0	0	0	0	0	0	0	0	0	0	0	0	0	0
Bacteria	Cyanobacteriota	Cyanophyceae	Oscillatoriales	Microcoleaceae	Microcoleus	349	290	304	18	32	12	458	128	2	130	193	149	0	0	0	69	76	86	42	56	82	56	53	98	0	0	0	0	0	0	0	0	0	0
Bacteria	Cyanobacteriota	Cyanophyceae	Oscillatoriales	Microcoleaceae	Oxynema	0	0	0	0	0	0	0	0	0	0	0	0	0	0	0	0	0	7	0	0	0	0	0	0	0	0	0	0	0	0	0	0	0	0
Bacteria	Cyanobacteriota	Cyanophyceae	Oscillatoriales	Microcoleaceae	Planktothricoides	0	0	0	0	0	0	0	0	0	0	0	0	0	0	0	0	0	0	0	0	0	10	4	6	0	0	0	0	0	0	0	0	0	0
Bacteria	Cyanobacteriota	Cyanophyceae	Oscillatoriales	Microcoleaceae	Planktothrix	18487	20771	22437	102	132	69	12	5	0	95	67	82	35	27	18	56	60	49	123	85	84	88	61	78	0	0	0	0	0	0	0	0	0	0
Bacteria	Cyanobacteriota	Cyanophyceae	Oscillatoriales	Microcoleaceae	Symploca	0	0	0	0	0	0	9	2	2	8	30	30	0	0	0	5	6	7	0	0	0	6	5	2	0	0	0	0	0	0	0	0	0	0
Bacteria	Cyanobacteriota	Cyanophyceae	Oscillatoriales	Microcoleaceae	Symplocastrum	0	0	0	2	3	0	0	0	0	0	0	0	0	0	0	13	13	11	5	18	10	4	13	7	0	0	0	0	0	0	0	0	0	0
Bacteria	Cyanobacteriota	Cyanophyceae	Oscillatoriales	Microcoleaceae	Trichodesmium	0	0	0	0	0	0	0	0	0	2	7	2	0	0	0	52	39	48	2	6	6	0	0	0	0	0	0	0	0	0	0	0	0	0
Bacteria	Cyanobacteriota	Cyanophyceae	Oscillatoriales	Microcoleaceae	Tychonema	902	820	781	6	0	4	2122	668	36	407	325	381	1	4	6	0	0	0	87	64	76	0	0	0	0	0	0	0	0	0	0	0	0	0
Bacteria	Cyanobacteriota	Cyanophyceae	Oscillatoriales	Microcoleaceae	Unclassified Microcoleaceae	2302	2066	2060	73	37	53	3784	1282	74	283	305	355	7	9	1	187	139	127	162	182	285	311	312	308	0	0	0	0	0	0	0	0	0	0
Bacteria	Cyanobacteriota	Cyanophyceae	Oscillatoriales	Microseira (no family in NCBI)	Microseira	0	0	0	0	0	0	0	0	0	0	0	0	0	0	0	0	0	0	0	0	0	4	2	0	0	0	0	0	0	0	0	0	0	0
Bacteria	Cyanobacteriota	Cyanophyceae	Oscillatoriales	Oscillatoriaceae	Argonema	2	3	0	0	0	0	0	0	0	1	8	1	0	0	0	0	0	0	0	0	0	0	0	0	0	0	0	0	0	0	0	0	0	0
Bacteria	Cyanobacteriota	Cyanophyceae	Oscillatoriales	Oscillatoriaceae	Lyngbya	3	4	0	4	0	0	0	0	0	0	0	0	0	0	0	0	6	8	0	0	0	0	0	0	0	0	0	0	0	0	0	0	0	0
Bacteria	Cyanobacteriota	Cyanophyceae	Oscillatoriales	Oscillatoriaceae	Moorena	20	16	14	22	9	14	23	11	2	22	12	2	4	2	6	20	20	28	51	41	51	70	56	37	0	0	0	0	0	0	0	0	0	0
Bacteria	Cyanobacteriota	Cyanophyceae	Oscillatoriales	Oscillatoriaceae	Okeania	10	24	15	26	15	25	0	0	0	0	0	0	0	0	0	39	46	33	13	15	23	45	25	39	0	0	0	0	0	0	0	0	0	0
Bacteria	Cyanobacteriota	Cyanophyceae	Oscillatoriales	Oscillatoriaceae	Oscillatoria	44	63	47	3	9	1	30	15	4	2	8	12	2	4	3	10	12	14	17	23	25	15	15	11	0	0	0	0	0	0	0	0	0	0
Bacteria	Cyanobacteriota	Cyanophyceae	Oscillatoriales	Oscillatoriaceae	Oscillatoriaceae cyanobacterium (no genus in NCBI)	0	0	0	0	0	0	0	0	0	0	0	0	0	0	0	3	2	9	0	0	0	0	0	0	0	0	0	0	0	0	0	0	0	0
Bacteria	Cyanobacteriota	Cyanophyceae	Oscillatoriales	Oscillatoriaceae	Phormidium	2	12	4	7	5	2	20	4	0	3	2	2	0	0	0	6	10	11	10	5	16	9	0	11	0	0	0	0	0	0	0	0	0	0
Bacteria	Cyanobacteriota	Cyanophyceae	Oscillatoriales	Oscillatoriaceae	Plectonema	0	0	0	0	0	0	0	0	0	4	0	2	0	0	0	0	0	0	0	0	0	0	0	0	0	0	0	0	0	0	0	0	0	0
Bacteria	Cyanobacteriota	Cyanophyceae	Oscillatoriales	Oscillatoriaceae	Unclassified Oscillatoriaceae	16	6	21	65	82	44	0	0	0	26	13	13	0	0	0	35	38	29	84	88	84	146	92	97	0	0	0	0	0	0	0	0	0	0
Bacteria	Cyanobacteriota	Cyanophyceae	Oscillatoriales	Oscillatoriales bacterium (no family in NCBI)	Oscillatoriales bacterium (no genus in NCBI)	10	9	17	0	0	0	0	0	0	0	0	0	0	0	0	0	0	0	0	0	0	0	0	0	0	0	0	0	0	0	0	0	0	0
Bacteria	Cyanobacteriota	Cyanophyceae	Oscillatoriales	Oscillatoriales cyanobacterium (no family in NCBI)	Oscillatoriales cyanobacterium (no genus in NCBI)	130	173	182	0	0	0	0	0	0	0	0	0	0	0	0	8	19	4	2	2	4	12	9	2	0	0	0	0	0	0	0	0	0	0
Bacteria	Cyanobacteriota	Cyanophyceae	Oscillatoriales	Sirenicapillariaceae	Limnoraphis	0	0	0	0	0	0	0	0	0	2	2	9	0	0	0	0	0	0	0	0	0	0	0	0	0	0	0	0	0	0	0	0	0	0
Bacteria	Cyanobacteriota	Cyanophyceae	Oscillatoriales	Sirenicapillariaceae	Limnospira	0	0	0	0	0	0	98	58	37	30	42	26	0	0	0	0	0	0	0	2	4	0	0	0	0	0	0	0	0	0	0	0	0	0
Bacteria	Cyanobacteriota	Cyanophyceae	Oscillatoriales	Sirenicapillariaceae	Unclassified Sirenicapillariaceae	0	0	0	0	0	0	0	0	0	0	0	0	32	16	20	0	0	0	0	0	0	0	0	0	0	0	0	0	0	0	0	0	0	0
Bacteria	Cyanobacteriota	Cyanophyceae	Oscillatoriales	Unclassified Oscillatoriales	Unclassified Oscillatoriales	4764	4893	4875	488	495	425	4816	1686	155	390	672	590	104	116	136	614	692	568	532	516	644	959	1151	1333	0	0	0	0	0	0	0	0	0	0
Bacteria	Cyanobacteriota	Cyanophyceae	Oscillatoriales	Zarconia (no family in NCBI)	Zarconia	2	9	6	0	0	0	0	0	0	0	0	0	0	0	0	0	0	0	4	12	29	0	0	0	0	0	0	0	0	0	0	0	0	0
Bacteria	Cyanobacteriota	Cyanophyceae	Oscillatoriales	filamentous cyanobacterium (no family in NCBI)	filamentous cyanobacterium (no genus in NCBI)	6	8	5	0	0	0	32	4	0	0	0	0	15	8	4	21	8	7	0	0	0	0	0	0	0	0	0	0	0	0	0	0	0	0
Bacteria	Cyanobacteriota	Cyanophyceae	Pleurocapsales	Hydrococcaceae	Hydrococcus	0	0	0	0	0	0	0	0	0	0	0	0	0	0	0	0	0	0	0	0	0	4	2	4	0	0	0	0	0	0	0	0	0	0
Bacteria	Cyanobacteriota	Cyanophyceae	Pleurocapsales	Hydrococcaceae	Unclassified Hydrococcaceae	0	0	0	0	0	0	0	0	0	0	0	0	0	0	0	5	7	3	0	0	0	0	2	4	0	0	0	0	0	0	0	0	0	0
Bacteria	Cyanobacteriota	Cyanophyceae	Pleurocapsales	Hyellaceae	Pleurocapsa	6	3	4	0	0	0	0	0	0	0	0	0	0	0	0	163	146	160	13	26	22	25	37	43	0	0	0	0	0	0	0	0	0	0
Bacteria	Cyanobacteriota	Cyanophyceae	Pleurocapsales	Hyellaceae	Unclassified Hyellaceae	0	0	0	52	68	72	0	0	0	2	0	2	0	0	0	53	68	55	4	4	2	12	13	31	0	0	0	0	0	0	0	0	0	0
Bacteria	Cyanobacteriota	Cyanophyceae	Pleurocapsales	Unclassified Pleurocapsales	Unclassified Pleurocapsales	2	7	2	70	72	62	0	0	0	5	14	2	7	2	8	76	109	103	19	6	22	35	22	34	0	0	0	0	0	0	0	0	0	0
Bacteria	Cyanobacteriota	Cyanophyceae	Pleurocapsales	Xenococcaceae	Unclassified Xenococcaceae	0	0	0	0	0	0	0	0	0	0	0	0	0	0	0	0	0	0	13	3	9	0	0	0	0	0	0	0	0	0	0	0	0	0
Bacteria	Cyanobacteriota	Cyanophyceae	Pleurocapsales	Xenococcaceae	Xenococcaceae cyanobacterium (no genus in NCBI)	0	0	0	0	0	0	0	0	0	0	0	0	0	0	0	0	0	0	2	6	7	0	0	0	0	0	0	0	0	0	0	0	0	0
Bacteria	Cyanobacteriota	Cyanophyceae	Pleurocapsales	Xenococcaceae	Xenococcus	0	0	0	0	0	0	0	0	0	0	0	0	0	0	0	0	2	6	0	0	0	0	0	0	0	0	0	0	0	0	0	0	0	0
Bacteria	Cyanobacteriota	Cyanophyceae	Pseudanabaenales	Leptolyngbyaceae	Alkalinema	0	0	0	37	3	26	0	0	0	0	0	0	6	1	2	0	2	3	7	15	2	0	0	0	0	0	0	0	0	0	0	0	0	0
Bacteria	Cyanobacteriota	Cyanophyceae	Pseudanabaenales	Leptolyngbyaceae	Kovacikia	0	0	0	0	9	0	0	0	0	0	0	0	0	0	0	0	0	0	0	0	0	0	0	0	0	0	0	0	0	0	0	0	0	0
Bacteria	Cyanobacteriota	Cyanophyceae	Pseudanabaenales	Leptolyngbyaceae	Leptodesmis	0	0	0	0	0	0	0	0	0	0	0	0	0	0	0	0	0	0	0	0	0	0	4	2	0	0	0	0	0	0	0	0	0	0
Bacteria	Cyanobacteriota	Cyanophyceae	Pseudanabaenales	Leptolyngbyaceae	Leptolyngbya	0	0	0	21	21	30	4	2	0	11	19	17	32	61	30	39	41	36	16	20	20	26	16	19	0	0	0	0	0	0	0	0	0	0
Bacteria	Cyanobacteriota	Cyanophyceae	Pseudanabaenales	Leptolyngbyaceae	Leptolyngbyaceae cyanobacterium (no genus in NCBI)	0	0	0	5	7	2	7	0	0	63	86	69	0	0	0	536	494	339	0	0	5	17	14	12	0	0	0	0	0	0	0	0	0	0
Bacteria	Cyanobacteriota	Cyanophyceae	Pseudanabaenales	Leptolyngbyaceae	Leptothermofonsia	0	0	0	0	0	0	0	0	0	0	0	0	0	0	0	5	6	8	4	5	1	0	0	0	0	0	0	0	0	0	0	0	0	0
Bacteria	Cyanobacteriota	Cyanophyceae	Pseudanabaenales	Leptolyngbyaceae	Neosynechococcus	0	0	0	0	4	2	0	0	0	0	0	0	0	0	0	2	2	2	0	0	0	17	10	12	0	0	0	0	0	0	0	0	0	0
Bacteria	Cyanobacteriota	Cyanophyceae	Pseudanabaenales	Leptolyngbyaceae	Pantanalinema	0	0	0	34	15	7	0	0	0	0	0	0	0	0	0	0	0	0	0	0	0	10	12	6	0	0	0	0	0	0	0	0	0	0
Bacteria	Cyanobacteriota	Cyanophyceae	Pseudanabaenales	Leptolyngbyaceae	Phormidesmis	2	0	4	0	0	0	0	0	0	1	15	10	0	0	0	53	18	30	18	14	30	20	21	14	0	0	0	0	0	0	0	0	0	0
Bacteria	Cyanobacteriota	Cyanophyceae	Pseudanabaenales	Leptolyngbyaceae	Stenomitos	0	0	0	0	0	0	0	0	0	0	0	0	0	0	0	13	6	19	0	0	0	0	0	0	0	0	0	0	0	0	0	0	0	0
Bacteria	Cyanobacteriota	Cyanophyceae	Pseudanabaenales	Leptolyngbyaceae	Unclassified Leptolyngbyaceae	70	53	50	107	120	99	29	10	4	188	318	279	17	15	15	967	872	664	105	154	126	163	176	235	0	0	0	0	0	0	0	0	0	0
Bacteria	Cyanobacteriota	Cyanophyceae	Pseudanabaenales	Oculatellaceae	Kaiparowitsia	1	4	1	0	0	0	0	0	0	16	12	26	1	1	6	18	24	17	39	46	43	45	44	63	0	0	0	0	0	0	0	0	0	0
Bacteria	Cyanobacteriota	Cyanophyceae	Pseudanabaenales	Oculatellaceae	Oculatella	0	0	0	5	7	4	0	0	0	0	0	0	0	0	0	0	0	0	0	0	0	12	14	14	0	0	0	0	0	0	0	0	0	0
Bacteria	Cyanobacteriota	Cyanophyceae	Pseudanabaenales	Oculatellaceae	Pegethrix	0	0	0	0	0	0	0	0	0	2	3	2	0	0	0	0	0	0	0	0	0	0	0	0	0	0	0	0	0	0	0	0	0	0
Bacteria	Cyanobacteriota	Cyanophyceae	Pseudanabaenales	Oculatellaceae	Thermoleptolyngbya	0	0	0	0	0	0	0	0	0	0	0	0	0	0	0	4	0	2	0	0	0	4	5	7	0	0	0	0	0	0	0	0	0	0
Bacteria	Cyanobacteriota	Cyanophyceae	Pseudanabaenales	Oculatellaceae	Tildeniella	0	0	0	0	0	0	0	0	0	0	0	0	0	0	0	0	0	0	9	6	0	0	0	0	0	0	0	0	0	0	0	0	0	0
Bacteria	Cyanobacteriota	Cyanophyceae	Pseudanabaenales	Oculatellaceae	Unclassified Oculatellaceae	0	0	0	8	12	5	0	0	0	0	0	0	6	0	4	3	0	8	7	11	12	0	0	0	0	0	0	0	0	0	0	0	0	0
Bacteria	Cyanobacteriota	Cyanophyceae	Pseudanabaenales	Prochlorotrichaceae	Halomicronema	0	0	0	0	0	0	0	0	0	0	0	0	0	0	0	0	0	0	0	0	0	0	2	2	0	0	0	0	0	0	0	0	0	0
Bacteria	Cyanobacteriota	Cyanophyceae	Pseudanabaenales	Pseudanabaenaceae	Limnothrix	0	0	0	0	0	0	0	0	0	10	14	15	0	0	0	0	0	0	0	0	0	0	0	0	0	0	0	0	0	0	0	0	0	0
Bacteria	Cyanobacteriota	Cyanophyceae	Pseudanabaenales	Pseudanabaenaceae	Pseudanabaena	56	40	32	27	20	38	6	12	0	37	210	83	0	0	0	101	146	116	30	39	33	125	106	116	0	0	0	0	0	0	0	0	0	0
Bacteria	Cyanobacteriota	Cyanophyceae	Pseudanabaenales	Pseudanabaenaceae	Unclassified Pseudanabaenaceae	0	0	0	13	192	23	0	0	0	11	31	42	0	0	0	41	45	34	0	0	0	21	27	30	0	0	0	0	0	0	0	0	0	0
Bacteria	Cyanobacteriota	Cyanophyceae	Pseudanabaenales	Thermosynechococcaceae	Thermosynechococcus	0	0	0	0	0	0	10	10	0	0	0	0	0	0	0	0	2	2	0	0	0	0	0	0	0	0	0	0	0	0	0	0	0	0
Bacteria	Cyanobacteriota	Cyanophyceae	Pseudanabaenales	Thermosynechococcaceae	Unclassified Thermosynechococcaceae	0	0	0	0	0	0	0	0	0	0	0	0	0	0	0	10	24	11	0	0	0	0	0	0	0	0	0	0	0	0	0	0	0	0
Bacteria	Cyanobacteriota	Cyanophyceae	Pseudanabaenales	Unclassified Pseudanabaenales	Unclassified Pseudanabaenales	62	91	59	102	142	93	11	4	0	158	178	196	22	14	10	311	285	300	221	209	382	373	440	461	0	0	0	0	0	0	0	0	0	0
Bacteria	Cyanobacteriota	Cyanophyceae	Spirulinales	Spirulinaceae	Spirulina	0	0	0	8	0	3	0	0	0	0	0	0	0	0	0	60	34	33	5	11	14	39	52	32	0	0	0	0	0	0	0	0	0	0
Bacteria	Cyanobacteriota	Cyanophyceae	Spirulinales	Spirulinaceae	Spirulinaceae cyanobacterium (no genus in NCBI)	0	0	0	28	45	27	0	0	0	97	166	131	0	0	0	183	181	129	2	7	4	18	23	24	0	0	0	0	0	0	0	0	0	0
Bacteria	Cyanobacteriota	Cyanophyceae	Spirulinales	Spirulinaceae	Unclassified Spirulinaceae	3	5	4	211	263	171	11	4	0	2205	3266	3227	22	15	26	4978	4473	3556	78	63	92	103	169	278	0	0	0	0	0	0	0	0	0	0
Bacteria	Cyanobacteriota	Cyanophyceae	Spirulinales	Unclassified Spirulinales	Unclassified Spirulinales	0	0	0	77	79	55	0	0	0	318	367	375	9	12	18	950	894	591	19	24	26	16	32	43	0	0	0	0	0	0	0	0	0	0
Bacteria	Cyanobacteriota	Cyanophyceae	Synechococcales	Acaryochloridaceae	Acaryochloridaceae cyanobacterium (no genus in NCBI)	0	0	0	0	0	0	0	0	0	0	0	0	0	0	0	8	8	0	0	0	0	0	0	0	0	0	0	0	0	0	0	0	0	0
Bacteria	Cyanobacteriota	Cyanophyceae	Synechococcales	Acaryochloridaceae	Acaryochloris	3	1	2	0	0	0	0	0	0	0	2	2	0	0	0	12	8	7	10	2	0	16	16	14	0	0	0	0	0	0	0	0	0	0
Bacteria	Cyanobacteriota	Cyanophyceae	Synechococcales	Acaryochloridaceae	Unclassified Acaryochloridaceae	0	0	0	0	0	0	0	0	0	3	0	1	0	0	0	14	15	19	0	2	7	8	6	12	0	0	0	0	0	0	0	0	0	0
Bacteria	Cyanobacteriota	Cyanophyceae	Synechococcales	Chamaesiphonaceae	Chamaesiphon	0	0	0	0	0	0	0	0	0	0	0	0	0	0	0	23	27	18	3	8	7	16	16	36	0	0	0	0	0	0	0	0	0	0
Bacteria	Cyanobacteriota	Cyanophyceae	Synechococcales	Coelosphaeriaceae	Snowella	0	0	0	24	4	34	0	0	0	0	0	0	0	0	0	0	0	0	0	0	0	0	0	0	0	0	0	0	0	0	0	0	0	0
Bacteria	Cyanobacteriota	Cyanophyceae	Synechococcales	Coelosphaeriaceae	Unclassified Coelosphaeriaceae	0	0	0	14	11	20	0	0	0	1	2	2	0	0	0	44	41	22	0	0	0	0	0	0	0	0	0	0	0	0	0	0	0	0
Bacteria	Cyanobacteriota	Cyanophyceae	Synechococcales	Coelosphaeriaceae	Woronichinia	0	0	0	8	14	6	0	0	0	0	0	0	0	0	0	0	0	0	0	0	0	0	0	0	0	0	0	0	0	0	0	0	0	0
Bacteria	Cyanobacteriota	Cyanophyceae	Synechococcales	Merismopediaceae	Aphanocapsa	0	0	0	0	0	0	0	0	0	0	0	0	0	0	0	3	6	6	2	2	2	0	0	0	0	0	0	0	0	0	0	0	0	0
Bacteria	Cyanobacteriota	Cyanophyceae	Synechococcales	Merismopediaceae	Merismopedia	0	0	0	0	0	0	0	0	0	0	0	0	0	0	0	0	0	0	0	0	0	2	2	0	0	0	0	0	0	0	0	0	0	0
Bacteria	Cyanobacteriota	Cyanophyceae	Synechococcales	Merismopediaceae	Synechocystis	0	0	0	0	6	0	3	1	0	0	0	0	0	0	0	2	7	0	2	0	6	2	4	17	0	0	0	0	0	0	0	0	0	0
Bacteria	Cyanobacteriota	Cyanophyceae	Synechococcales	Merismopediaceae	Unclassified Merismopediaceae	0	0	0	0	0	0	0	0	0	3	0	5	0	0	0	7	4	10	6	4	6	6	8	4	0	0	0	0	0	0	0	0	0	0
Bacteria	Cyanobacteriota	Cyanophyceae	Synechococcales	Prochloraceae	Unclassified Prochloraceae	0	0	0	4	4	6	0	0	0	0	0	0	0	0	0	2	6	2	6	4	11	0	0	0	0	0	0	0	0	0	0	0	0	0
Bacteria	Cyanobacteriota	Cyanophyceae	Synechococcales	Prochlorococcaceae	Cyanobium	6	12	18	23	20	24	5	9	2	16	23	21	0	0	0	63	56	56	263	286	142	109	71	95	0	0	0	0	0	0	0	0	0	0
Bacteria	Cyanobacteriota	Cyanophyceae	Synechococcales	Prochlorococcaceae	Prochlorococcus	0	0	0	12	9	8	0	0	0	0	0	0	2	0	1	0	0	4	0	5	0	11	14	17	0	0	0	0	0	0	0	0	0	0
Bacteria	Cyanobacteriota	Cyanophyceae	Synechococcales	Prochlorococcaceae	Unclassified Prochlorococcaceae	0	4	8	35	42	47	0	0	0	4	8	3	8	10	7	38	36	23	23	28	39	52	58	93	0	0	0	0	0	0	0	0	0	0
Bacteria	Cyanobacteriota	Cyanophyceae	Synechococcales	Synechococcaceae	Synechococcaceae bacterium (no genus in NCBI)	0	0	0	0	0	0	0	0	0	0	0	0	0	0	0	27	12	15	0	0	0	0	0	0	0	0	0	0	0	0	0	0	0	0
Bacteria	Cyanobacteriota	Cyanophyceae	Synechococcales	Synechococcaceae	Synechococcaceae cyanobacterium (no genus in NCBI)	0	0	0	10	19	8	0	0	0	0	0	0	11	19	17	8	2	7	80	44	105	616	548	468	0	0	0	0	0	0	0	0	0	0
Bacteria	Cyanobacteriota	Cyanophyceae	Synechococcales	Synechococcaceae	Synechococcus	11	7	21	128	124	155	0	0	0	103	104	68	19	33	26	68	68	41	114	82	77	64	47	52	0	0	0	0	0	0	0	0	0	0
Bacteria	Cyanobacteriota	Cyanophyceae	Synechococcales	Synechococcaceae	Unclassified Synechococcaceae	73	84	82	978	946	1089	0	6	0	39	38	19	156	161	145	134	133	114	164	177	213	160	192	216	0	0	0	0	0	0	0	0	0	0
Bacteria	Cyanobacteriota	Cyanophyceae	Synechococcales	Synechococcaceae	Vulcanococcus	0	0	0	5	3	4	0	0	0	1	4	0	14	27	35	0	3	4	11	2	4	6	12	10	0	0	0	0	0	0	0	0	0	0
Bacteria	Cyanobacteriota	Cyanophyceae	Synechococcales	Synechococcales bacterium (no family in NCBI)	Synechococcales bacterium (no genus in NCBI)	0	0	0	0	0	0	0	0	0	0	0	0	0	0	0	0	0	0	0	0	0	2	2	0	0	0	0	0	0	0	0	0	0	0
Bacteria	Cyanobacteriota	Cyanophyceae	Synechococcales	Synechococcales cyanobacterium (no family in NCBI)	Synechococcales cyanobacterium (no genus in NCBI)	0	0	0	0	0	0	0	0	0	0	0	0	0	0	0	7	8	16	0	0	0	4	10	7	0	0	0	0	0	0	0	0	0	0
Bacteria	Cyanobacteriota	Cyanophyceae	Synechococcales	Trichocoleusaceae	Trichocoleus	0	0	0	0	5	4	0	0	0	0	0	0	2	6	4	0	0	0	0	0	0	23	24	27	0	0	0	0	0	0	0	0	0	0
Bacteria	Cyanobacteriota	Cyanophyceae	Synechococcales	Trichocoleusaceae	Unclassified Trichocoleusaceae	0	0	0	4	0	0	0	0	0	2	0	5	0	0	0	2	2	0	0	0	0	0	0	0	0	0	0	0	0	0	0	0	0	0
Bacteria	Cyanobacteriota	Cyanophyceae	Synechococcales	Unclassified Synechococcales	Unclassified Synechococcales	16	17	26	318	326	486	7	0	2	101	142	124	43	61	41	261	309	251	478	291	199	287	273	301	0	0	0	0	0	0	0	0	0	0
Bacteria	Cyanobacteriota	Cyanophyceae	Unclassified Cyanophyceae	Unclassified Cyanophyceae	Unclassified Cyanophyceae	1927	1960	1882	5718	6011	5354	778	390	129	4934	6509	5712	1258	1563	1514	18238	10636	10016	6854	7384	8369	8415	8543	9245	0	10	6	2	0	0	0	0	0	0
Bacteria	Cyanobacteriota	Unclassified Cyanobacteriota	Unclassified Cyanobacteriota	Unclassified Cyanobacteriota	Unclassified Cyanobacteriota	1816	1763	1553	4931	5999	4498	417	253	47	3920	5351	4254	1705	1563	1587	13305	7399	6645	5568	4942	5179	6181	7093	8018	0	0	0	0	0	0	0	0	0	0
Bacteria	Cyanobacteriota	[Leptolyngbya] sp. (no class in NCBI)	[Leptolyngbya] sp. (no order in NCBI)	[Leptolyngbya] sp. (no family in NCBI)	[Leptolyngbya] sp. (no genus in NCBI)	0	0	0	4	1	6	0	0	0	0	0	0	54	91	47	4	6	4	5	0	8	0	1	2	0	0	0	0	0	0	0	0	0	0
Bacteria	Cyanobacteriota	cyanobacterium TDX16 (no class in NCBI)	cyanobacterium TDX16 (no order in NCBI)	cyanobacterium TDX16 (no family in NCBI)	cyanobacterium TDX16 (no genus in NCBI)	0	0	0	0	0	0	0	0	0	0	0	0	0	0	0	16	16	14	0	0	0	65	50	23	0	0	0	0	0	0	0	0	0	0
Bacteria	Deferribacterota	Deferribacteres	Deferribacterales	Calditerrivibrionaceae	Calditerrivibrio	0	0	0	0	0	0	0	0	0	5	2	2	0	0	0	0	0	0	0	0	0	0	0	0	0	0	0	0	0	0	0	0	0	0
Bacteria	Deferribacterota	Deferribacteres	Deferribacterales	Deferribacteraceae	Deferribacteraceae bacterium (no genus in NCBI)	474	428	396	11	19	15	0	0	0	0	0	0	0	0	0	0	0	0	0	0	0	0	0	0	0	0	0	0	0	0	0	0	0	0
Bacteria	Deferribacterota	Deferribacteres	Deferribacterales	Deferribacteraceae	Unclassified Deferribacteraceae	52	54	50	90	127	109	11	12	0	0	0	0	0	0	0	0	0	0	0	0	0	0	0	0	0	0	0	0	0	0	0	0	0	0
Bacteria	Deferribacterota	Deferribacteres	Deferribacterales	Deferrivibrionaceae	Deferrivibrio	0	0	0	0	0	0	0	0	0	0	0	0	0	0	0	0	0	0	0	2	6	0	0	0	0	0	0	0	0	0	0	0	0	0
Bacteria	Deferribacterota	Deferribacteres	Deferribacterales	Flexistipitaceae	Flexistipes	6	1	0	0	0	0	0	0	0	0	0	0	0	0	0	5	4	10	3	2	4	0	0	0	0	0	0	0	0	0	0	0	0	0
Bacteria	Deferribacterota	Deferribacteres	Deferribacterales	Flexistipitaceae	Unclassified Flexistipitaceae	6	7	8	12	10	8	0	0	0	6	3	3	0	0	0	0	0	0	0	0	0	0	0	0	0	0	0	0	0	0	0	0	0	0
Bacteria	Deferribacterota	Deferribacteres	Deferribacterales	Geovibrionaceae	Denitrovibrio	14	17	17	6	5	4	0	0	0	0	2	2	0	0	0	6	11	10	0	0	0	0	0	0	0	0	0	0	0	0	0	0	0	0
Bacteria	Deferribacterota	Deferribacteres	Deferribacterales	Geovibrionaceae	Geovibrio	2374	2509	2125	30	33	43	20	75	0	29	20	26	12	5	11	4	2	0	0	0	0	0	0	0	0	0	0	0	0	0	0	0	0	0
Bacteria	Deferribacterota	Deferribacteres	Deferribacterales	Geovibrionaceae	Limisalsivibrio	0	0	0	0	0	0	0	0	0	0	0	0	0	0	0	0	0	0	3	7	0	0	0	0	0	0	0	0	0	0	0	0	0	0
Bacteria	Deferribacterota	Deferribacteres	Deferribacterales	Geovibrionaceae	Seleniivibrio	25	20	19	0	0	0	5	4	1	49	78	94	0	0	0	0	0	0	0	0	0	19	16	21	0	0	0	0	0	0	0	0	0	0
Bacteria	Deferribacterota	Deferribacteres	Deferribacterales	Geovibrionaceae	Unclassified Geovibrionaceae	296	357	306	6	14	10	0	0	0	0	2	2	11	3	2	11	13	12	0	0	0	0	0	0	0	0	0	0	0	0	0	0	0	0
Bacteria	Deferribacterota	Deferribacteres	Deferribacterales	Mucispirillaceae	Mucispirillum	0	0	0	2	13	0	0	0	0	0	4	8	0	0	0	7	3	11	0	0	0	0	2	0	0	0	0	0	0	0	0	0	0	0
Bacteria	Deferribacterota	Deferribacteres	Deferribacterales	Mucispirillaceae	Unclassified Mucispirillaceae	0	0	0	0	0	0	0	0	0	2	4	0	0	0	0	0	0	0	0	0	0	0	0	0	0	0	0	0	0	0	0	0	0	0
Bacteria	Deferribacterota	Deferribacteres	Deferribacterales	Unclassified Deferribacterales	Unclassified Deferribacterales	938	993	889	121	107	87	0	0	0	19	11	16	0	0	0	22	32	19	10	0	0	0	0	0	0	0	0	0	0	0	0	0	0	0
Bacteria	Deferribacterota	Deferribacteres	Unclassified Deferribacteres	Unclassified Deferribacteres	Unclassified Deferribacteres	7	15	14	190	168	131	0	0	0	42	25	17	10	4	7	18	21	23	15	7	2	22	25	26	0	0	0	0	0	0	0	0	0	0
Bacteria	Deferribacterota	Unclassified Deferribacterota	Unclassified Deferribacterota	Unclassified Deferribacterota	Unclassified Deferribacterota	47	69	65	74	83	95	5	2	0	23	39	43	36	6	16	33	33	21	4	1	4	14	17	16	0	0	0	0	0	0	0	0	0	0
Bacteria	Deinococcota	Deinococci	Deinococcales	Deinococcaceae	Deinococcus	18	42	31	156	127	133	177	125	29	64	74	74	21	6	24	141	114	103	167	155	187	123	132	141	0	0	6	0	0	0	0	0	0	0
Bacteria	Deinococcota	Deinococci	Deinococcales	Deinococcaceae	Unclassified Deinococcaceae	8	1	6	57	34	47	17	32	2	297	507	594	4	8	4	41	36	32	15	18	27	50	45	46	0	0	0	0	0	0	0	0	0	0
Bacteria	Deinococcota	Deinococci	Deinococcales	Unclassified Deinococcales	Unclassified Deinococcales	17	2	16	152	135	105	4	11	3	26	35	24	10	12	14	102	101	82	49	46	103	68	68	91	0	0	0	0	0	0	0	0	0	0
Bacteria	Deinococcota	Deinococci	Thermales	Thermaceae	Allomeiothermus	0	0	0	0	0	0	16422	12467	3152	42	97	101	0	0	0	0	0	0	0	0	0	0	0	0	0	0	0	0	0	0	0	0	0	0
Bacteria	Deinococcota	Deinococci	Thermales	Thermaceae	Calidithermus	0	0	0	0	0	0	237	154	39	2	3	7	0	0	0	7	0	6	0	0	0	0	0	0	0	0	0	0	0	0	0	0	0	0
Bacteria	Deinococcota	Deinococci	Thermales	Thermaceae	Meiothermus	0	0	0	13	21	8	1166	853	194	11	18	26	0	0	0	38	48	47	22	21	33	2	6	2	0	0	0	0	0	0	0	0	0	0
Bacteria	Deinococcota	Deinococci	Thermales	Thermaceae	Oceanithermus	0	0	0	7	9	7	0	0	0	9	4	2	0	0	0	3	4	2	4	2	1	0	0	0	0	0	0	0	0	0	0	0	0	0
Bacteria	Deinococcota	Deinococci	Thermales	Thermaceae	Thermus	8	11	6	15	16	6	721	484	151	30	33	35	5	0	2	42	44	35	8	12	8	10	6	12	0	0	0	0	0	0	0	0	0	0
Bacteria	Deinococcota	Deinococci	Thermales	Thermaceae	Unclassified Thermaceae	22	17	11	104	154	74	14483	10830	3011	122	145	200	32	9	11	119	122	123	24	32	41	31	20	19	0	0	0	0	0	0	0	0	0	0
Bacteria	Deinococcota	Deinococci	Thermales	Unclassified Thermales	Unclassified Thermales	15	10	16	132	117	137	53	52	12	22	16	44	2	3	4	115	88	98	10	17	8	38	29	55	0	0	0	0	0	0	0	0	0	0
Bacteria	Deinococcota	Deinococci	Trueperales	Trueperaceae	Truepera	0	0	0	4	4	9	0	0	0	44	52	48	0	0	0	0	0	0	4	0	2	4	7	5	0	0	0	0	0	0	0	0	0	0
Bacteria	Deinococcota	Deinococci	Trueperales	Trueperaceae	Trueperaceae bacterium (no genus in NCBI)	3	2	6	14	12	9	0	0	0	0	0	0	0	0	0	9	2	10	2	4	9	7	8	14	0	0	0	0	0	0	0	0	0	0
Bacteria	Deinococcota	Deinococci	Trueperales	Trueperaceae	Unclassified Trueperaceae	18	23	22	33	41	33	0	0	0	11	6	18	0	0	4	50	38	56	30	51	82	70	44	67	0	0	0	0	0	0	0	0	0	0
Bacteria	Deinococcota	Deinococci	Trueperales	Unclassified Trueperales	Unclassified Trueperales	5	5	1	19	16	22	0	0	0	6	10	3	9	6	3	15	14	12	5	7	9	6	0	8	0	0	0	0	0	0	0	0	0	0
Bacteria	Deinococcota	Deinococci	Unclassified Deinococci	Unclassified Deinococci	Unclassified Deinococci	27	44	33	286	365	227	337	192	81	72	59	50	6	6	6	276	258	249	67	68	98	128	145	181	0	0	0	0	0	0	0	0	0	0
Bacteria	Deinococcota	Unclassified Deinococcota	Unclassified Deinococcota	Unclassified Deinococcota	Unclassified Deinococcota	44	46	46	389	445	333	39	28	5	115	151	138	17	10	2	357	326	274	114	112	158	190	231	318	0	0	0	0	0	0	0	0	0	0
Bacteria	Deltaproteobacteria (no phylum in NCBI)	Deltaproteobacteria	Bradymonadales	Bradymonadaceae	Bradymonas	5	6	4	0	0	0	0	0	0	0	0	0	0	0	0	0	0	0	0	0	0	0	0	0	0	0	0	0	0	0	0	0	0	0
Bacteria	Deltaproteobacteria (no phylum in NCBI)	Deltaproteobacteria	Bradymonadales	Bradymonadaceae	Persicimonas	0	0	0	0	0	0	0	0	0	0	0	0	0	0	0	0	0	0	0	0	0	0	0	0	0	0	0	0	0	0	0	0	0	0
Bacteria	Deltaproteobacteria (no phylum in NCBI)	Deltaproteobacteria	Bradymonadales	Bradymonadaceae	Unclassified Bradymonadaceae	4	7	7	147	91	201	0	0	0	1	30	8	0	0	0	0	0	0	0	0	0	0	0	0	0	0	0	0	0	0	0	0	0	0
Bacteria	Deltaproteobacteria (no phylum in NCBI)	Deltaproteobacteria	Bradymonadales	Bradymonadales bacterium (no family in NCBI)	Bradymonadales bacterium (no genus in NCBI)	0	2	2	0	0	0	0	0	0	0	0	0	0	0	0	0	0	0	0	0	0	0	8	9	0	0	0	0	0	0	0	0	0	0
Bacteria	Deltaproteobacteria (no phylum in NCBI)	Deltaproteobacteria	Bradymonadales	Lujinxingiaceae	Lujinxingia	15	15	12	0	0	0	0	0	0	0	0	0	0	2	2	7	5	10	0	0	0	4	6	0	0	0	0	0	0	0	0	0	0	0
Bacteria	Deltaproteobacteria (no phylum in NCBI)	Deltaproteobacteria	Bradymonadales	Lujinxingiaceae	Unclassified Lujinxingiaceae	0	0	0	5	0	7	0	0	0	0	0	0	0	0	0	0	4	7	0	0	0	0	0	0	0	0	0	0	0	0	0	0	0	0
Bacteria	Deltaproteobacteria (no phylum in NCBI)	Deltaproteobacteria	Bradymonadales	Microvenatoraceae	Microvenator	0	3	2	0	0	0	8	0	0	0	0	0	0	0	0	0	0	0	0	4	0	0	0	0	0	0	0	0	0	0	0	0	0	0
Bacteria	Deltaproteobacteria (no phylum in NCBI)	Deltaproteobacteria	Bradymonadales	Unclassified Bradymonadales	Unclassified Bradymonadales	23	36	24	9	10	18	0	0	0	38	57	54	2	2	8	10	19	20	15	13	20	60	67	83	0	0	0	0	0	0	0	0	0	0
Bacteria	Deltaproteobacteria (no phylum in NCBI)	Deltaproteobacteria	Candidatus Acidulodesulfobacterales	Candidatus Acididesulfobacter (no family in NCBI)	Candidatus Acididesulfobacter	0	0	0	0	0	0	0	0	0	1	2	2	0	0	0	0	0	0	0	0	0	0	0	0	0	0	0	0	0	0	0	0	0	0
Bacteria	Deltaproteobacteria (no phylum in NCBI)	Deltaproteobacteria	Deltaproteobacteria bacterium (no order in NCBI)	Deltaproteobacteria bacterium (no family in NCBI)	Deltaproteobacteria bacterium (no genus in NCBI)	19336	20804	17540	49332	35381	54201	2075	1377	91	42395	33805	38700	1503	1278	1116	9353	11387	12597	95685	60781	46541	95610	93557	72829	0	0	0	0	0	0	0	0	0	0
Bacteria	Deltaproteobacteria (no phylum in NCBI)	Deltaproteobacteria	Dissulfurimicrobium (no order in NCBI)	Dissulfurimicrobium (no family in NCBI)	Dissulfurimicrobium	0	0	0	0	4	1	0	0	0	10	0	6	0	0	0	0	0	0	0	0	0	0	0	0	0	0	0	0	0	0	0	0	0	0
Bacteria	Deltaproteobacteria (no phylum in NCBI)	Deltaproteobacteria	Dissulfurirhabdaceae (no order in NCBI)	Dissulfurirhabdaceae	Dissulfurirhabdus	0	0	0	6	5	8	0	0	0	0	0	0	0	0	0	0	0	0	0	0	0	0	0	0	0	0	0	0	0	0	0	0	0	0
Bacteria	Deltaproteobacteria (no phylum in NCBI)	Deltaproteobacteria	SAR324 cluster (no order in NCBI)	SAR324 cluster (no family in NCBI)	SAR324 cluster (no genus in NCBI)	19	22	5	8	6	6	0	0	0	66	87	61	3	2	3	14	7	10	0	0	0	0	0	0	0	0	0	0	0	0	0	0	0	0
Bacteria	Deltaproteobacteria (no phylum in NCBI)	Deltaproteobacteria	Unclassified Deltaproteobacteria	Unclassified Deltaproteobacteria	Unclassified Deltaproteobacteria	10882	11355	9829	97654	86255	103214	2761	1400	131	70385	58469	71512	13387	15521	17801	71322	84433	92151	97768	61236	39730	73142	72413	57500	0	0	0	0	0	0	0	0	0	0
Bacteria	Deltaproteobacteria (no phylum in NCBI)	Deltaproteobacteria	delta proteobacterium (no order in NCBI)	delta proteobacterium (no family in NCBI)	delta proteobacterium (no genus in NCBI)	0	0	0	0	3	4	0	0	0	16	14	23	0	0	0	0	0	0	0	0	0	7	9	8	0	0	0	0	0	0	0	0	0	0
Bacteria	Dictyoglomota	Dictyoglomia	Dictyoglomales	Dictyoglomaceae	Unclassified Dictyoglomaceae	0	0	0	0	0	0	0	0	0	0	0	0	0	0	0	1	3	6	0	0	0	0	0	0	0	0	0	0	0	0	0	0	0	0
Bacteria	Dictyoglomota	Unclassified Dictyoglomota	Unclassified Dictyoglomota	Unclassified Dictyoglomota	Unclassified Dictyoglomota	44	63	66	8	14	0	0	0	0	0	2	3	39	20	40	11	4	16	0	0	0	0	2	4	0	0	0	0	0	0	0	0	0	0
Bacteria	Elusimicrobiota	Elusimicrobia bacterium (no class in NCBI)	Elusimicrobia bacterium (no order in NCBI)	Elusimicrobia bacterium (no family in NCBI)	Elusimicrobia bacterium (no genus in NCBI)	29	12	12	455	573	778	0	0	0	4228	5210	4229	651	460	395	10	3	8	5	11	6	4	3	4	0	0	0	0	0	0	0	0	0	0
Bacteria	Elusimicrobiota	Elusimicrobia	Elusimicrobiales	Elusimicrobiaceae	Candidatus Avelusimicrobium	0	0	0	8	5	2	0	0	0	0	0	0	0	0	0	0	0	0	22	18	18	20	31	42	0	0	0	0	0	0	0	0	0	0
Bacteria	Elusimicrobiota	Elusimicrobia	Elusimicrobiales	Elusimicrobiaceae	Elusimicrobiaceae bacterium (no genus in NCBI)	27	29	34	2	2	3	0	0	0	26	23	26	10	2	2	0	0	0	0	0	0	0	0	0	0	0	0	0	0	0	0	0	0	0
Bacteria	Elusimicrobiota	Elusimicrobia	Elusimicrobiales	Elusimicrobiaceae	Elusimicrobium	2	6	1	4	5	0	0	0	0	0	0	0	0	0	0	0	0	0	0	0	0	0	0	0	0	0	0	0	0	0	0	0	0	0
Bacteria	Elusimicrobiota	Elusimicrobia	Elusimicrobiales	Elusimicrobiaceae	Unclassified Elusimicrobiaceae	617	551	559	34	31	39	0	0	0	202	247	203	78	32	60	12	8	9	2	2	10	0	3	4	0	0	0	0	0	0	0	0	0	0
Bacteria	Elusimicrobiota	Elusimicrobia	Elusimicrobiales	Elusimicrobiales bacterium (no family in NCBI)	Elusimicrobiales bacterium (no genus in NCBI)	0	0	0	53	84	92	0	0	0	483	539	527	90	50	73	0	0	0	0	0	0	0	0	0	0	0	0	0	0	0	0	0	0	0
Bacteria	Elusimicrobiota	Elusimicrobia	Elusimicrobiales	Unclassified Elusimicrobiales	Unclassified Elusimicrobiales	104	131	105	347	465	486	6	0	0	472	545	441	448	362	332	39	36	34	20	13	21	27	31	38	0	0	0	0	0	0	0	0	0	0
Bacteria	Elusimicrobiota	Elusimicrobia	Unclassified Elusimicrobia	Unclassified Elusimicrobia	Unclassified Elusimicrobia	44	37	42	71	106	79	0	0	0	26	37	24	36	29	49	47	29	16	1	4	4	4	4	26	0	0	0	0	0	0	0	0	0	0
Bacteria	Elusimicrobiota	Elusimicrobiota bacterium (no class in NCBI)	Elusimicrobiota bacterium (no order in NCBI)	Elusimicrobiota bacterium (no family in NCBI)	Elusimicrobiota bacterium (no genus in NCBI)	3663	3664	3432	6614	7408	10150	0	0	0	451	626	568	794	613	594	159	162	121	28	17	18	92	87	98	0	0	0	0	0	0	0	0	0	0
Bacteria	Elusimicrobiota	Endomicrobiia	Endomicrobiales	Endomicrobiaceae	Endomicrobiaceae bacterium (no genus in NCBI)	25089	23416	21978	1132	1501	1000	728	283	57	2600	3137	2394	151	145	158	69	65	25	0	0	0	2	2	0	0	0	0	0	0	0	0	0	0	0
Bacteria	Elusimicrobiota	Endomicrobiia	Endomicrobiales	Endomicrobiaceae	Endomicrobium	22	17	16	41	38	42	0	0	0	0	0	0	3	3	2	0	0	0	0	0	0	0	0	0	0	0	0	0	0	0	0	0	0	0
Bacteria	Elusimicrobiota	Endomicrobiia	Endomicrobiales	Endomicrobiaceae	Unclassified Endomicrobiaceae	15500	14646	13712	597	755	498	26	16	2	972	889	840	30	21	24	20	25	16	4	0	2	7	13	13	0	0	0	0	0	0	0	0	0	0
Bacteria	Elusimicrobiota	Endomicrobiia	Endomicrobiales	Endomicrobiales bacterium (no family in NCBI)	Endomicrobiales bacterium (no genus in NCBI)	2	4	0	0	0	0	0	0	0	5	10	4	0	0	0	79	50	34	0	0	0	0	0	0	0	0	0	0	0	0	0	0	0	0
Bacteria	Elusimicrobiota	Endomicrobiia	Endomicrobiales	Unclassified Endomicrobiales	Unclassified Endomicrobiales	857	877	755	202	227	180	0	0	0	100	91	83	30	29	36	36	44	29	0	0	0	20	22	13	0	0	0	0	0	0	0	0	0	0
Bacteria	Elusimicrobiota	Endomicrobiia	Unclassified Endomicrobiia	Unclassified Endomicrobiia	Unclassified Endomicrobiia	984	903	833	316	335	238	7	0	0	93	120	107	12	1	4	22	22	9	5	5	9	5	13	8	0	0	0	0	0	0	0	0	0	0
Bacteria	Elusimicrobiota	Unclassified Elusimicrobiota	Unclassified Elusimicrobiota	Unclassified Elusimicrobiota	Unclassified Elusimicrobiota	18684	18001	16454	42360	51923	58973	59	20	4	22413	28337	25096	65956	45096	41749	3794	3340	2719	722	610	733	1557	1688	2144	0	0	0	0	0	0	0	0	0	0
Bacteria	Fibrobacterota	Chitinispirillia	Chitinispirillales	Chitinispirillaceae	Chitinispirillaceae bacterium (no genus in NCBI)	5	3	0	28	19	18	0	0	0	6	6	5	0	0	0	21	17	11	25	17	37	49	54	100	0	0	0	0	0	0	0	0	0	0
Bacteria	Fibrobacterota	Chitinispirillia	Chitinispirillales	Chitinispirillaceae	Chitinispirillum	0	1	3	0	26	0	0	0	0	3	4	2	0	0	0	0	0	0	0	0	0	4	8	1	0	0	0	0	0	0	0	0	0	0
Bacteria	Fibrobacterota	Chitinispirillia	Chitinispirillales	Chitinispirillaceae	Unclassified Chitinispirillaceae	31	26	46	562	584	475	2	6	0	111	111	122	22	14	19	207	248	154	786	572	1226	628	800	1016	0	0	0	0	0	0	0	0	0	0
Bacteria	Fibrobacterota	Chitinispirillia	Chitinispirillales	Unclassified Chitinispirillales	Unclassified Chitinispirillales	3	15	3	336	328	293	0	0	0	28	79	86	0	5	4	81	93	77	489	376	806	1376	1935	2709	0	0	0	0	0	0	0	0	0	0
Bacteria	Fibrobacterota	Chitinispirillia	Unclassified Chitinispirillia	Unclassified Chitinispirillia	Unclassified Chitinispirillia	14	26	19	252	301	182	0	0	0	77	93	86	4	6	6	95	92	89	166	129	226	185	305	346	0	0	0	0	0	0	0	0	0	0
Bacteria	Fibrobacterota	Chitinivibrionia	Chitinivibrionales	Chitinivibrionales bacterium (no family in NCBI)	Chitinivibrionales bacterium (no genus in NCBI)	0	0	0	0	0	0	0	0	0	0	0	0	0	0	0	0	0	0	0	0	0	19	8	15	0	0	0	0	0	0	0	0	0	0
Bacteria	Fibrobacterota	Chitinivibrionia	Chitinivibrionales	Unclassified Chitinivibrionales	Unclassified Chitinivibrionales	11	17	12	54	45	23	2	2	0	54	56	43	0	0	0	36	25	27	46	46	49	299	344	280	0	0	0	0	0	0	0	0	0	0
Bacteria	Fibrobacterota	Chitinivibrionia	Chitinivibrionia bacterium (no order in NCBI)	Chitinivibrionia bacterium (no family in NCBI)	Chitinivibrionia bacterium (no genus in NCBI)	0	0	0	0	0	0	0	0	0	0	0	0	0	0	0	0	0	0	27	14	0	0	2	2	0	0	0	0	0	0	0	0	0	0
Bacteria	Fibrobacterota	Chitinivibrionia	Unclassified Chitinivibrionia	Unclassified Chitinivibrionia	Unclassified Chitinivibrionia	0	0	0	33	29	18	0	0	0	49	36	41	0	0	0	30	19	8	20	1	17	118	152	134	0	0	0	0	0	0	0	0	0	0
Bacteria	Fibrobacterota	Fibrobacteres bacterium (no class in NCBI)	Fibrobacteres bacterium (no order in NCBI)	Fibrobacteres bacterium (no family in NCBI)	Fibrobacteres bacterium (no genus in NCBI)	1127	1086	1131	16	27	8	0	0	0	140	121	160	16934	6397	7583	4	2	3	0	0	0	6	2	7	0	0	0	0	0	0	0	0	0	0
Bacteria	Fibrobacterota	Fibrobacteria	Fibrobacterales	Fibrobacteraceae	Fibrobacter	48348	49488	49810	819	1050	681	24	18	8	1030	1157	1478	3911	1618	1751	455	630	581	72	82	86	303	340	288	0	0	0	0	0	0	0	0	0	0
Bacteria	Fibrobacterota	Fibrobacteria	Fibrobacterales	Fibrobacteraceae	Fibrobacteraceae bacterium (no genus in NCBI)	585	550	584	0	0	0	0	0	0	4	0	2	238	99	75	3	2	0	0	0	0	0	0	0	0	0	0	0	0	0	0	0	0	0
Bacteria	Fibrobacterota	Fibrobacteria	Fibrobacterales	Fibrobacteraceae	Hallerella	2	15	8	10	8	9	0	0	0	0	0	0	0	0	0	0	4	2	2	2	2	0	0	0	0	0	0	0	0	0	0	0	0	0
Bacteria	Fibrobacterota	Fibrobacteria	Fibrobacterales	Fibrobacteraceae	Unclassified Fibrobacteraceae	5055	5111	5138	363	497	419	14	11	0	210	267	286	3727	1457	1712	213	442	469	21	20	47	160	163	182	0	0	0	0	0	0	0	0	0	0
Bacteria	Fibrobacterota	Fibrobacteria	Fibrobacterales	Fibrobacterales bacterium (no family in NCBI)	Fibrobacterales bacterium (no genus in NCBI)	2	4	6	0	0	0	0	0	0	0	0	0	0	0	0	3	2	8	0	0	0	0	0	0	0	0	0	0	0	0	0	0	0	0
Bacteria	Fibrobacterota	Fibrobacteria	Fibrobacterales	Unclassified Fibrobacterales	Unclassified Fibrobacterales	1398	1404	1242	267	278	225	22	21	8	118	103	104	1091	508	587	268	539	505	73	75	79	93	98	133	0	0	0	0	0	0	0	0	0	0
Bacteria	Fibrobacterota	Fibrobacteria	Fibrobacteria bacterium (no order in NCBI)	Fibrobacteria bacterium (no family in NCBI)	Fibrobacteria bacterium (no genus in NCBI)	376	460	406	30	23	17	0	11	0	41	54	42	78	46	46	20690	14449	11487	500	674	750	910	810	816	0	0	0	0	0	0	0	0	0	0
Bacteria	Fibrobacterota	Fibrobacteria	Fibromonadales	Unclassified Fibromonadales	Unclassified Fibromonadales	89	120	79	9	12	7	0	0	0	7	11	15	43	17	19	0	0	0	9	15	17	8	10	17	0	0	0	0	0	0	0	0	0	0
Bacteria	Fibrobacterota	Fibrobacteria	Unclassified Fibrobacteria	Unclassified Fibrobacteria	Unclassified Fibrobacteria	2180	2246	2327	368	429	332	26	22	3	258	307	302	3507	1452	1769	36124	25155	20350	1414	1363	1873	2242	1864	2135	0	0	0	0	0	0	0	0	0	0
Bacteria	Fibrobacterota	Fibrobacterota bacterium (no class in NCBI)	Fibrobacterota bacterium (no order in NCBI)	Fibrobacterota bacterium (no family in NCBI)	Fibrobacterota bacterium (no genus in NCBI)	221	212	170	57	60	44	27	8	2	91	131	124	597	246	244	14139	16009	11955	263	224	302	343	316	390	0	0	0	0	0	0	0	0	0	0
Bacteria	Fibrobacterota	Unclassified Fibrobacterota	Unclassified Fibrobacterota	Unclassified Fibrobacterota	Unclassified Fibrobacterota	4752	5594	5176	2045	2339	1728	140	118	210	1472	1553	1725	25664	9528	11488	83698	75583	58183	2825	2564	3722	6914	6415	6881	0	0	0	0	0	0	0	0	0	0
Bacteria	Fusobacteriota	Fusobacteria bacterium (no class in NCBI)	Fusobacteria bacterium (no order in NCBI)	Fusobacteria bacterium (no family in NCBI)	Fusobacteria bacterium (no genus in NCBI)	0	0	0	0	0	0	0	0	0	0	0	0	14	6	12	0	0	0	0	0	0	0	0	0	0	0	0	0	0	0	0	0	0	0
Bacteria	Fusobacteriota	Fusobacteriia	Fusobacteriales	Fusobacteriaceae	Candidatus Stercorousia	0	0	0	0	0	0	0	0	0	14	12	8	20	13	5	0	0	0	0	0	0	4	0	3	0	0	0	0	0	0	0	0	0	0
Bacteria	Fusobacteriota	Fusobacteriia	Fusobacteriales	Fusobacteriaceae	Cetobacterium	0	0	0	19	12	9	3969	3422	1196	996	1122	1245	89	66	74	0	0	0	4	3	17	48	102	88	75	0	0	0	0	0	0	0	0	0
Bacteria	Fusobacteriota	Fusobacteriia	Fusobacteriales	Fusobacteriaceae	Fusobacteriaceae bacterium (no genus in NCBI)	891	993	818	317	541	422	426994	343669	126370	20475	21797	29297	48321	28063	27240	42	33	10	58	56	84	80	86	81	645	0	0	0	0	0	0	0	0	0
Bacteria	Fusobacteriota	Fusobacteriia	Fusobacteriales	Fusobacteriaceae	Fusobacterium	403	400	354	33	31	27	25863	11353	1319	1147	1258	1574	895	482	523	88	109	82	66	29	62	206	245	239	183	0	0	0	0	0	0	0	0	0
Bacteria	Fusobacteriota	Fusobacteriia	Fusobacteriales	Fusobacteriaceae	Hypnocyclicus	0	0	0	2	2	4	0	0	0	0	0	0	9	7	4	0	0	0	0	0	0	0	0	0	0	0	0	0	0	0	0	0	0	0
Bacteria	Fusobacteriota	Fusobacteriia	Fusobacteriales	Fusobacteriaceae	Ilyobacter	14	23	28	11	7	10	0	0	0	2	8	7	2	3	4	2	2	2	0	0	0	0	0	0	0	0	0	0	0	0	0	0	0	0
Bacteria	Fusobacteriota	Fusobacteriia	Fusobacteriales	Fusobacteriaceae	Psychrilyobacter	0	0	0	0	0	0	25	10	0	0	0	0	8	14	12	0	0	0	0	0	0	0	0	0	0	0	0	0	0	0	0	0	0	0
Bacteria	Fusobacteriota	Fusobacteriia	Fusobacteriales	Fusobacteriaceae	Unclassified Fusobacteriaceae	365	374	351	196	290	152	1080807	969820	326429	9751	8929	11925	6810	3114	2988	100	103	71	272	283	609	289	267	298	863	0	0	0	0	0	0	0	0	0
Bacteria	Fusobacteriota	Fusobacteriia	Fusobacteriales	Leptotrichiaceae	Leptotrichia	71	83	64	9	9	4	4	0	4	7	9	22	181	73	63	3	0	2	0	0	0	6	4	6	0	0	0	0	0	0	0	0	0	0
Bacteria	Fusobacteriota	Fusobacteriia	Fusobacteriales	Leptotrichiaceae	Leptotrichiaceae bacterium (no genus in NCBI)	3028	2627	2259	26	39	29	21154	13085	5832	5404	6712	7830	1740	743	787	0	4	0	5	0	11	20	20	30	4	0	0	0	0	0	0	0	0	0
Bacteria	Fusobacteriota	Fusobacteriia	Fusobacteriales	Leptotrichiaceae	Pseudostreptobacillus	0	0	0	0	0	0	0	0	0	0	0	0	0	0	0	6	4	0	0	0	0	0	0	0	0	0	0	0	0	0	0	0	0	0
Bacteria	Fusobacteriota	Fusobacteriia	Fusobacteriales	Leptotrichiaceae	Sebaldella	47	71	65	2	1	6	84	43	4	19	18	33	145	93	71	0	0	0	0	0	0	12	13	18	0	0	0	0	0	0	0	0	0	0
Bacteria	Fusobacteriota	Fusobacteriia	Fusobacteriales	Leptotrichiaceae	Streptobacillus	0	0	0	0	6	2	0	0	0	0	0	0	0	0	0	0	0	0	0	0	0	0	0	0	6	0	0	0	0	0	0	0	0	0
Bacteria	Fusobacteriota	Fusobacteriia	Fusobacteriales	Leptotrichiaceae	Unclassified Leptotrichiaceae	62	68	63	9	4	16	0	0	0	68	90	79	644	259	261	2	17	13	8	6	16	20	29	36	6	0	0	0	0	0	0	0	0	0
Bacteria	Fusobacteriota	Fusobacteriia	Fusobacteriales	Unclassified Fusobacteriales	Unclassified Fusobacteriales	171	191	142	239	522	272	275933	227973	69903	976	1185	1489	5992	3013	3179	98	118	89	35	33	66	129	103	140	78	0	0	0	0	0	0	0	0	0
Bacteria	Fusobacteriota	Fusobacteriia	Unclassified Fusobacteriia	Unclassified Fusobacteriia	Unclassified Fusobacteriia	176	168	180	311	322	209	210541	196830	57672	671	847	736	2539	1073	1052	77	71	54	87	35	73	70	63	67	35	0	0	0	0	0	0	0	0	0
Bacteria	Fusobacteriota	Fusobacteriota bacterium (no class in NCBI)	Fusobacteriota bacterium (no order in NCBI)	Fusobacteriota bacterium (no family in NCBI)	Fusobacteriota bacterium (no genus in NCBI)	2	2	2	471	884	706	0	0	0	21	38	19	11	0	0	4	6	1	8	9	8	0	0	0	0	0	0	0	0	0	0	0	0	0
Bacteria	Fusobacteriota	Unclassified Fusobacteriota	Unclassified Fusobacteriota	Unclassified Fusobacteriota	Unclassified Fusobacteriota	232	265	240	321	415	325	123459	110372	35602	755	845	966	9914	3792	3373	219	194	113	60	44	103	142	112	163	50	0	0	0	0	0	0	0	0	0
Bacteria	Gemmatimonadota	Gemmatimonadetes bacterium (no class in NCBI)	Gemmatimonadetes bacterium (no order in NCBI)	Gemmatimonadetes bacterium (no family in NCBI)	Gemmatimonadetes bacterium (no genus in NCBI)	0	0	0	0	0	0	0	0	0	0	0	0	3	2	0	12	9	19	9	1	5	4	2	5	0	0	0	0	0	0	0	0	0	0
Bacteria	Gemmatimonadota	Gemmatimonadetes	Gemmatimonadales	Gemmatimonadaceae	Gemmatimonadaceae bacterium (no genus in NCBI)	8	10	8	165	101	177	0	0	0	50	30	17	54	30	23	5159	5777	5020	2505	2621	1898	3452	2555	2143	0	0	0	0	0	0	0	0	0	0
Bacteria	Gemmatimonadota	Gemmatimonadetes	Gemmatimonadales	Gemmatimonadaceae	Gemmatimonas	17	26	14	40	36	45	0	0	0	1636	1283	835	0	0	0	284	239	243	400	276	363	1287	1156	1219	0	0	0	0	0	0	0	0	0	0
Bacteria	Gemmatimonadota	Gemmatimonadetes	Gemmatimonadales	Gemmatimonadaceae	Gemmatirosa	5	6	0	0	0	0	8	9	0	1	0	4	0	0	0	14	12	8	0	0	0	11	9	10	0	0	0	0	0	0	0	0	0	0
Bacteria	Gemmatimonadota	Gemmatimonadetes	Gemmatimonadales	Gemmatimonadaceae	Roseisolibacter	0	0	0	0	0	0	0	0	0	0	0	0	0	0	0	4	7	1	0	0	0	0	0	0	0	0	0	0	0	0	0	0	0	0
Bacteria	Gemmatimonadota	Gemmatimonadetes	Gemmatimonadales	Gemmatimonadaceae	Unclassified Gemmatimonadaceae	58	52	45	879	897	706	7	2	2	879	825	596	48	47	68	9804	9850	8493	2945	2890	2367	3932	3347	3640	0	0	0	0	0	0	0	0	0	0
Bacteria	Gemmatimonadota	Gemmatimonadetes	Gemmatimonadales	Gemmatimonadales bacterium (no family in NCBI)	Gemmatimonadales bacterium (no genus in NCBI)	2	15	14	67	77	49	12	0	0	585	627	652	31	45	25	123	127	70	7483	5267	1511	283	305	197	0	0	0	0	0	0	0	0	0	0
Bacteria	Gemmatimonadota	Gemmatimonadetes	Gemmatimonadales	Unclassified Gemmatimonadales	Unclassified Gemmatimonadales	53	52	60	1626	1938	1272	13	2	2	941	1278	996	112	162	189	2347	2141	1588	5599	4046	1599	1165	1057	1108	0	0	0	0	0	0	0	0	0	0
Bacteria	Gemmatimonadota	Gemmatimonadetes	Unclassified Gemmatimonadetes	Unclassified Gemmatimonadetes	Unclassified Gemmatimonadetes	148	93	124	895	1091	680	0	0	0	219	289	247	18	27	20	556	520	424	508	456	635	492	632	807	0	0	0	0	0	0	0	0	0	0
Bacteria	Gemmatimonadota	Gemmatimonadota bacterium (no class in NCBI)	Gemmatimonadota bacterium (no order in NCBI)	Gemmatimonadota bacterium (no family in NCBI)	Gemmatimonadota bacterium (no genus in NCBI)	13	12	11	439	295	440	0	0	0	44	49	35	47	33	47	566	544	540	3113	2267	1241	1798	1583	1234	0	0	0	0	0	0	0	0	0	0
Bacteria	Gemmatimonadota	Longimicrobiia	Longimicrobiales	Longimicrobiaceae	Unclassified Longimicrobiaceae	0	0	0	0	0	0	0	0	0	4	12	11	0	0	0	0	0	0	0	0	0	0	0	0	0	0	0	0	0	0	0	0	0	0
Bacteria	Gemmatimonadota	Longimicrobiia	Longimicrobiales	Unclassified Longimicrobiales	Unclassified Longimicrobiales	0	0	0	3	10	5	0	0	0	0	0	0	0	0	0	0	0	0	3	7	0	2	2	3	0	0	0	0	0	0	0	0	0	0
Bacteria	Gemmatimonadota	Longimicrobiia	Unclassified Longimicrobiia	Unclassified Longimicrobiia	Unclassified Longimicrobiia	0	0	0	2	4	0	0	0	0	4	0	1	0	0	0	0	0	0	6	14	9	0	0	0	0	0	0	0	0	0	0	0	0	0
Bacteria	Gemmatimonadota	Unclassified Gemmatimonadota	Unclassified Gemmatimonadota	Unclassified Gemmatimonadota	Unclassified Gemmatimonadota	332	360	375	8966	6034	8829	23	16	4	2038	2014	1531	669	555	500	16846	15716	12266	20550	16003	8823	13257	11605	10540	0	0	0	0	0	0	0	0	0	0
Bacteria	Ignavibacteriota	Ignavibacteria	Ignavibacteria bacterium (no order in NCBI)	Ignavibacteria bacterium (no family in NCBI)	Ignavibacteria bacterium (no genus in NCBI)	175	200	221	798	760	740	0	0	0	734	791	824	194	190	167	18548	22105	20934	1529	1050	970	1230	1083	1445	0	0	0	0	0	0	0	0	0	0
Bacteria	Ignavibacteriota	Ignavibacteria	Ignavibacteriales	Ignavibacteriaceae	Ignavibacteriaceae bacterium (no genus in NCBI)	18	7	9	151	253	185	0	0	0	183	195	100	67	67	27	49	38	32	1463	926	405	215	207	154	0	0	0	0	0	0	0	0	0	0
Bacteria	Ignavibacteriota	Ignavibacteria	Ignavibacteriales	Ignavibacteriaceae	Ignavibacterium	24	22	25	490	514	445	0	0	0	1236	1266	1118	84	54	68	235	180	157	7825	5535	2303	3353	3534	2625	0	0	0	0	0	0	0	0	0	0
Bacteria	Ignavibacteriota	Ignavibacteria	Ignavibacteriales	Ignavibacteriaceae	Unclassified Ignavibacteriaceae	48	72	51	1991	2443	1455	0	0	0	874	1173	1005	91	71	71	226	181	124	5548	3937	1425	1167	1288	1000	0	0	0	0	0	0	0	0	0	0
Bacteria	Ignavibacteriota	Ignavibacteria	Ignavibacteriales	Ignavibacteriales bacterium (no family in NCBI)	Ignavibacteriales bacterium (no genus in NCBI)	626	683	737	829	797	652	0	0	0	2396	2260	2066	297	258	179	355	352	303	13566	8940	4987	10086	10546	8253	0	0	0	0	0	0	0	0	0	0
Bacteria	Ignavibacteriota	Ignavibacteria	Ignavibacteriales	Melioribacteraceae	Melioribacter	19	13	29	195	246	162	0	0	0	15	22	35	34	28	16	3	1	4	4	4	6	10	9	6	0	0	0	0	0	0	0	0	0	0
Bacteria	Ignavibacteriota	Ignavibacteria	Ignavibacteriales	Melioribacteraceae	Melioribacteraceae bacterium (no genus in NCBI)	14	24	8	281	323	217	0	0	0	23739	26276	35326	25	27	10	36	56	30	23	27	12	18	22	11	0	0	0	0	0	0	0	0	0	0
Bacteria	Ignavibacteriota	Ignavibacteria	Ignavibacteriales	Melioribacteraceae	Unclassified Melioribacteraceae	256	206	157	1915	2385	1706	23	55	5	2641	3323	3727	181	189	173	257	236	211	123	91	98	176	173	259	0	0	0	0	0	0	0	0	0	0
Bacteria	Ignavibacteriota	Ignavibacteria	Ignavibacteriales	Unclassified Ignavibacteriales	Unclassified Ignavibacteriales	1222	1337	1267	7858	8606	6663	11	13	0	9294	9193	9001	2629	2172	1670	1920	1784	1536	130419	85994	40508	50130	51529	39519	0	0	0	0	0	0	0	0	0	0
Bacteria	Ignavibacteriota	Ignavibacteria	Unclassified Ignavibacteria	Unclassified Ignavibacteria	Unclassified Ignavibacteria	1453	1498	1284	10863	11244	9163	31	20	2	19021	17849	20319	3103	3106	2247	17517	20485	19518	11111	7661	4598	5916	5916	6216	0	0	0	0	0	0	0	0	0	0
Bacteria	Ignavibacteriota	Ignavibacteriae bacterium (no class in NCBI)	Ignavibacteriae bacterium (no order in NCBI)	Ignavibacteriae bacterium (no family in NCBI)	Ignavibacteriae bacterium (no genus in NCBI)	4	5	0	0	0	0	0	0	0	3	0	1	48	24	16	55	65	51	0	0	0	6	9	4	0	0	0	0	0	0	0	0	0	0
Bacteria	Ignavibacteriota	Ignavibacteriota bacterium (no class in NCBI)	Ignavibacteriota bacterium (no order in NCBI)	Ignavibacteriota bacterium (no family in NCBI)	Ignavibacteriota bacterium (no genus in NCBI)	24	34	24	8749	5903	11912	0	0	0	85915	85442	89991	55	64	58	284	329	360	743	616	755	4051	3793	3163	0	0	0	0	0	0	0	0	0	0
Bacteria	Ignavibacteriota	Unclassified Ignavibacteriota	Unclassified Ignavibacteriota	Unclassified Ignavibacteriota	Unclassified Ignavibacteriota	1378	1480	1367	15959	11042	13178	82	114	10	96201	95912	100645	3112	2914	2186	5484	6110	5571	5990	3765	3084	5889	5944	5526	0	0	0	0	0	0	0	0	0	0
Bacteria	Kiritimatiellota	Kiritimatiellia	Kiritimatiellales	Kiritimatiellaceae	Kiritimatiella	2	3	4	0	0	0	0	0	0	0	4	2	0	0	0	0	0	0	0	0	0	6	7	6	0	0	0	0	0	0	0	0	0	0
Bacteria	Kiritimatiellota	Kiritimatiellia	Kiritimatiellales	Kiritimatiellaceae	Kiritimatiellaceae bacterium (no genus in NCBI)	0	4	3	5	9	13	0	0	0	76	67	58	0	0	0	0	0	0	1	1	2	5	6	3	0	0	0	0	0	0	0	0	0	0
Bacteria	Kiritimatiellota	Kiritimatiellia	Kiritimatiellales	Kiritimatiellaceae	Unclassified Kiritimatiellaceae	6	1	6	102	152	94	0	0	0	122	94	97	4	2	8	17	4	9	2	2	2	12	9	6	0	0	0	0	0	0	0	0	0	0
Bacteria	Kiritimatiellota	Kiritimatiellia	Kiritimatiellales	Kiritimatiellales bacterium (no family in NCBI)	Kiritimatiellales bacterium (no genus in NCBI)	4	2	0	0	0	0	0	0	0	27	13	30	0	0	0	0	0	0	5	3	2	8	12	12	0	0	0	0	0	0	0	0	0	0
Bacteria	Kiritimatiellota	Kiritimatiellia	Kiritimatiellales	Pontiellaceae	Pontiella	13	7	4	29	31	37	0	0	0	5	6	5	109	100	52	0	0	0	78	43	43	96	108	108	0	0	0	0	0	0	0	0	0	0
Bacteria	Kiritimatiellota	Kiritimatiellia	Kiritimatiellales	Pontiellaceae	Pontiellaceae bacterium (no genus in NCBI)	16	19	10	0	0	0	0	0	0	11	2	4	0	0	0	0	0	0	4	5	3	23	12	7	0	0	0	0	0	0	0	0	0	0
Bacteria	Kiritimatiellota	Kiritimatiellia	Kiritimatiellales	Pontiellaceae	Unclassified Pontiellaceae	68	69	107	61	74	52	0	0	0	243	179	217	15	5	1	27	17	9	182	118	45	73	62	64	0	0	0	0	0	0	0	0	0	0
Bacteria	Kiritimatiellota	Kiritimatiellia	Kiritimatiellales	Unclassified Kiritimatiellales	Unclassified Kiritimatiellales	93	108	103	111	140	121	0	0	0	392	424	430	15	12	7	21	34	15	81	73	55	158	130	138	0	0	0	0	0	0	0	0	0	0
Bacteria	Kiritimatiellota	Kiritimatiellia	Kiritimatiellia bacterium (no order in NCBI)	Kiritimatiellia bacterium (no family in NCBI)	Kiritimatiellia bacterium (no genus in NCBI)	18340	19750	17891	720	934	733	40	33	2	6110	5876	5527	1047	1088	1043	409	389	321	79	75	61	144	149	186	0	0	0	0	0	0	0	0	0	0
Bacteria	Kiritimatiellota	Kiritimatiellia	Unclassified Kiritimatiellia	Unclassified Kiritimatiellia	Unclassified Kiritimatiellia	145325	157113	145605	11726	14005	9422	44	22	4	45779	44143	42185	2582	2280	1882	1110	1023	805	565	376	517	1157	1266	1201	0	0	0	0	0	0	0	0	0	0
Bacteria	Kiritimatiellota	Kiritimatiellota bacterium (no class in NCBI)	Kiritimatiellota bacterium (no order in NCBI)	Kiritimatiellota bacterium (no family in NCBI)	Kiritimatiellota bacterium (no genus in NCBI)	64	73	63	17	16	31	0	0	0	164	155	180	35	38	16	46	25	24	42	35	26	81	90	78	0	0	0	0	0	0	0	0	0	0
Bacteria	Kiritimatiellota	Tichowtungiia	Tichowtungiales	Tichowtungiaceae	Tichowtungia	1	8	6	2	1	3	0	0	0	55	52	16	0	0	0	0	0	0	4	0	3	0	0	0	0	0	0	0	0	0	0	0	0	0
Bacteria	Kiritimatiellota	Tichowtungiia	Tichowtungiales	Tichowtungiaceae	Unclassified Tichowtungiaceae	6	0	0	2	4	0	0	0	0	2	1	2	0	0	0	0	0	0	0	0	0	0	0	0	0	0	0	0	0	0	0	0	0	0
Bacteria	Kiritimatiellota	Tichowtungiia	Tichowtungiales	Unclassified Tichowtungiales	Unclassified Tichowtungiales	0	0	0	0	0	0	0	0	0	11	12	0	0	0	0	0	2	6	0	0	0	0	0	0	0	0	0	0	0	0	0	0	0	0
Bacteria	Kiritimatiellota	Tichowtungiia	Unclassified Tichowtungiia	Unclassified Tichowtungiia	Unclassified Tichowtungiia	0	0	0	0	0	0	0	0	0	0	0	0	0	0	0	6	2	0	0	0	0	4	5	10	0	0	0	0	0	0	0	0	0	0
Bacteria	Kiritimatiellota	Unclassified Kiritimatiellota	Unclassified Kiritimatiellota	Unclassified Kiritimatiellota	Unclassified Kiritimatiellota	27189	29752	27727	5186	6115	4305	21	29	2	10820	10964	10675	575	529	381	662	667	514	399	329	263	752	712	579	0	0	0	0	0	0	0	0	0	0
Bacteria	Lentisphaerota	Lentisphaerae bacterium (no class in NCBI)	Lentisphaerae bacterium (no order in NCBI)	Lentisphaerae bacterium (no family in NCBI)	Lentisphaerae bacterium (no genus in NCBI)	733	716	758	35	56	41	2	3	0	523	578	590	153	138	106	34	41	31	55	37	43	138	133	127	0	0	0	0	0	0	0	0	0	0
Bacteria	Lentisphaerota	Lentisphaeria	Lentisphaerales	Lentisphaeraceae	Lentisphaera	4	6	2	0	0	0	0	0	0	12	3	4	0	0	0	4	4	0	2	4	1	79	56	55	0	0	0	0	0	0	0	0	0	0
Bacteria	Lentisphaerota	Lentisphaeria	Lentisphaerales	Lentisphaeraceae	Unclassified Lentisphaeraceae	15	13	21	3	6	7	0	0	0	47	50	56	0	0	0	10	10	13	7	11	8	4	11	8	0	0	0	0	0	0	0	0	0	0
Bacteria	Lentisphaerota	Lentisphaeria	Lentisphaerales	Unclassified Lentisphaerales	Unclassified Lentisphaerales	0	0	0	0	0	0	0	0	0	7	13	16	1	7	7	14	28	21	1	3	5	14	11	6	0	0	0	0	0	0	0	0	0	0
Bacteria	Lentisphaerota	Lentisphaeria	Lentisphaeria bacterium (no order in NCBI)	Lentisphaeria bacterium (no family in NCBI)	Lentisphaeria bacterium (no genus in NCBI)	11290	12521	12090	295	363	228	2	2	0	202	254	296	35	25	19	8	22	11	6	7	11	44	30	19	0	0	0	0	0	0	0	0	0	0
Bacteria	Lentisphaerota	Lentisphaeria	Unclassified Lentisphaeria	Unclassified Lentisphaeria	Unclassified Lentisphaeria	10718	11127	10727	1535	1912	1439	101	42	5	11659	13825	13849	2608	1738	1685	750	913	650	233	168	265	1054	1207	1256	0	0	0	0	0	0	0	0	0	0
Bacteria	Lentisphaerota	Lentisphaeria	Victivallales	Unclassified Victivallales	Unclassified Victivallales	1129	1197	1042	346	415	302	27	14	2	1218	1594	1609	531	365	315	148	122	111	8	13	36	109	149	127	0	0	0	0	0	0	0	0	0	0
Bacteria	Lentisphaerota	Lentisphaeria	Victivallales	Victivallaceae	Unclassified Victivallaceae	798	791	733	137	172	140	0	6	0	1389	1689	1784	447	363	286	24	31	15	39	26	34	66	95	111	0	0	0	0	0	0	0	0	0	0
Bacteria	Lentisphaerota	Lentisphaeria	Victivallales	Victivallaceae	Victivallaceae bacterium (no genus in NCBI)	498	527	523	12	13	13	0	4	0	167	233	233	55	50	49	8	3	2	0	0	0	0	3	3	0	0	0	0	0	0	0	0	0	0
Bacteria	Lentisphaerota	Lentisphaeria	Victivallales	Victivallaceae	Victivallis	568	525	489	11	13	6	0	0	0	156	191	212	57	18	34	7	12	6	0	0	0	8	13	12	0	0	0	0	0	0	0	0	0	0
Bacteria	Lentisphaerota	Lentisphaeria	Victivallales	Victivallales bacterium (no family in NCBI)	Victivallales bacterium (no genus in NCBI)	62	88	69	21	36	26	0	0	0	39	19	36	3	6	3	1	8	2	5	8	7	10	11	20	0	0	0	0	0	0	0	0	0	0
Bacteria	Lentisphaerota	Lentisphaerota bacterium (no class in NCBI)	Lentisphaerota bacterium (no order in NCBI)	Lentisphaerota bacterium (no family in NCBI)	Lentisphaerota bacterium (no genus in NCBI)	14509	16603	16103	303	340	272	9	8	2	2310	3548	2572	688	2836	1689	50	61	56	202	139	116	224	242	191	0	0	0	0	0	0	0	0	0	0
Bacteria	Lentisphaerota	Oligosphaeria	Oligosphaerales	Oligosphaeraceae	Oligosphaeraceae bacterium (no genus in NCBI)	479	502	485	2	5	12	0	0	0	10	30	18	0	0	0	0	0	0	0	0	0	0	0	0	0	0	0	0	0	0	0	0	0	0
Bacteria	Lentisphaerota	Oligosphaeria	Oligosphaerales	Oligosphaeraceae	Unclassified Oligosphaeraceae	341	351	294	21	26	12	0	0	0	28	56	54	2	4	0	0	0	0	0	0	4	2	4	0	0	0	0	0	0	0	0	0	0	0
Bacteria	Lentisphaerota	Oligosphaeria	Oligosphaerales	Unclassified Oligosphaerales	Unclassified Oligosphaerales	61	75	63	0	0	0	0	0	0	4	0	0	0	0	0	0	0	0	0	0	0	14	18	20	0	0	0	0	0	0	0	0	0	0
Bacteria	Lentisphaerota	Oligosphaeria	Unclassified Oligosphaeria	Unclassified Oligosphaeria	Unclassified Oligosphaeria	0	2	2	0	0	0	0	0	0	0	0	0	0	0	0	0	0	0	0	0	0	0	0	0	0	0	0	0	0	0	0	0	0	0
Bacteria	Lentisphaerota	Unclassified Lentisphaerota	Unclassified Lentisphaerota	Unclassified Lentisphaerota	Unclassified Lentisphaerota	56974	63905	59736	14040	11483	16266	148	89	8	97260	117241	112394	7169	7571	6417	1912	1960	1648	613	568	632	2703	2664	2740	0	0	0	0	0	0	0	0	0	0
Bacteria	Mycoplasmatota	Candidatus Faecisoma (no class in NCBI)	Candidatus Faecisoma (no order in NCBI)	Candidatus Faecisoma (no family in NCBI)	Candidatus Faecisoma	5	0	7	0	0	0	0	0	0	0	0	0	0	0	0	4	2	0	0	0	0	0	0	0	0	0	0	0	0	0	0	0	0	0
Bacteria	Mycoplasmatota	Candidatus Fimihabitans (no class in NCBI)	Candidatus Fimihabitans (no order in NCBI)	Candidatus Fimihabitans (no family in NCBI)	Candidatus Fimihabitans	4	2	9	2	2	5	0	0	0	0	0	0	4	0	6	0	0	0	0	0	0	0	0	0	0	0	0	0	0	0	0	0	0	0
Bacteria	Mycoplasmatota	Candidatus Izimaplasma	Candidatus Izemoplasmatales	Candidatus Izemoplasmataceae	Candidatus Izemoplasmatales bacterium (no genus in NCBI)	19624	21554	20010	1122	1410	1102	8	0	0	862	1096	972	126	81	82	32	40	30	10	21	21	82	87	128	0	0	0	0	0	0	0	0	0	0
Bacteria	Mycoplasmatota	Candidatus Izimaplasma	Candidatus Izemoplasmatales	Candidatus Izemoplasmataceae	Unclassified Candidatus Izemoplasmataceae	7946	9048	8333	1574	1813	1397	0	0	0	4429	5212	5207	485	263	323	178	179	156	52	46	134	436	553	676	0	0	0	0	0	0	0	0	0	0
Bacteria	Mycoplasmatota	Candidatus Izimaplasma	Candidatus Izemoplasmatales	Candidatus Izemoplasmataceae	Xianfuyuplasma	11	12	12	0	0	0	0	0	0	0	0	0	0	0	0	0	0	0	0	0	0	0	0	0	0	0	0	0	0	0	0	0	0	0
Bacteria	Mycoplasmatota	Candidatus Izimaplasma	Candidatus Izemoplasmatales	Unclassified Candidatus Izemoplasmatales	Unclassified Candidatus Izemoplasmatales	1417	1550	1431	189	231	130	0	0	0	586	593	659	25	11	18	45	43	32	26	7	51	29	94	59	0	0	0	0	0	0	0	0	0	0
Bacteria	Mycoplasmatota	Candidatus Izimaplasma	Unclassified Candidatus Izimaplasma	Unclassified Candidatus Izimaplasma	Unclassified Candidatus Izimaplasma	1210	1377	1233	921	1131	779	40	14	2	469	587	516	25	34	28	121	144	98	46	36	51	102	160	249	0	0	0	0	0	0	0	0	0	0
Bacteria	Mycoplasmatota	Candidatus Pelethosoma (no class in NCBI)	Candidatus Pelethosoma (no order in NCBI)	Candidatus Pelethosoma (no family in NCBI)	Candidatus Pelethosoma	8	15	8	0	0	0	0	0	0	0	0	0	0	0	0	0	0	0	0	0	0	0	0	0	0	0	0	0	0	0	0	0	0	0
Bacteria	Mycoplasmatota	Mollicutes	Acholeplasmatales	Acholeplasmataceae	Acholeplasma	40156	41832	34200	72	110	80	0	0	0	84	107	85	0	0	0	22	24	17	12	10	10	12	3	8	0	0	0	0	0	0	0	0	0	0
Bacteria	Mycoplasmatota	Mollicutes	Acholeplasmatales	Acholeplasmataceae	Acholeplasmataceae bacterium (no genus in NCBI)	403723	383849	329710	388	510	367	1827	616	413	4208	5104	5596	49590	20961	26146	40	43	28	52	61	83	38	47	63	25	0	0	0	0	0	0	0	0	0
Bacteria	Mycoplasmatota	Mollicutes	Acholeplasmatales	Acholeplasmataceae	Alteracholeplasma	37	49	24	0	0	0	0	0	0	0	0	0	0	0	0	0	0	0	0	0	0	0	0	0	0	0	0	0	0	0	0	0	0	0
Bacteria	Mycoplasmatota	Mollicutes	Acholeplasmatales	Acholeplasmataceae	Candidatus Phytoplasma	81	75	58	2	14	4	0	0	0	0	0	0	0	0	0	4	2	3	26	66	37	28	15	37	0	0	0	0	0	0	0	0	0	0
Bacteria	Mycoplasmatota	Mollicutes	Acholeplasmatales	Acholeplasmataceae	Haploplasma	3880	3540	3057	1	2	0	2	0	2	0	0	0	0	0	0	0	0	0	0	0	0	0	0	0	0	0	0	0	0	0	0	0	0	0
Bacteria	Mycoplasmatota	Mollicutes	Acholeplasmatales	Acholeplasmataceae	Mariniplasma	64	76	51	0	0	0	0	0	0	18	6	2	0	0	0	0	0	0	0	0	0	0	0	0	0	0	0	0	0	0	0	0	0	0
Bacteria	Mycoplasmatota	Mollicutes	Acholeplasmatales	Acholeplasmataceae	Paracholeplasma	7691	7336	6388	6	2	0	0	0	0	33	10	36	0	0	0	3	2	0	0	0	0	0	0	0	0	0	0	0	0	0	0	0	0	0
Bacteria	Mycoplasmatota	Mollicutes	Acholeplasmatales	Acholeplasmataceae	Unclassified Acholeplasmataceae	124478	118276	102160	2388	3051	2243	107	27	9	1863	2178	2079	1537	763	843	281	254	216	124	99	177	106	110	156	0	0	0	0	0	0	0	0	0	0
Bacteria	Mycoplasmatota	Mollicutes	Acholeplasmatales	Acholeplasmatales bacterium (no family in NCBI)	Acholeplasmatales bacterium (no genus in NCBI)	14422	15646	14872	860	798	1234	0	0	0	362	326	322	16	11	26	1635	1915	1680	1475	1021	2935	5182	6214	7211	0	0	0	0	0	0	0	0	0	0
Bacteria	Mycoplasmatota	Mollicutes	Acholeplasmatales	Unclassified Acholeplasmatales	Unclassified Acholeplasmatales	5739	6373	5777	1674	1836	2218	42	27	16	3310	3657	3787	34	41	25	4953	5445	4557	2110	1265	3835	8467	10073	11561	0	0	0	0	0	0	0	0	0	0
Bacteria	Mycoplasmatota	Mollicutes	Anaeroplasmatales	Anaeroplasmataceae	Anaeroplasma	47	58	29	40	66	45	0	0	0	4	8	12	0	0	0	0	0	0	3	2	1	2	2	4	0	0	0	0	0	0	0	0	0	0
Bacteria	Mycoplasmatota	Mollicutes	Anaeroplasmatales	Anaeroplasmataceae	Anaeroplasmataceae bacterium (no genus in NCBI)	0	0	0	0	0	0	0	0	0	2	6	2	0	0	0	2	4	2	0	0	0	0	0	0	0	0	0	0	0	0	0	0	0	0
Bacteria	Mycoplasmatota	Mollicutes	Anaeroplasmatales	Anaeroplasmataceae	Unclassified Anaeroplasmataceae	29	40	32	2	3	2	0	0	0	17	19	29	4	4	0	0	0	0	0	0	0	0	0	0	0	0	0	0	0	0	0	0	0	0
Bacteria	Mycoplasmatota	Mollicutes	Anaeroplasmatales	Unclassified Anaeroplasmatales	Unclassified Anaeroplasmatales	38	20	24	2	0	7	2	2	2	0	0	0	0	0	0	0	0	0	0	0	0	0	0	0	0	0	0	0	0	0	0	0	0	0
Bacteria	Mycoplasmatota	Mollicutes	Entomoplasmatales	Entomoplasmataceae	Mesoplasma	0	0	0	0	10	0	0	0	0	0	0	0	0	0	0	0	0	0	0	0	0	0	0	0	0	0	0	0	0	0	0	0	0	0
Bacteria	Mycoplasmatota	Mollicutes	Entomoplasmatales	Spiroplasmataceae	Spiroplasma	2	2	4	4	0	1	0	0	0	2	2	3	0	0	0	399	423	382	8	5	10	145	133	127	0	0	0	0	0	0	0	0	0	0
Bacteria	Mycoplasmatota	Mollicutes	Entomoplasmatales	Spiroplasmataceae	Unclassified Spiroplasmataceae	4	2	1	0	0	0	0	0	0	0	0	0	0	0	0	54	40	68	3	0	0	34	27	21	0	0	0	0	0	0	0	0	0	0
Bacteria	Mycoplasmatota	Mollicutes	Entomoplasmatales	Unclassified Entomoplasmatales	Unclassified Entomoplasmatales	10	4	1	0	0	0	0	0	0	0	0	0	0	0	0	57	55	66	21	18	39	12	10	19	0	0	0	0	0	0	0	0	0	0
Bacteria	Mycoplasmatota	Mollicutes	Haloplasmatales	Haloplasmataceae	Haloplasmataceae bacterium (no genus in NCBI)	13	5	28	0	0	0	0	0	0	0	5	4	0	0	0	0	0	0	0	0	0	0	0	0	0	0	0	0	0	0	0	0	0	0
Bacteria	Mycoplasmatota	Mollicutes	Haloplasmatales	Haloplasmataceae	Unclassified Haloplasmataceae	71	63	72	19	22	20	0	0	0	0	0	0	0	0	0	0	0	0	0	0	0	0	0	0	0	0	0	0	0	0	0	0	0	0
Bacteria	Mycoplasmatota	Mollicutes	Haloplasmatales	Unclassified Haloplasmatales	Unclassified Haloplasmatales	26	30	12	0	0	0	0	0	0	0	0	0	0	0	0	0	0	0	0	0	0	0	0	0	0	0	0	0	0	0	0	0	0	0
Bacteria	Mycoplasmatota	Mollicutes	Mollicutes bacterium (no order in NCBI)	Mollicutes bacterium (no family in NCBI)	Mollicutes bacterium (no genus in NCBI)	342	409	299	62	99	85	75	28	4	40	64	62	11	8	6	0	0	0	9	7	1	0	0	0	0	0	0	0	0	0	0	0	0	0
Bacteria	Mycoplasmatota	Mollicutes	Mycoplasmatales	Mycoplasmataceae	Candidatus Hepatoplasma	0	0	0	0	0	0	0	0	0	0	0	0	0	0	0	0	0	0	221	277	343	578	691	530	0	0	0	0	0	0	0	0	0	0
Bacteria	Mycoplasmatota	Mollicutes	Mycoplasmatales	Mycoplasmataceae	Candidatus Moeniiplasma	0	0	0	0	0	0	0	0	0	0	0	0	0	0	0	0	0	0	0	0	0	11	24	29	0	0	0	0	0	0	0	0	0	0
Bacteria	Mycoplasmatota	Mollicutes	Mycoplasmatales	Mycoplasmataceae	Mesomycoplasma	6	13	8	0	0	0	0	0	0	0	0	0	0	0	0	0	0	0	0	0	0	0	0	0	0	0	0	0	0	0	0	0	0	0
Bacteria	Mycoplasmatota	Mollicutes	Mycoplasmatales	Mycoplasmataceae	Mycoplasma	0	0	0	122	181	97	2	4	3	14	28	15	5	12	11	0	4	2	32	16	41	20	29	36	0	0	0	0	0	0	0	0	0	0
Bacteria	Mycoplasmatota	Mollicutes	Mycoplasmatales	Mycoplasmataceae	Mycoplasmataceae bacterium (no genus in NCBI)	1	1	3	0	0	0	0	0	0	1	3	5	0	0	0	0	0	0	0	0	0	0	0	0	0	0	0	0	0	0	0	0	0	0
Bacteria	Mycoplasmatota	Mollicutes	Mycoplasmatales	Mycoplasmataceae	Mycoplasmopsis	21	14	17	462	492	344	15	26	9	93	158	111	17	32	51	260	202	176	278	322	444	322	419	627	0	0	0	0	0	0	0	0	0	0
Bacteria	Mycoplasmatota	Mollicutes	Mycoplasmatales	Mycoplasmataceae	Unclassified Mycoplasmataceae	46	52	36	129	158	108	0	0	0	33	30	30	37	78	22	155	130	77	218	226	392	991	1145	945	0	0	0	0	0	0	0	0	0	0
Bacteria	Mycoplasmatota	Mollicutes	Mycoplasmatales	Mycoplasmatales bacterium (no family in NCBI)	Mycoplasmatales bacterium (no genus in NCBI)	0	0	0	0	0	0	0	0	0	0	0	0	0	0	0	0	0	0	0	0	0	4	2	2	0	0	0	0	0	0	0	0	0	0
Bacteria	Mycoplasmatota	Mollicutes	Mycoplasmatales	Unclassified Mycoplasmatales	Unclassified Mycoplasmatales	24	25	15	158	134	144	0	0	0	105	89	92	28	13	24	120	105	90	269	274	398	902	913	799	0	0	0	0	0	0	0	0	0	0
Bacteria	Mycoplasmatota	Mollicutes	Unclassified Mollicutes	Unclassified Mollicutes	Unclassified Mollicutes	4786	4979	4181	1669	1881	1510	65	33	13	614	854	657	238	158	253	326	352	269	271	330	412	1125	1477	1624	0	0	0	0	0	0	0	0	0	0
Bacteria	Mycoplasmatota	Mycoplasmatota bacterium (no class in NCBI)	Mycoplasmatota bacterium (no order in NCBI)	Mycoplasmatota bacterium (no family in NCBI)	Mycoplasmatota bacterium (no genus in NCBI)	149	141	108	68	79	68	38	12	24	84	78	75	6	1	0	0	0	0	0	0	0	0	0	0	0	0	0	0	0	0	0	0	0	0
Bacteria	Mycoplasmatota	Mycoplasmoidales (no class in NCBI)	Mycoplasmoidales	Metamycoplasmataceae	Metamycoplasma	14	10	3	0	0	0	0	0	0	1	5	8	3	2	3	2	4	2	0	0	0	0	0	0	0	0	0	0	0	0	0	0	0	0
Bacteria	Mycoplasmatota	Mycoplasmoidales (no class in NCBI)	Mycoplasmoidales	Metamycoplasmataceae	Unclassified Metamycoplasmataceae	8	10	13	2	5	0	0	0	0	0	0	0	64	14	20	4	5	6	0	0	0	0	0	0	0	0	0	0	0	0	0	0	0	0
Bacteria	Mycoplasmatota	Mycoplasmoidales (no class in NCBI)	Mycoplasmoidales	Mycoplasmoidaceae	Unclassified Mycoplasmoidaceae	0	0	0	4	2	2	0	0	0	0	4	0	0	0	0	0	0	0	0	0	0	0	0	0	0	0	0	0	0	0	0	0	0	0
Bacteria	Mycoplasmatota	Mycoplasmoidales (no class in NCBI)	Mycoplasmoidales	Unclassified Mycoplasmoidales	Unclassified Mycoplasmoidales	0	0	0	0	0	0	0	0	0	0	0	0	0	0	0	0	0	0	60	28	70	0	0	0	0	0	0	0	0	0	0	0	0	0
Bacteria	Mycoplasmatota	Tenericutes bacterium (no class in NCBI)	Tenericutes bacterium (no order in NCBI)	Tenericutes bacterium (no family in NCBI)	Tenericutes bacterium (no genus in NCBI)	2705	2859	2662	333	378	376	0	0	0	312	311	307	19	8	14	305	344	308	289	192	646	1194	1415	1701	0	0	0	0	0	0	0	0	0	0
Bacteria	Mycoplasmatota	Unclassified Mycoplasmatota	Unclassified Mycoplasmatota	Unclassified Mycoplasmatota	Unclassified Mycoplasmatota	76236	84127	77467	3899	4603	3817	25	26	5	15502	16904	17070	699	488	584	5043	5215	4260	2152	1627	3592	6958	8042	8883	0	0	0	0	0	0	0	0	0	0
Bacteria	Myxococcota	Haliangiales (no class in NCBI)	Haliangiales	Kofleriaceae	Haliangium	4	7	0	0	0	0	0	0	0	0	0	0	13	27	16	4	16	17	0	0	0	0	2	8	0	0	0	0	0	0	0	0	0	0
Bacteria	Myxococcota	Haliangiales (no class in NCBI)	Haliangiales	Kofleriaceae	Kofleriaceae bacterium (no genus in NCBI)	1	4	4	49	44	37	0	0	0	6	3	2	10	0	0	69	43	51	47	52	82	216	219	353	0	0	0	0	0	0	0	0	0	0
Bacteria	Myxococcota	Haliangiales (no class in NCBI)	Haliangiales	Kofleriaceae	Unclassified Kofleriaceae	5	0	3	242	262	212	0	0	0	85	143	132	22	19	16	523	574	482	38	36	37	1214	1585	2285	0	0	0	0	0	0	0	0	0	0
Bacteria	Myxococcota	Haliangiales (no class in NCBI)	Haliangiales	Unclassified Haliangiales	Unclassified Haliangiales	5	7	0	85	77	76	0	0	0	40	40	37	0	0	0	87	111	95	26	38	39	95	81	122	0	0	0	0	0	0	0	0	0	0
Bacteria	Myxococcota	Myxococcia	Myxococcales	Anaeromyxobacteraceae	Anaeromyxobacter	7	6	9	75656	49711	85729	36	4	0	63	41	42	6	7	4	200	170	155	46159	28282	10169	2014	1926	1249	0	0	0	0	0	0	0	0	0	0
Bacteria	Myxococcota	Myxococcia	Myxococcales	Anaeromyxobacteraceae	Anaeromyxobacteraceae bacterium (no genus in NCBI)	0	0	0	113115	78630	127938	0	0	0	0	0	0	5	0	0	189	228	201	22484	13597	4869	2098	1950	1272	0	0	0	0	0	0	0	0	0	0
Bacteria	Myxococcota	Myxococcia	Myxococcales	Anaeromyxobacteraceae	Unclassified Anaeromyxobacteraceae	4	0	2	131066	89780	149216	45	8	0	157	147	140	33	18	18	172	220	217	30608	19200	6175	1960	1902	1178	0	0	0	0	0	0	0	0	0	0
Bacteria	Myxococcota	Myxococcia	Myxococcales	Archangiaceae	Archangiaceae bacterium (no genus in NCBI)	0	0	0	56	18	70	0	0	0	0	0	0	0	0	0	10	8	6	0	0	0	0	0	0	0	0	0	0	0	0	0	0	0	0
Bacteria	Myxococcota	Myxococcia	Myxococcales	Archangiaceae	Archangium	0	0	0	25783	5434	25551	0	0	0	85	143	127	2	2	3	234	256	190	421	319	237	117	116	86	0	0	0	0	0	0	0	0	0	0
Bacteria	Myxococcota	Myxococcia	Myxococcales	Archangiaceae	Cystobacter	4	2	0	33	15	46	0	0	0	2	8	0	0	0	0	10	13	17	0	0	0	2	2	4	0	0	0	0	0	0	0	0	0	0
Bacteria	Myxococcota	Myxococcia	Myxococcales	Archangiaceae	Hyalangium	0	0	0	0	0	0	0	0	0	0	0	0	0	0	0	28	14	33	0	0	0	0	0	0	0	0	0	0	0	0	0	0	0	0
Bacteria	Myxococcota	Myxococcia	Myxococcales	Archangiaceae	Stigmatella	0	0	0	15	5	14	0	0	0	4	14	10	6	9	5	2	6	6	0	0	0	25	10	9	0	0	0	0	0	0	0	0	0	0
Bacteria	Myxococcota	Myxococcia	Myxococcales	Archangiaceae	Unclassified Archangiaceae	4	2	0	7264	1642	7339	7	11	1	117	99	87	8	4	4	377	429	377	346	233	149	122	105	135	0	0	0	0	0	0	0	0	0	0
Bacteria	Myxococcota	Myxococcia	Myxococcales	Archangiaceae	Vitiosangium	0	0	0	13	1	9	0	0	0	4	5	6	0	0	0	2	5	4	14	3	10	3	5	5	0	0	0	0	0	0	0	0	0	0
Bacteria	Myxococcota	Myxococcia	Myxococcales	Enhygromyxa (no family in NCBI)	Enhygromyxa	0	0	0	0	0	0	0	0	0	0	0	0	0	0	0	15	17	16	14	9	1	117	79	80	0	0	0	0	0	0	0	0	0	0
Bacteria	Myxococcota	Myxococcia	Myxococcales	Myxococcaceae	Candidatus Fimimonas	0	0	0	0	0	0	0	0	0	0	0	0	5	35	51	0	0	0	0	0	0	0	0	0	0	0	0	0	0	0	0	0	0	0
Bacteria	Myxococcota	Myxococcia	Myxococcales	Myxococcaceae	Corallococcus	15	36	40	615	315	639	8	2	0	138	331	212	34	22	43	790	875	801	382	361	339	307	310	228	434	0	0	0	0	0	0	0	0	0
Bacteria	Myxococcota	Myxococcia	Myxococcales	Myxococcaceae	Myxococcaceae bacterium (no genus in NCBI)	8	6	17	212	38	180	0	0	0	38	34	21	76	46	76	2030	2818	2500	441	347	301	932	951	807	0	0	0	0	0	0	0	0	0	0
Bacteria	Myxococcota	Myxococcia	Myxococcales	Myxococcaceae	Myxococcus	0	3	2	789	256	838	5	7	0	169	119	40	24	24	26	129	158	153	111	118	108	102	91	105	0	0	0	0	0	0	0	0	0	0
Bacteria	Myxococcota	Myxococcia	Myxococcales	Myxococcaceae	Pyxidicoccus	0	0	0	19	22	45	0	0	0	6	2	3	1	0	4	19	32	27	4	4	5	14	34	27	0	0	0	0	0	0	0	0	0	0
Bacteria	Myxococcota	Myxococcia	Myxococcales	Myxococcaceae	Unclassified Myxococcaceae	71	64	63	6768	2434	7302	69	112	37	541	856	485	192	273	198	5319	6252	5111	1655	1458	1053	2279	2126	1882	0	0	0	0	0	0	0	0	0	0
Bacteria	Myxococcota	Myxococcia	Myxococcales	Myxococcales bacterium (no family in NCBI)	Myxococcales bacterium (no genus in NCBI)	31	44	43	116	41	97	0	0	0	1423	2067	1697	47	101	108	1609	1957	1703	1018	701	945	1415	1066	815	0	0	0	0	0	0	0	0	0	0
Bacteria	Myxococcota	Myxococcia	Myxococcales	Paraliomyxa (no family in NCBI)	Paraliomyxa	0	0	0	4	0	0	0	0	0	0	0	0	12	10	2	0	0	0	4	4	2	338	12	12	0	0	0	0	0	0	0	0	0	0
Bacteria	Myxococcota	Myxococcia	Myxococcales	Sorangiineae bacterium (no family in NCBI)	Sorangiineae bacterium (no genus in NCBI)	9536	10105	10068	0	0	4	0	0	0	0	6	3	0	0	0	2000	2314	1864	18	28	10	0	2	2	0	0	0	0	0	0	0	0	0	0
Bacteria	Myxococcota	Myxococcia	Myxococcales	Unclassified Myxococcales	Unclassified Myxococcales	623	627	627	204810	66749	215854	126	65	33	3569	4068	2893	954	1311	910	27025	31225	25452	15476	10718	6344	7963	6291	6242	0	0	0	0	0	0	0	0	0	0
Bacteria	Myxococcota	Myxococcia	Myxococcales	Vulgatibacteraceae	Unclassified Vulgatibacteraceae	3	1	0	9	0	3	0	0	0	0	0	0	0	0	0	0	0	0	0	0	0	0	0	0	0	0	0	0	0	0	0	0	0	0
Bacteria	Myxococcota	Myxococcia	Myxococcales	Vulgatibacteraceae	Vulgatibacter	3	0	1	16	0	15	0	0	0	0	0	0	0	0	0	5	6	6	5	1	0	0	0	0	0	0	0	0	0	0	0	0	0	0
Bacteria	Myxococcota	Myxococcia	Unclassified Myxococcia	Unclassified Myxococcia	Unclassified Myxococcia	119	105	120	27432	10009	29937	27	12	3	915	1309	863	255	381	324	8148	9661	7911	2312	1676	1025	1458	1322	1460	0	0	0	0	0	0	0	0	0	0
Bacteria	Myxococcota	Myxococcota bacterium (no class in NCBI)	Myxococcota bacterium (no order in NCBI)	Myxococcota bacterium (no family in NCBI)	Myxococcota bacterium (no genus in NCBI)	70	73	62	24	4	20	0	0	0	325	316	321	15	24	19	24	22	16	946	564	963	15841	16420	10752	0	0	0	0	0	0	0	0	0	0
Bacteria	Myxococcota	Nannocystales (no class in NCBI)	Nannocystales	Nannocystaceae	Nannocystaceae bacterium (no genus in NCBI)	0	0	0	0	0	0	0	0	0	0	0	0	4	4	5	11	19	2	0	0	0	0	0	0	0	0	0	0	0	0	0	0	0	0
Bacteria	Myxococcota	Nannocystales (no class in NCBI)	Nannocystales	Nannocystaceae	Nannocystis	13	4	7	145	145	117	3	6	0	170	170	188	5	22	19	456	701	578	4778	3092	4120	34825	25995	18804	0	0	0	0	0	0	0	0	0	0
Bacteria	Myxococcota	Nannocystales (no class in NCBI)	Nannocystales	Nannocystaceae	Plesiocystis	0	0	0	14	0	6	0	0	0	0	0	0	0	0	0	7	12	7	0	0	0	4	3	5	0	0	0	0	0	0	0	0	0	0
Bacteria	Myxococcota	Nannocystales (no class in NCBI)	Nannocystales	Nannocystaceae	Pseudenhygromyxa	0	0	0	0	0	0	0	0	0	0	0	0	0	0	0	0	0	0	2	2	0	0	0	0	0	0	0	0	0	0	0	0	0	0
Bacteria	Myxococcota	Nannocystales (no class in NCBI)	Nannocystales	Nannocystaceae	Unclassified Nannocystaceae	0	2	2	56	52	50	4	4	0	72	98	92	0	0	0	192	235	210	182	135	178	1355	941	766	0	0	0	0	0	0	0	0	0	0
Bacteria	Myxococcota	Nannocystales (no class in NCBI)	Nannocystales	Unclassified Nannocystales	Unclassified Nannocystales	4	0	0	104	119	61	2	4	0	92	109	114	0	0	0	223	238	179	185	112	160	662	509	440	0	0	0	0	0	0	0	0	0	0
Bacteria	Myxococcota	Polyangiales (no class in NCBI)	Polyangiales	Labilitrichaceae	Labilithrix	7	14	14	124	72	97	0	0	0	43	37	36	5	7	11	1934	2344	1918	146	126	138	158	145	120	0	0	0	0	0	0	0	0	0	0
Bacteria	Myxococcota	Polyangiales (no class in NCBI)	Polyangiales	Labilitrichaceae	Unclassified Labilitrichaceae	3	0	4	12	25	21	0	0	0	19	28	8	3	6	5	247	298	228	13	3	25	31	38	37	0	0	0	0	0	0	0	0	0	0
Bacteria	Myxococcota	Polyangiales (no class in NCBI)	Polyangiales	Phaselicystidaceae	Phaselicystis	0	0	0	0	0	0	0	0	0	0	0	0	0	0	0	0	0	0	0	3	2	0	0	0	0	0	0	0	0	0	0	0	0	0
Bacteria	Myxococcota	Polyangiales (no class in NCBI)	Polyangiales	Polyangiaceae	Aetherobacter	0	0	0	0	0	0	0	0	0	0	0	0	0	0	0	77	94	85	2	3	7	15	7	8	0	0	0	0	0	0	0	0	0	0
Bacteria	Myxococcota	Polyangiales (no class in NCBI)	Polyangiales	Polyangiaceae	Byssovorax	0	0	0	0	0	0	0	0	0	0	0	0	0	0	0	2	3	5	0	0	0	0	0	0	0	0	0	0	0	0	0	0	0	0
Bacteria	Myxococcota	Polyangiales (no class in NCBI)	Polyangiales	Polyangiaceae	Chondromyces	0	0	0	3	0	8	0	0	0	0	0	0	0	0	0	122	137	110	10	4	5	7	4	4	0	0	0	0	0	0	0	0	0	0
Bacteria	Myxococcota	Polyangiales (no class in NCBI)	Polyangiales	Polyangiaceae	Jahnella	0	0	0	0	0	0	0	0	0	0	0	0	0	0	0	7	7	4	0	0	0	0	0	0	0	0	0	0	0	0	0	0	0	0
Bacteria	Myxococcota	Polyangiales (no class in NCBI)	Polyangiales	Polyangiaceae	Minicystis	3	5	7	30	3	35	0	0	0	33	18	30	11	6	6	8064	9830	7643	27	23	27	126	80	93	0	0	0	0	0	0	0	0	0	0
Bacteria	Myxococcota	Polyangiales (no class in NCBI)	Polyangiales	Polyangiaceae	Polyangiaceae bacterium (no genus in NCBI)	2	0	6	54	66	41	0	0	0	62	38	27	20	25	17	4111	8216	10361	513	389	180	463	361	282	0	0	0	0	0	0	0	0	0	0
Bacteria	Myxococcota	Polyangiales (no class in NCBI)	Polyangiales	Polyangiaceae	Polyangium	28	29	31	38	40	25	0	0	0	27	27	29	12	42	28	6772	14003	18200	143	128	88	493	371	259	0	0	0	0	0	0	0	0	0	0
Bacteria	Myxococcota	Polyangiales (no class in NCBI)	Polyangiales	Polyangiaceae	Sorangium	39	30	29	22	20	45	0	0	0	59	29	42	26	19	29	3004	4103	3219	167	127	119	257	187	174	0	0	0	0	0	0	0	0	0	0
Bacteria	Myxococcota	Polyangiales (no class in NCBI)	Polyangiales	Polyangiaceae	Unclassified Polyangiaceae	361	540	441	1132	1188	1024	39	16	0	1739	1534	1490	616	813	517	47184	72513	72210	1356	1245	1096	4472	3108	2771	0	0	0	0	0	0	0	0	0	0
Bacteria	Myxococcota	Polyangiales (no class in NCBI)	Polyangiales	Sandaracinaceae	Sandaracinaceae bacterium (no genus in NCBI)	0	0	0	8	4	2	0	0	0	0	0	0	0	0	0	58	83	72	1028	703	806	5046	4046	3311	0	0	0	0	0	0	0	0	0	0
Bacteria	Myxococcota	Polyangiales (no class in NCBI)	Polyangiales	Sandaracinaceae	Sandaracinus	2	3	0	7	14	7	0	0	0	28	15	37	14	12	10	106	145	163	151	100	88	209	177	172	0	0	0	0	0	0	0	0	0	0
Bacteria	Myxococcota	Polyangiales (no class in NCBI)	Polyangiales	Sandaracinaceae	Unclassified Sandaracinaceae	18	16	10	129	65	82	0	0	0	62	68	44	0	0	0	519	716	581	3042	2375	2564	13867	10919	8454	0	0	0	0	0	0	0	0	0	0
Bacteria	Myxococcota	Polyangiales (no class in NCBI)	Polyangiales	Unclassified Polyangiales	Unclassified Polyangiales	159	170	157	1070	1167	986	0	0	0	885	867	941	298	395	328	11154	15681	13838	649	629	563	1497	1169	1106	0	0	0	0	0	0	0	0	0	0
Bacteria	Myxococcota	Unclassified Myxococcota	Unclassified Myxococcota	Unclassified Myxococcota	Unclassified Myxococcota	2658	3175	2934	52494	25417	54675	195	75	16	14715	13955	12577	3762	5240	3808	299229	418442	332711	18770	14517	13705	48649	39042	31900	0	0	0	0	0	0	0	0	0	0
Bacteria	Nitrospinota	Nitrospinia	Nitrospinales	Nitrospinaceae	Candidatus Nitrohelix	0	0	0	0	0	0	0	0	0	0	0	0	0	0	0	0	0	0	0	0	0	3	2	1	0	0	0	0	0	0	0	0	0	0
Bacteria	Nitrospinota	Nitrospinia	Nitrospinales	Nitrospinaceae	Candidatus Nitronauta	0	0	0	0	0	0	0	0	0	0	0	0	0	0	0	0	0	0	2	5	2	0	0	0	0	0	0	0	0	0	0	0	0	0
Bacteria	Nitrospinota	Nitrospinia	Nitrospinales	Nitrospinaceae	Nitrospina	71	74	36	28	13	8	0	0	0	13	6	6	0	0	0	9	8	8	0	0	0	17	14	32	0	0	0	0	0	0	0	0	0	0
Bacteria	Nitrospinota	Nitrospinia	Nitrospinales	Nitrospinaceae	Unclassified Nitrospinaceae	15	18	5	60	82	76	0	0	0	22	27	22	6	14	12	36	21	17	10	9	6	12	17	7	0	0	0	0	0	0	0	0	0	0
Bacteria	Nitrospinota	Nitrospinia	Nitrospinales	Unclassified Nitrospinales	Unclassified Nitrospinales	0	0	0	44	34	43	0	0	0	28	20	19	0	0	0	5	8	6	8	8	15	7	6	16	0	0	0	0	0	0	0	0	0	0
Bacteria	Nitrospinota	Nitrospinia	Unclassified Nitrospinia	Unclassified Nitrospinia	Unclassified Nitrospinia	28	31	17	26	14	18	6	2	0	12	11	13	4	8	3	43	29	32	11	3	10	17	7	9	0	0	0	0	0	0	0	0	0	0
Bacteria	Nitrospinota	Nitrospinota bacterium (no class in NCBI)	Nitrospinota bacterium (no order in NCBI)	Nitrospinota bacterium (no family in NCBI)	Nitrospinota bacterium (no genus in NCBI)	0	0	0	9	11	8	0	0	0	3	0	0	0	0	0	0	0	0	2	2	2	34	20	23	0	0	0	0	0	0	0	0	0	0
Bacteria	Nitrospinota	Unclassified Nitrospinota	Unclassified Nitrospinota	Unclassified Nitrospinota	Unclassified Nitrospinota	71	82	57	832	1007	732	5	6	0	214	257	274	80	68	70	235	247	267	86	70	85	191	298	302	0	0	0	0	0	0	0	0	0	0
Bacteria	Nitrospirota	Nitrospirae bacterium (no class in NCBI)	Nitrospirae bacterium (no order in NCBI)	Nitrospirae bacterium (no family in NCBI)	Nitrospirae bacterium (no genus in NCBI)	0	0	0	38	40	48	0	0	0	3	0	8	0	0	0	25	25	18	18	17	5	17	3	7	0	0	0	0	0	0	0	0	0	0
Bacteria	Nitrospirota	Nitrospiria	Candidatus Troglogloeales	Candidatus Manganitrophaceae	Candidatus Manganitrophus	0	0	0	21	20	17	0	0	0	2	4	19	0	4	2	8	16	13	38	20	12	22	16	36	0	0	0	0	0	0	0	0	0	0
Bacteria	Nitrospirota	Nitrospiria	Candidatus Troglogloeales	Candidatus Manganitrophaceae	Unclassified Candidatus Manganitrophaceae	3	3	2	7	10	9	0	0	0	7	11	4	0	0	0	4	4	7	10	6	3	0	0	0	0	0	0	0	0	0	0	0	0	0
Bacteria	Nitrospirota	Nitrospiria	Candidatus Troglogloeales	Unclassified Candidatus Troglogloeales	Unclassified Candidatus Troglogloeales	0	0	0	29	47	37	0	0	0	2	4	0	5	8	9	6	11	10	11	4	7	0	0	0	0	0	0	0	0	0	0	0	0	0
Bacteria	Nitrospirota	Nitrospiria	Nitrospirales	Nitrospiraceae	Candidatus Magnetobacterium	13	15	9	203	258	218	0	0	0	52	57	54	6	3	10	80	79	98	0	0	0	4	6	5	0	0	0	0	0	0	0	0	0	0
Bacteria	Nitrospirota	Nitrospiria	Nitrospirales	Nitrospiraceae	Candidatus Magnetominusculus	0	0	0	3	2	7	0	0	0	0	0	0	0	0	0	0	0	0	0	2	6	0	0	0	0	0	0	0	0	0	0	0	0	0
Bacteria	Nitrospirota	Nitrospiria	Nitrospirales	Nitrospiraceae	Candidatus Magnetoovum	0	0	0	2	2	9	0	0	0	0	0	0	0	0	0	34	46	37	14	1	5	42	49	34	0	0	0	0	0	0	0	0	0	0
Bacteria	Nitrospirota	Nitrospiria	Nitrospirales	Nitrospiraceae	Candidatus Sulfobium	0	0	0	5	8	10	0	0	0	2	0	0	0	0	0	0	0	0	2	5	1	0	0	0	0	0	0	0	0	0	0	0	0	0
Bacteria	Nitrospirota	Nitrospiria	Nitrospirales	Nitrospiraceae	Leptospirillum	5	3	1	6	2	4	0	0	0	3	1	2	0	0	0	0	0	0	12	7	2	0	0	0	0	0	0	0	0	0	0	0	0	0
Bacteria	Nitrospirota	Nitrospiria	Nitrospirales	Nitrospiraceae	Nitrospira	793	715	648	4790	4737	4611	853	672	220	1595	1979	2116	14988	21459	12501	30360	35773	25226	63913	51219	48986	37066	38204	34358	0	0	0	0	0	0	0	0	0	0
Bacteria	Nitrospirota	Nitrospiria	Nitrospirales	Nitrospiraceae	Nitrospiraceae bacterium (no genus in NCBI)	2	0	0	99	119	66	0	0	0	157	220	206	15	17	6	1018	944	855	815	589	388	227	234	195	0	0	0	0	0	0	0	0	0	0
Bacteria	Nitrospirota	Nitrospiria	Nitrospirales	Nitrospiraceae	Unclassified Nitrospiraceae	194	190	194	3218	3945	2777	33	7	0	2675	2390	2804	1650	3357	3589	3891	4060	2945	12907	9052	5093	3920	4118	4207	5	0	0	0	2	0	8	0	0	0
Bacteria	Nitrospirota	Nitrospiria	Nitrospirales	Nitrospirales bacterium (no family in NCBI)	Nitrospirales bacterium (no genus in NCBI)	0	0	0	2	0	2	0	0	0	0	0	0	14	19	16	0	0	0	684	486	208	448	460	304	0	0	0	0	0	0	0	0	0	0
Bacteria	Nitrospirota	Nitrospiria	Nitrospirales	Unclassified Nitrospirales	Unclassified Nitrospirales	107	125	98	1692	1947	1403	31	29	6	391	498	446	425	617	480	960	923	747	1168	781	593	817	904	1093	0	0	0	0	0	0	0	0	0	0
Bacteria	Nitrospirota	Nitrospiria	Unclassified Nitrospiria	Unclassified Nitrospiria	Unclassified Nitrospiria	116	127	85	1640	2102	1576	0	2	4	275	400	346	88	136	113	705	769	527	437	314	343	395	438	487	0	0	0	0	0	0	0	0	0	0
Bacteria	Nitrospirota	Nitrospirota bacterium (no class in NCBI)	Nitrospirota bacterium (no order in NCBI)	Nitrospirota bacterium (no family in NCBI)	Nitrospirota bacterium (no genus in NCBI)	57	59	46	70	83	80	55	16	7	118	120	137	14	20	6	424	432	334	1552	1039	463	405	449	370	0	0	0	0	0	0	0	0	0	0
Bacteria	Nitrospirota	Thermodesulfovibrionia	Thermodesulfovibrionales	Thermodesulfovibrionaceae	Thermodesulfovibrio	0	0	0	115	125	140	0	0	0	2	2	5	0	0	0	8	0	0	27	18	14	8	10	11	0	0	0	0	0	0	0	0	0	0
Bacteria	Nitrospirota	Thermodesulfovibrionia	Thermodesulfovibrionales	Thermodesulfovibrionaceae	Unclassified Thermodesulfovibrionaceae	0	0	0	21	28	24	0	0	0	0	0	0	0	0	0	0	0	0	17	12	1	0	0	0	0	0	0	0	0	0	0	0	0	0
Bacteria	Nitrospirota	Thermodesulfovibrionia	Thermodesulfovibrionales	Thermodesulfovibrionales bacterium (no family in NCBI)	Thermodesulfovibrionales bacterium (no genus in NCBI)	2	1	0	54	38	78	0	0	0	0	4	5	5	4	6	33	31	22	18	6	15	42	67	52	0	0	0	0	0	0	0	0	0	0
Bacteria	Nitrospirota	Thermodesulfovibrionia	Thermodesulfovibrionales	Unclassified Thermodesulfovibrionales	Unclassified Thermodesulfovibrionales	10	15	15	250	294	254	0	4	0	16	21	42	8	2	8	66	65	62	74	53	43	64	51	61	0	0	0	0	0	0	0	0	0	0
Bacteria	Nitrospirota	Thermodesulfovibrionia	Thermodesulfovibrionia bacterium (no order in NCBI)	Thermodesulfovibrionia bacterium (no family in NCBI)	Thermodesulfovibrionia bacterium (no genus in NCBI)	0	0	0	2	5	3	0	0	0	0	0	0	0	0	0	0	0	0	0	0	0	0	0	0	0	0	0	0	0	0	0	0	0	0
Bacteria	Nitrospirota	Thermodesulfovibrionia	Unclassified Thermodesulfovibrionia	Unclassified Thermodesulfovibrionia	Unclassified Thermodesulfovibrionia	70	46	29	575	688	515	8	1	0	218	268	262	10	16	17	178	167	123	99	85	117	170	204	266	0	0	0	0	0	0	0	0	0	0
Bacteria	Nitrospirota	Unclassified Nitrospirota	Unclassified Nitrospirota	Unclassified Nitrospirota	Unclassified Nitrospirota	715	691	602	8653	9377	9205	197	118	40	3337	4331	3893	921	1073	936	4960	4906	3823	44977	29337	11009	7756	7957	6742	0	0	0	0	0	0	0	0	0	0
Bacteria	Planctomycetota	Candidatus Brocadiia	Candidatus Brocadiales	Candidatus Brocadiaceae	Candidatus Brocadia	546	432	376	93	87	84	2	5	0	60	79	83	18	21	29	137	72	82	282	310	359	119	136	97	0	0	0	0	0	0	0	0	0	0
Bacteria	Planctomycetota	Candidatus Brocadiia	Candidatus Brocadiales	Candidatus Brocadiaceae	Candidatus Brocadiaceae bacterium (no genus in NCBI)	0	0	0	9	1	5	0	0	0	74	107	143	0	0	0	18	39	23	30	19	4	0	0	0	0	0	0	0	0	0	0	0	0	0
Bacteria	Planctomycetota	Candidatus Brocadiia	Candidatus Brocadiales	Candidatus Brocadiaceae	Candidatus Jettenia	0	0	0	7	4	21	0	0	0	4	5	1	10	16	13	0	0	0	9	2	2	7	2	3	0	0	0	0	0	0	0	0	0	0
Bacteria	Planctomycetota	Candidatus Brocadiia	Candidatus Brocadiales	Candidatus Brocadiaceae	Candidatus Kuenenia	4	2	0	109	71	87	0	0	0	6	11	4	14	21	5	129	100	108	7	6	9	6	0	2	0	0	0	0	0	0	0	0	0	0
Bacteria	Planctomycetota	Candidatus Brocadiia	Candidatus Brocadiales	Candidatus Brocadiaceae	Unclassified Candidatus Brocadiaceae	29	13	16	379	309	269	4	3	0	259	454	367	55	25	39	303	310	262	137	130	166	180	196	178	0	0	0	0	0	0	0	0	0	0
Bacteria	Planctomycetota	Candidatus Brocadiia	Candidatus Brocadiales	Candidatus Brocadiales bacterium (no family in NCBI)	Candidatus Brocadiales bacterium (no genus in NCBI)	0	0	0	0	0	0	0	0	0	72	62	84	0	8	8	0	4	2	19	16	22	4	8	28	0	0	0	0	0	0	0	0	0	0
Bacteria	Planctomycetota	Candidatus Brocadiia	Candidatus Brocadiales	Candidatus Scalinduaceae	Candidatus Scalindua	128	122	108	702	871	579	0	0	0	320	506	430	34	32	30	537	570	411	93	85	130	78	98	131	0	0	0	0	0	0	0	0	0	0
Bacteria	Planctomycetota	Candidatus Brocadiia	Candidatus Brocadiales	Candidatus Scalinduaceae	Unclassified Candidatus Scalinduaceae	47	41	56	505	643	448	0	0	0	180	287	186	19	10	9	106	98	81	15	11	20	83	91	156	0	0	0	0	0	0	0	0	0	0
Bacteria	Planctomycetota	Candidatus Brocadiia	Candidatus Brocadiales	Unclassified Candidatus Brocadiales	Unclassified Candidatus Brocadiales	134	75	76	1165	1391	959	21	25	10	501	618	471	124	143	138	489	458	398	138	128	194	309	400	519	0	0	0	0	0	0	0	0	0	0
Bacteria	Planctomycetota	Candidatus Brocadiia	Candidatus Brocadiia bacterium (no order in NCBI)	Candidatus Brocadiia bacterium (no family in NCBI)	Candidatus Brocadiia bacterium (no genus in NCBI)	0	0	0	0	0	0	0	0	0	2	6	2	0	0	0	0	0	0	55	47	29	62	52	51	0	0	0	0	0	0	0	0	0	0
Bacteria	Planctomycetota	Candidatus Brocadiia	Unclassified Candidatus Brocadiia	Unclassified Candidatus Brocadiia	Unclassified Candidatus Brocadiia	155	157	130	826	928	678	6	2	0	274	301	217	43	41	77	209	266	175	82	91	104	442	645	798	0	0	0	0	0	0	0	0	0	0
Bacteria	Planctomycetota	Candidatus Uabimicrobiia	Candidatus Uabimicrobiales	Candidatus Uabimicrobiaceae	Candidatus Uabimicrobium	0	0	0	0	0	0	0	0	0	0	3	2	0	0	0	4	2	12	2	1	2	0	0	0	0	0	0	0	0	0	0	0	0	0
Bacteria	Planctomycetota	Candidatus Uabimicrobiia	Candidatus Uabimicrobiales	Unclassified Candidatus Uabimicrobiales	Unclassified Candidatus Uabimicrobiales	0	0	0	0	0	0	0	0	0	0	0	0	0	0	0	0	0	0	0	0	0	14	12	26	0	0	0	0	0	0	0	0	0	0
Bacteria	Planctomycetota	Candidatus Uabimicrobiia	Unclassified Candidatus Uabimicrobiia	Unclassified Candidatus Uabimicrobiia	Unclassified Candidatus Uabimicrobiia	0	0	0	0	0	0	0	0	0	0	8	4	0	0	0	20	10	19	0	0	0	0	0	0	0	0	0	0	0	0	0	0	0	0
Bacteria	Planctomycetota	Phycisphaerae	Phycisphaerae bacterium (no order in NCBI)	Phycisphaerae bacterium (no family in NCBI)	Phycisphaerae bacterium (no genus in NCBI)	184	223	161	651	879	599	0	0	0	203	179	177	32	55	53	495	558	424	300	225	183	345	289	216	0	0	0	0	0	0	0	0	0	0
Bacteria	Planctomycetota	Phycisphaerae	Phycisphaerales	Phycisphaeraceae	Algisphaera	0	0	0	0	0	0	0	0	0	0	0	0	0	0	0	13	5	4	1	4	3	20	10	11	0	0	0	0	0	0	0	0	0	0
Bacteria	Planctomycetota	Phycisphaerae	Phycisphaerales	Phycisphaeraceae	Phycisphaera	0	0	0	0	1	3	0	0	0	0	2	6	0	0	0	15	8	11	8	11	5	2	2	4	0	0	0	0	0	0	0	0	0	0
Bacteria	Planctomycetota	Phycisphaerae	Phycisphaerales	Phycisphaeraceae	Phycisphaeraceae bacterium (no genus in NCBI)	0	0	0	0	0	0	0	0	0	4	1	9	4	2	5	27	22	18	13	4	4	3	9	10	0	0	0	0	0	0	0	0	0	0
Bacteria	Planctomycetota	Phycisphaerae	Phycisphaerales	Phycisphaeraceae	Unclassified Phycisphaeraceae	15	13	9	75	100	65	0	0	0	110	117	107	43	56	72	258	311	208	86	114	50	115	86	121	0	0	0	0	0	0	0	0	0	0
Bacteria	Planctomycetota	Phycisphaerae	Phycisphaerales	Phycisphaerales bacterium (no family in NCBI)	Phycisphaerales bacterium (no genus in NCBI)	106	119	116	397	410	450	8	12	3	1005	1227	973	36	56	30	1264	841	560	828	661	933	948	745	710	0	0	0	0	0	0	0	0	0	0
Bacteria	Planctomycetota	Phycisphaerae	Phycisphaerales	Unclassified Phycisphaerales	Unclassified Phycisphaerales	407	380	372	2397	2323	2278	18	21	2	5771	7418	5804	730	681	583	6809	4801	3547	3637	2963	3628	3278	3148	2775	0	0	0	0	0	0	0	0	0	0
Bacteria	Planctomycetota	Phycisphaerae	Sedimentisphaerales	Anaerohalosphaeraceae	Anaerohalosphaera	0	0	0	0	0	0	0	0	0	56	108	52	0	0	0	0	0	0	4	2	2	4	3	12	0	0	0	0	0	0	0	0	0	0
Bacteria	Planctomycetota	Phycisphaerae	Sedimentisphaerales	Anaerohalosphaeraceae	Unclassified Anaerohalosphaeraceae	2	2	3	3	2	2	0	0	0	32	39	27	0	0	0	0	0	0	0	0	0	14	10	10	0	0	0	0	0	0	0	0	0	0
Bacteria	Planctomycetota	Phycisphaerae	Sedimentisphaerales	Sedimentisphaeraceae	Limihaloglobus	2	0	3	0	0	0	0	0	0	9	23	14	0	0	0	0	0	0	0	2	6	0	0	0	0	0	0	0	0	0	0	0	0	0
Bacteria	Planctomycetota	Phycisphaerae	Sedimentisphaerales	Sedimentisphaeraceae	Sedimentisphaera	0	0	0	0	0	0	0	0	0	32	22	23	0	0	0	0	0	0	0	0	0	2	4	0	0	0	0	0	0	0	0	0	0	0
Bacteria	Planctomycetota	Phycisphaerae	Sedimentisphaerales	Sedimentisphaeraceae	Unclassified Sedimentisphaeraceae	0	2	4	0	0	0	0	0	0	2	2	6	0	0	0	12	2	4	0	0	0	0	0	0	0	0	0	0	0	0	0	0	0	0
Bacteria	Planctomycetota	Phycisphaerae	Sedimentisphaerales	Sedimentisphaerales bacterium (no family in NCBI)	Sedimentisphaerales bacterium (no genus in NCBI)	9	17	11	19	24	13	10	0	0	232	207	228	0	0	0	63	55	45	33	28	39	77	97	83	0	0	0	0	0	0	0	0	0	0
Bacteria	Planctomycetota	Phycisphaerae	Sedimentisphaerales	Unclassified Sedimentisphaerales	Unclassified Sedimentisphaerales	238	212	225	1135	1375	959	1	4	0	2084	2452	2169	28	28	28	283	307	268	250	144	178	621	501	456	0	0	0	0	0	0	0	0	0	0
Bacteria	Planctomycetota	Phycisphaerae	Tepidisphaerales	Tepidisphaeraceae	Humisphaera	4	1	0	13	20	9	0	0	0	41	30	39	0	0	0	80	84	67	230	208	169	372	268	216	0	0	0	0	0	0	0	0	0	0
Bacteria	Planctomycetota	Phycisphaerae	Tepidisphaerales	Tepidisphaeraceae	Tepidisphaera	0	0	0	0	0	0	0	0	0	0	0	0	0	0	0	2	0	4	0	0	0	0	0	0	0	0	0	0	0	0	0	0	0	0
Bacteria	Planctomycetota	Phycisphaerae	Tepidisphaerales	Tepidisphaeraceae	Unclassified Tepidisphaeraceae	0	0	0	8	14	6	0	0	0	0	0	0	0	0	0	42	23	24	48	30	39	68	78	50	0	0	0	0	0	0	0	0	0	0
Bacteria	Planctomycetota	Phycisphaerae	Tepidisphaerales	Unclassified Tepidisphaerales	Unclassified Tepidisphaerales	0	0	0	8	7	3	0	0	0	3	6	2	0	0	0	21	49	40	35	20	14	59	86	27	0	0	0	0	0	0	0	0	0	0
Bacteria	Planctomycetota	Phycisphaerae	Unclassified Phycisphaerae	Unclassified Phycisphaerae	Unclassified Phycisphaerae	732	823	763	4990	6052	4009	44	11	0	6431	7686	6829	528	659	715	5314	5380	4204	3122	2503	2342	3345	2876	2847	0	0	0	0	0	0	0	0	0	0
Bacteria	Planctomycetota	Planctomycetes bacterium (no class in NCBI)	Planctomycetes bacterium (no order in NCBI)	Planctomycetes bacterium (no family in NCBI)	Planctomycetes bacterium (no genus in NCBI)	105	159	159	77	76	117	0	0	0	1190	1201	1127	10	13	0	408	460	502	50	24	37	110	88	71	0	0	0	0	0	0	0	0	0	0
Bacteria	Planctomycetota	Planctomycetia	Gemmatales	Gemmataceae	Fimbriiglobus	6	3	1	19	15	12	0	0	0	31	47	38	11	18	12	367	389	355	173	147	168	134	85	79	0	0	0	0	0	0	0	0	0	0
Bacteria	Planctomycetota	Planctomycetia	Gemmatales	Gemmataceae	Frigoriglobus	3	2	1	0	12	4	0	0	0	0	6	0	4	5	9	91	80	100	33	24	19	21	17	14	0	0	0	0	0	0	0	0	0	0
Bacteria	Planctomycetota	Planctomycetia	Gemmatales	Gemmataceae	Gemmata	4	6	5	51	63	27	0	0	0	20	27	27	32	30	19	1214	1614	1669	214	249	125	195	189	132	0	0	0	0	0	0	0	0	0	0
Bacteria	Planctomycetota	Planctomycetia	Gemmatales	Gemmataceae	Gemmataceae bacterium (no genus in NCBI)	20	9	15	13	8	9	0	0	0	3	4	7	200	209	162	191	204	178	384	284	127	150	132	89	0	0	0	0	0	0	0	0	0	0
Bacteria	Planctomycetota	Planctomycetia	Gemmatales	Gemmataceae	Limnoglobus	0	0	0	17	17	10	0	0	0	0	14	5	1	3	3	60	100	72	87	107	66	35	18	31	0	0	0	0	0	0	0	0	0	0
Bacteria	Planctomycetota	Planctomycetia	Gemmatales	Gemmataceae	Telmatocola	0	0	0	2	3	2	0	0	0	0	0	0	0	0	0	15	14	12	21	13	8	0	0	0	0	0	0	0	0	0	0	0	0	0
Bacteria	Planctomycetota	Planctomycetia	Gemmatales	Gemmataceae	Tuwongella	0	0	0	0	0	0	0	0	0	0	0	0	0	0	0	21	40	27	12	14	13	2	5	4	0	0	0	0	0	0	0	0	0	0
Bacteria	Planctomycetota	Planctomycetia	Gemmatales	Gemmataceae	Unclassified Gemmataceae	93	114	108	400	488	348	0	4	0	228	243	195	714	900	718	4256	5204	5384	2616	2054	1481	1237	1193	1153	0	0	0	0	0	0	0	0	0	0
Bacteria	Planctomycetota	Planctomycetia	Gemmatales	Gemmataceae	Urbifossiella	7	1	7	0	0	0	0	0	0	7	6	6	2326	3171	2346	119	161	130	562	355	219	58	52	36	0	0	0	0	0	0	0	0	0	0
Bacteria	Planctomycetota	Planctomycetia	Gemmatales	Gemmataceae	Zavarzinella	23	18	10	79	133	79	0	0	0	0	0	0	16	19	10	182	220	211	145	91	65	254	247	177	0	0	0	0	0	0	0	0	0	0
Bacteria	Planctomycetota	Planctomycetia	Gemmatales	Gemmatales bacterium (no family in NCBI)	Gemmatales bacterium (no genus in NCBI)	0	0	0	0	0	0	0	0	0	0	0	0	0	0	0	5	4	6	8	4	0	0	0	0	0	0	0	0	0	0	0	0	0	0
Bacteria	Planctomycetota	Planctomycetia	Gemmatales	Unclassified Gemmatales	Unclassified Gemmatales	26	26	23	252	344	190	0	0	0	586	897	888	94	114	123	809	888	779	454	412	220	323	252	297	0	0	0	0	0	0	0	0	0	0
Bacteria	Planctomycetota	Planctomycetia	Isosphaerales	Isosphaeraceae	Aquisphaera	3	3	0	15	17	11	4	4	4	25	10	22	6	4	18	102	139	142	127	75	63	38	59	25	0	0	0	0	0	0	0	0	0	0
Bacteria	Planctomycetota	Planctomycetia	Isosphaerales	Isosphaeraceae	Isosphaera	2	1	1	0	6	7	0	0	0	2	2	0	3	3	1	25	46	43	64	52	20	21	11	9	0	0	0	0	0	0	0	0	0	0
Bacteria	Planctomycetota	Planctomycetia	Isosphaerales	Isosphaeraceae	Isosphaeraceae bacterium (no genus in NCBI)	0	0	0	0	0	0	0	0	0	0	0	0	0	0	0	2	3	0	0	0	0	0	0	0	0	0	0	0	0	0	0	0	0	0
Bacteria	Planctomycetota	Planctomycetia	Isosphaerales	Isosphaeraceae	Paludisphaera	25	30	18	31	41	18	6	3	6	188	220	193	42	48	49	1511	2069	2232	156	102	61	114	96	44	0	0	0	0	0	0	0	0	0	0
Bacteria	Planctomycetota	Planctomycetia	Isosphaerales	Isosphaeraceae	Singulisphaera	8	14	4	16	21	11	0	4	0	472	511	481	95	116	119	219	307	256	231	150	110	167	155	102	0	0	0	0	0	0	0	0	0	0
Bacteria	Planctomycetota	Planctomycetia	Isosphaerales	Isosphaeraceae	Tautonia	23	20	16	25	39	33	0	0	0	26	25	36	2	1	4	290	385	421	147	114	48	154	135	63	0	0	0	0	0	0	0	0	0	0
Bacteria	Planctomycetota	Planctomycetia	Isosphaerales	Isosphaeraceae	Unclassified Isosphaeraceae	21	21	29	49	76	70	7	0	0	214	287	303	44	80	52	1694	2156	2205	431	287	147	301	279	145	0	0	0	0	0	0	0	0	0	0
Bacteria	Planctomycetota	Planctomycetia	Isosphaerales	Unclassified Isosphaerales	Unclassified Isosphaerales	2	1	3	83	102	62	0	0	0	167	184	159	21	24	28	471	516	544	119	93	75	59	48	37	0	0	0	0	0	0	0	0	0	0
Bacteria	Planctomycetota	Planctomycetia	Pirellulales	Lacipirellulaceae	Adhaeretor	0	7	3	0	0	0	0	0	0	6	1	2	0	0	0	82	94	73	20	24	12	22	7	9	0	0	0	0	0	0	0	0	0	0
Bacteria	Planctomycetota	Planctomycetia	Pirellulales	Lacipirellulaceae	Aeoliella	26	26	19	7	5	3	0	0	0	234	190	223	0	0	0	30440	35110	26174	12947	10568	9741	13646	13371	8119	0	0	0	0	0	0	0	0	0	0
Bacteria	Planctomycetota	Planctomycetia	Pirellulales	Lacipirellulaceae	Botrimarina	5	1	3	9	8	15	0	4	0	74	71	63	0	0	0	3217	3633	2869	13359	12140	7377	1368	1232	838	0	0	0	0	0	0	0	0	0	0
Bacteria	Planctomycetota	Planctomycetia	Pirellulales	Lacipirellulaceae	Bythopirellula	4	5	5	6	2	1	0	0	0	29	15	46	0	0	0	1159	1323	976	2087	1515	881	531	625	380	0	0	0	0	0	0	0	0	0	0
Bacteria	Planctomycetota	Planctomycetia	Pirellulales	Lacipirellulaceae	Lacipirellula	45	38	47	68	58	73	2	5	2	1589	1322	1673	0	0	0	35163	40736	32412	31060	22410	25963	57935	55533	32664	0	0	0	0	0	0	0	0	0	0
Bacteria	Planctomycetota	Planctomycetia	Pirellulales	Lacipirellulaceae	Pirellulimonas	4	15	16	0	0	0	0	0	0	0	2	2	0	0	0	164	227	167	172	171	126	143	132	89	0	0	0	0	0	0	0	0	0	0
Bacteria	Planctomycetota	Planctomycetia	Pirellulales	Lacipirellulaceae	Posidoniimonas	0	0	0	5	3	3	0	0	0	0	0	0	0	0	0	273	380	274	192	164	157	192	198	124	0	0	0	0	0	0	0	0	0	0
Bacteria	Planctomycetota	Planctomycetia	Pirellulales	Lacipirellulaceae	Pseudobythopirellula	0	0	0	0	0	0	0	0	0	0	0	0	0	0	0	62	45	64	46	32	19	4	0	1	0	0	0	0	0	0	0	0	0	0
Bacteria	Planctomycetota	Planctomycetia	Pirellulales	Lacipirellulaceae	Unclassified Lacipirellulaceae	11	11	16	21	17	22	0	0	0	126	93	103	0	0	0	9414	11095	8421	5780	4828	3727	4985	4637	2839	0	0	0	0	0	0	0	0	0	0
Bacteria	Planctomycetota	Planctomycetia	Pirellulales	Pirellulaceae	Anatilimnocola	41	35	44	27	20	24	0	0	0	28	27	23	2	1	9	1559	1705	1557	3664	2926	1451	738	639	490	0	0	0	0	0	0	0	0	0	0
Bacteria	Planctomycetota	Planctomycetia	Pirellulales	Pirellulaceae	Aureliella	71	89	70	3	0	5	0	0	0	1	2	5	0	8	2	268	279	228	181	213	224	313	432	537	0	0	0	0	0	0	0	0	0	0
Bacteria	Planctomycetota	Planctomycetia	Pirellulales	Pirellulaceae	Blastopirellula	23	42	39	35	34	14	0	0	0	65	106	113	0	0	0	277	215	194	51	57	41	84	78	85	0	0	0	0	0	0	0	0	0	0
Bacteria	Planctomycetota	Planctomycetia	Pirellulales	Pirellulaceae	Bremerella	100	96	79	0	0	0	0	0	0	0	0	0	0	0	0	92	86	88	30	40	16	14	9	7	0	0	0	0	0	0	0	0	0	0
Bacteria	Planctomycetota	Planctomycetia	Pirellulales	Pirellulaceae	Candidatus Anammoximicrobium	713	856	799	582	711	503	0	0	0	29	26	44	2	2	6	148	168	158	1284	778	1019	3759	3513	2263	0	0	0	0	0	0	0	0	0	0
Bacteria	Planctomycetota	Planctomycetia	Pirellulales	Pirellulaceae	Candidatus Laterigemmans	21	31	38	0	0	0	0	0	0	0	0	0	0	0	0	12	7	18	0	0	0	0	0	0	0	0	0	0	0	0	0	0	0	0
Bacteria	Planctomycetota	Planctomycetia	Pirellulales	Pirellulaceae	Lignipirellula	2	2	6	4	0	0	0	0	0	0	0	0	0	0	0	45	39	43	26	12	17	27	21	13	0	0	0	0	0	0	0	0	0	0
Bacteria	Planctomycetota	Planctomycetia	Pirellulales	Pirellulaceae	Mariniblastus	0	0	0	4	13	8	0	0	0	0	0	0	0	0	0	78	110	86	56	44	36	41	42	48	0	0	0	0	0	0	0	0	0	0
Bacteria	Planctomycetota	Planctomycetia	Pirellulales	Pirellulaceae	Novipirellula	18	32	29	6	14	11	0	0	0	2	0	1	0	6	0	72	87	67	97	125	73	116	95	105	0	0	0	0	0	0	0	0	0	0
Bacteria	Planctomycetota	Planctomycetia	Pirellulales	Pirellulaceae	Pirellula	60	75	56	43	60	52	0	0	0	533	453	547	2	6	7	33370	37061	28417	46850	33978	29520	36092	33098	19747	0	0	0	0	0	0	0	0	0	0
Bacteria	Planctomycetota	Planctomycetia	Pirellulales	Pirellulaceae	Pirellulaceae bacterium (no genus in NCBI)	389	421	348	80	78	94	0	0	0	198	171	197	196	276	213	1458	1632	1367	5153	3595	3463	13043	12044	7907	0	0	0	0	0	0	0	0	0	0
Bacteria	Planctomycetota	Planctomycetia	Pirellulales	Pirellulaceae	Rhodopirellula	4519	4934	4470	314	353	250	8	15	0	995	1002	1119	10	6	4	1389	1636	1375	4194	7014	5681	1350	1213	838	0	0	0	0	0	0	0	0	0	0
Bacteria	Planctomycetota	Planctomycetia	Pirellulales	Pirellulaceae	Roseiconus	4	3	3	22	41	18	0	0	0	2	7	7	0	0	0	35	37	39	14	18	18	51	52	54	0	0	0	0	0	0	0	0	0	0
Bacteria	Planctomycetota	Planctomycetia	Pirellulales	Pirellulaceae	Roseimaritima	14	17	15	4	8	1	0	0	0	2	0	6	0	0	0	42	50	51	43	43	34	24	13	12	0	0	0	0	0	0	0	0	0	0
Bacteria	Planctomycetota	Planctomycetia	Pirellulales	Pirellulaceae	Rosistilla	7	8	7	0	0	0	0	0	0	2	4	0	0	0	0	96	125	97	107	233	86	116	120	105	0	0	0	0	0	0	0	0	0	0
Bacteria	Planctomycetota	Planctomycetia	Pirellulales	Pirellulaceae	Rubripirellula	34	27	47	2	1	0	0	0	0	13	15	11	0	0	0	291	341	276	117	191	133	248	235	192	0	0	0	0	0	0	0	0	0	0
Bacteria	Planctomycetota	Planctomycetia	Pirellulales	Pirellulaceae	Stieleria	52	56	50	8	16	14	0	0	0	0	0	0	0	0	0	66	74	64	90	153	80	62	36	32	0	0	0	0	0	0	0	0	0	0
Bacteria	Planctomycetota	Planctomycetia	Pirellulales	Pirellulaceae	Unclassified Pirellulaceae	5191	5676	5052	1396	1550	1067	12	12	8	745	756	876	88	162	107	7650	8577	7298	11463	10844	8044	16196	15054	11031	0	0	0	0	0	0	0	0	0	0
Bacteria	Planctomycetota	Planctomycetia	Pirellulales	Pirellulales bacterium (no family in NCBI)	Pirellulales bacterium (no genus in NCBI)	19	20	37	89	110	123	0	0	0	260	268	263	5	2	4	11184	13605	13504	1130	749	412	725	768	530	0	0	0	0	0	0	0	0	0	0
Bacteria	Planctomycetota	Planctomycetia	Pirellulales	Thermoguttaceae	Thermogutta	0	6	2	0	0	0	0	0	0	0	0	0	0	0	0	20	12	10	7	2	3	4	1	3	0	0	0	0	0	0	0	0	0	0
Bacteria	Planctomycetota	Planctomycetia	Pirellulales	Thermoguttaceae	Thermoguttaceae bacterium (no genus in NCBI)	15755	15826	14975	8	9	8	0	0	0	3	2	4	6	6	2	105	101	94	19	12	6	58	41	30	0	0	0	0	0	0	0	0	0	0
Bacteria	Planctomycetota	Planctomycetia	Pirellulales	Thermoguttaceae	Unclassified Thermoguttaceae	1466	1355	1335	183	202	176	43	14	12	419	600	546	0	0	0	432	467	415	141	92	68	188	246	193	0	0	0	0	0	0	0	0	0	0
Bacteria	Planctomycetota	Planctomycetia	Pirellulales	Unclassified Pirellulales	Unclassified Pirellulales	1423	1568	1482	1542	1679	1423	41	47	22	5898	5245	6107	45	47	56	153279	180318	152346	61841	45815	41525	73601	68582	43745	0	0	0	0	0	0	0	0	0	0
Bacteria	Planctomycetota	Planctomycetia	Planctomycetales	Planctomycetaceae	Alienimonas	0	0	0	0	0	0	0	0	0	0	0	0	0	0	0	0	0	0	13	14	2	0	0	0	0	0	0	0	0	0	0	0	0	0
Bacteria	Planctomycetota	Planctomycetia	Planctomycetales	Planctomycetaceae	Calycomorphotria	0	0	0	0	0	0	0	0	0	0	0	0	0	0	0	2	3	1	0	0	0	1	3	2	0	0	0	0	0	0	0	0	0	0
Bacteria	Planctomycetota	Planctomycetia	Planctomycetales	Planctomycetaceae	Caulifigura	44	43	34	0	0	0	0	0	0	11	20	14	4	5	2	89	77	64	814	614	208	51	38	26	0	0	0	0	0	0	0	0	0	0
Bacteria	Planctomycetota	Planctomycetia	Planctomycetales	Planctomycetaceae	Crateriforma	2	2	0	4	5	4	0	0	0	4	2	6	0	0	0	24	17	11	23	48	33	6	9	18	0	0	0	0	0	0	0	0	0	0
Bacteria	Planctomycetota	Planctomycetia	Planctomycetales	Planctomycetaceae	Fuerstiella	23	11	9	44	28	22	0	0	0	5	8	9	2	9	0	1251	1830	1777	10783	10220	3560	3650	3225	2721	0	0	0	0	0	0	0	0	0	0
Bacteria	Planctomycetota	Planctomycetia	Planctomycetales	Planctomycetaceae	Gimesia	53	61	72	49	36	44	0	0	0	15	6	12	3	13	0	269	348	358	557	439	184	320	340	268	0	0	0	0	0	0	0	0	0	0
Bacteria	Planctomycetota	Planctomycetia	Planctomycetales	Planctomycetaceae	Maioricimonas	2	2	2	0	2	2	0	0	0	0	0	0	0	0	0	4	3	13	27	28	9	22	6	5	0	0	0	0	0	0	0	0	0	0
Bacteria	Planctomycetota	Planctomycetia	Planctomycetales	Planctomycetaceae	Planctomicrobium	183	202	160	18	26	11	0	0	0	1	12	8	0	0	0	283	301	329	226	181	78	77	101	53	0	0	0	0	0	0	0	0	0	0
Bacteria	Planctomycetota	Planctomycetia	Planctomycetales	Planctomycetaceae	Planctomyces	10	18	12	20	31	19	0	0	0	20	14	35	18	36	18	1313	1867	1625	2905	2874	1293	1360	1395	1201	0	4	0	0	0	0	0	0	0	0
Bacteria	Planctomycetota	Planctomycetia	Planctomycetales	Planctomycetaceae	Planctomycetaceae bacterium (no genus in NCBI)	1306	1412	1220	187	193	194	7	3	0	2245	3192	2781	248	453	441	24394	28979	23928	7938	8754	5225	8641	8328	6255	0	0	0	0	0	0	0	0	0	0
Bacteria	Planctomycetota	Planctomycetia	Planctomycetales	Planctomycetaceae	Planctopirus	0	0	0	0	4	2	0	0	0	2	2	0	3	1	0	138	140	141	143	141	72	118	119	83	0	0	0	0	0	0	0	0	0	0
Bacteria	Planctomycetota	Planctomycetia	Planctomycetales	Planctomycetaceae	Polystyrenella	0	0	0	6	5	1	0	0	0	0	0	0	0	0	0	10	11	2	4	0	4	0	0	0	0	0	0	0	0	0	0	0	0	0
Bacteria	Planctomycetota	Planctomycetia	Planctomycetales	Planctomycetaceae	Rubinisphaera	6	17	10	1	4	2	0	0	0	0	11	0	0	0	0	18	36	28	17	5	12	23	10	29	0	0	0	0	0	0	0	0	0	0
Bacteria	Planctomycetota	Planctomycetia	Planctomycetales	Planctomycetaceae	Schlesneria	13	8	22	40	35	37	0	4	2	69	69	67	12	10	12	8172	9820	9214	1694	1470	1254	2775	2733	1510	0	0	0	0	0	0	0	0	0	0
Bacteria	Planctomycetota	Planctomycetia	Planctomycetales	Planctomycetaceae	Symmachiella	0	0	0	22	15	8	0	0	0	2	6	3	4	4	2	36	26	24	33	40	46	44	44	30	0	0	0	0	0	0	0	0	0	0
Bacteria	Planctomycetota	Planctomycetia	Planctomycetales	Planctomycetaceae	Thalassoglobus	14	23	11	2	2	3	0	0	0	2	2	1	0	0	0	105	141	107	30	36	35	17	16	16	0	0	0	0	0	0	0	0	0	0
Bacteria	Planctomycetota	Planctomycetia	Planctomycetales	Planctomycetaceae	Thalassoroseus	0	0	0	0	0	0	0	0	0	0	0	0	0	0	0	5	9	9	39	36	20	16	10	7	0	0	0	0	0	0	0	0	0	0
Bacteria	Planctomycetota	Planctomycetia	Planctomycetales	Planctomycetaceae	Unclassified Planctomycetaceae	3237	3525	3360	5104	6231	4156	29	10	7	2865	6363	3868	578	1802	1401	42461	50011	42102	28483	32107	16694	20724	19369	15526	0	0	0	0	0	0	0	0	0	0
Bacteria	Planctomycetota	Planctomycetia	Planctomycetales	Planctomycetales bacterium (no family in NCBI)	Planctomycetales bacterium (no genus in NCBI)	35	50	29	23	39	32	2	10	0	91	114	70	63	87	60	1324	1713	1597	4922	4491	2069	2179	2039	1555	0	0	0	0	0	0	0	0	0	0
Bacteria	Planctomycetota	Planctomycetia	Planctomycetales	Unclassified Planctomycetales	Unclassified Planctomycetales	845	855	775	2518	2840	2242	9	8	1	1313	1942	1743	316	434	398	25364	32822	30053	48711	52469	25448	28221	28254	25488	0	0	0	0	0	0	0	0	0	0
Bacteria	Planctomycetota	Planctomycetia	Planctomycetia bacterium (no order in NCBI)	Planctomycetia bacterium (no family in NCBI)	Planctomycetia bacterium (no genus in NCBI)	18	21	15	52	57	64	0	0	0	180	169	169	75	85	56	2627	3061	2468	4434	3188	1251	547	539	348	0	0	0	0	0	0	0	0	0	0
Bacteria	Planctomycetota	Planctomycetia	Unclassified Planctomycetia	Unclassified Planctomycetia	Unclassified Planctomycetia	12277	13344	11944	9771	10824	9220	173	126	37	30179	27202	31346	3205	4035	3662	689680	801158	656372	312889	247142	186487	286783	267755	171735	0	4	0	0	0	0	0	0	0	0
Bacteria	Planctomycetota	Planctomycetota bacterium (no class in NCBI)	Planctomycetota bacterium (no order in NCBI)	Planctomycetota bacterium (no family in NCBI)	Planctomycetota bacterium (no genus in NCBI)	299	277	282	859	948	698	39	53	16	1728	1986	1793	1041	1011	715	7565	8720	7307	40241	31891	22378	25974	23513	16282	0	0	0	0	0	0	0	0	0	0
Bacteria	Planctomycetota	Unclassified Planctomycetota	Unclassified Planctomycetota	Unclassified Planctomycetota	Unclassified Planctomycetota	14776	15154	13620	47433	55311	40506	986	586	63	87712	93139	89316	6217	6900	6068	863139	1059839	877184	394864	399152	204750	265368	248787	190257	0	0	0	0	0	0	0	0	0	0
Bacteria	Pseudomonadota	Acidithiobacillia	Acidithiobacillales	Acidithiobacillaceae	Acidithiobacillus	13	31	29	844	1262	752	170	92	19	679	780	777	418	426	370	320	376	354	270	210	302	426	369	444	16	0	0	0	0	0	0	0	0	0
Bacteria	Pseudomonadota	Acidithiobacillia	Acidithiobacillales	Acidithiobacillaceae	Unclassified Acidithiobacillaceae	7	5	4	395	483	311	135	97	8	67	77	79	32	51	32	81	49	77	96	92	100	199	299	347	0	0	0	0	0	0	0	0	0	0
Bacteria	Pseudomonadota	Acidithiobacillia	Acidithiobacillales	Thermithiobacillaceae	Thermithiobacillus	0	0	0	0	0	0	0	0	0	3	0	1	0	0	0	0	0	0	0	0	0	0	0	0	0	0	0	0	0	0	0	0	0	0
Bacteria	Pseudomonadota	Acidithiobacillia	Acidithiobacillales	Unclassified Acidithiobacillales	Unclassified Acidithiobacillales	10	4	7	385	383	346	13	7	0	83	98	92	473	1783	2695	113	117	101	37	48	60	119	117	153	0	0	0	0	0	0	0	0	0	0
Bacteria	Pseudomonadota	Acidithiobacillia	Unclassified Acidithiobacillia	Unclassified Acidithiobacillia	Unclassified Acidithiobacillia	9	4	6	106	139	120	6	18	4	48	22	66	103	87	47	78	98	50	23	29	45	32	49	38	0	0	0	0	0	0	0	0	0	0
Bacteria	Pseudomonadota	Alphaproteobacteria	Alphaproteobacteria bacterium (no order in NCBI)	Alphaproteobacteria bacterium (no family in NCBI)	Alphaproteobacteria bacterium (no genus in NCBI)	4168	4175	3676	3133	3245	2985	593	469	51	14493	14443	12400	6848	8457	6441	21588	18460	17914	33725	33833	35381	31076	26341	21484	0	0	0	0	0	0	0	0	0	0
Bacteria	Pseudomonadota	Alphaproteobacteria	Candidatus Pelagibacterales	Candidatus Fonsibacter (no family in NCBI)	Candidatus Fonsibacter	0	0	0	49	60	37	0	0	0	2	3	8	0	0	0	229	101	79	134	93	190	18	6	12	0	0	0	0	0	0	0	0	0	0
Bacteria	Pseudomonadota	Alphaproteobacteria	Candidatus Pelagibacterales	Pelagibacteraceae	Candidatus Pelagibacter	0	8	0	356	234	758	5	2	0	84	84	72	265	289	363	117	106	65	128	75	177	151	210	325	0	0	0	0	0	0	0	0	0	0
Bacteria	Pseudomonadota	Alphaproteobacteria	Candidatus Pelagibacterales	Pelagibacteraceae	Unclassified Pelagibacteraceae	17	17	8	377	124	275	0	0	0	107	322	111	15	57	28	132	155	81	43	30	48	74	68	73	0	0	0	0	0	0	0	0	0	0
Bacteria	Pseudomonadota	Alphaproteobacteria	Candidatus Pelagibacterales	Pelagibacterales bacterium (no family in NCBI)	Pelagibacterales bacterium (no genus in NCBI)	0	0	0	7	6	7	0	0	0	8	0	3	0	0	0	1	6	0	0	0	0	0	0	0	0	0	0	0	0	0	0	0	0	0
Bacteria	Pseudomonadota	Alphaproteobacteria	Candidatus Pelagibacterales	Unclassified Candidatus Pelagibacterales	Unclassified Candidatus Pelagibacterales	44	47	34	285	324	322	0	0	0	196	378	141	41	46	72	437	476	355	86	77	94	186	175	305	0	0	0	0	0	0	0	0	0	0
Bacteria	Pseudomonadota	Alphaproteobacteria	Candidatus Puniceispirillum (no order in NCBI)	Candidatus Puniceispirillum (no family in NCBI)	Candidatus Puniceispirillum	25	33	27	454	276	620	0	0	0	40	48	44	1259	1094	1130	269	255	225	132	115	138	57	68	63	0	0	0	0	0	0	0	0	0	0
Bacteria	Pseudomonadota	Alphaproteobacteria	Caulobacterales	Caulobacteraceae	Aquidulcibacter	0	0	0	0	0	0	0	0	0	73	79	30	0	2	3	87	55	48	737	721	835	1261	1032	836	0	0	0	0	0	0	0	0	0	0
Bacteria	Pseudomonadota	Alphaproteobacteria	Caulobacterales	Caulobacteraceae	Asticcacaulis	31	22	34	49	42	35	39	36	2	227	643	303	5443	5110	4651	3572	3683	3112	13975	26550	21843	4222	3426	2956	0	0	0	0	0	0	0	0	0	0
Bacteria	Pseudomonadota	Alphaproteobacteria	Caulobacterales	Caulobacteraceae	Brevundimonas	2907	2983	2742	81	67	39	2811	1962	850	35120	41144	37079	23484	27605	23539	17036	13193	10502	146685	323901	202082	61798	48379	40120	0	408	283	213	126	408	380	0	0	0
Bacteria	Pseudomonadota	Alphaproteobacteria	Caulobacterales	Caulobacteraceae	Caulobacter	1261	1367	1206	160	97	149	84	52	12	4733	5139	4301	47651	47549	45028	31595	26912	21999	77858	103646	123035	59785	45493	43948	0	21	15	2	2	11	6	0	0	0
Bacteria	Pseudomonadota	Alphaproteobacteria	Caulobacterales	Caulobacteraceae	Caulobacteraceae bacterium (no genus in NCBI)	19	28	15	133	153	105	339	257	58	9043	11121	8254	124	126	116	398	418	354	3911	12066	4353	583	517	414	0	0	0	0	0	0	0	0	0	0
Bacteria	Pseudomonadota	Alphaproteobacteria	Caulobacterales	Caulobacteraceae	Phenylobacterium	219	219	222	1326	1285	1098	3491	2723	653	215138	253600	211284	15772	19249	14593	13440	11195	9205	43301	74682	47935	24680	19753	15433	0	0	0	0	0	0	0	0	0	0
Bacteria	Pseudomonadota	Alphaproteobacteria	Caulobacterales	Caulobacteraceae	Pseudaquidulcibacter	18	26	18	0	2	2	2	3	0	3	13	11	401	490	336	20	17	10	37	18	32	162	164	138	0	0	0	0	0	0	0	0	0	0
Bacteria	Pseudomonadota	Alphaproteobacteria	Caulobacterales	Caulobacteraceae	Terricaulis	0	0	0	0	0	0	0	0	0	1	2	2	0	0	0	19	28	23	25	28	19	14	18	6	0	0	0	0	0	0	0	0	0	0
Bacteria	Pseudomonadota	Alphaproteobacteria	Caulobacterales	Caulobacteraceae	Unclassified Caulobacteraceae	1661	1865	1685	3378	3779	2767	1623	1283	381	60322	68723	56484	13117	14795	12344	49612	41122	32007	91454	140466	116551	86152	68832	57712	0	29	8	5	2	30	25	0	0	0
Bacteria	Pseudomonadota	Alphaproteobacteria	Caulobacterales	Caulobacterales bacterium (no family in NCBI)	Caulobacterales bacterium (no genus in NCBI)	7	16	3	0	0	0	0	0	0	74	146	99	7	14	2	1301	998	748	91	159	89	110	109	91	0	0	0	0	0	0	0	0	0	0
Bacteria	Pseudomonadota	Alphaproteobacteria	Caulobacterales	Unclassified Caulobacterales	Unclassified Caulobacterales	557	614	612	2104	2332	1591	190	177	58	10198	11592	9657	3065	3800	2856	21406	17133	13449	26103	41036	34234	28132	23931	21891	0	16	12	3	4	24	14	0	0	0
Bacteria	Pseudomonadota	Alphaproteobacteria	Emcibacterales	Emcibacteraceae	Emcibacter	0	0	0	2	2	0	0	0	0	0	10	0	0	0	0	10	11	9	97	83	96	60	63	42	6	0	0	0	0	0	0	0	0	0
Bacteria	Pseudomonadota	Alphaproteobacteria	Emcibacterales	Emcibacteraceae	Unclassified Emcibacteraceae	0	0	0	4	2	0	0	0	0	0	0	0	0	0	0	26	23	11	3	6	6	26	19	14	0	0	0	0	0	0	0	0	0	0
Bacteria	Pseudomonadota	Alphaproteobacteria	Emcibacterales	Govaniaceae	Govania	5	6	0	0	0	0	0	0	0	0	0	0	0	0	0	0	0	0	12	4	10	0	0	0	0	0	0	0	0	0	0	0	0	0
Bacteria	Pseudomonadota	Alphaproteobacteria	Emcibacterales	Govaniaceae	Unclassified Govaniaceae	0	0	0	0	0	0	0	0	0	0	0	0	0	0	0	3	8	8	0	0	0	0	0	0	0	0	0	0	0	0	0	0	0	0
Bacteria	Pseudomonadota	Alphaproteobacteria	Emcibacterales	Unclassified Emcibacterales	Unclassified Emcibacterales	0	0	0	13	16	15	0	0	0	0	0	0	40	22	43	7	22	6	9	2	20	6	5	2	0	0	0	0	0	0	0	0	0	0
Bacteria	Pseudomonadota	Alphaproteobacteria	Futianiales	Futianiaceae	Futiania	0	0	0	0	0	0	0	0	0	0	0	0	0	0	0	0	0	0	0	0	0	4	3	2	0	0	0	0	0	0	0	0	0	0
Bacteria	Pseudomonadota	Alphaproteobacteria	Futianiales	Futianiaceae	Unclassified Futianiaceae	0	0	0	0	0	0	0	0	0	0	0	0	0	0	0	2	2	2	0	0	0	0	0	0	0	0	0	0	0	0	0	0	0	0
Bacteria	Pseudomonadota	Alphaproteobacteria	Futianiales	Unclassified Futianiales	Unclassified Futianiales	0	0	0	0	2	2	0	0	0	0	0	0	0	0	0	0	0	0	0	0	0	0	0	0	0	0	0	0	0	0	0	0	0	0
Bacteria	Pseudomonadota	Alphaproteobacteria	Holosporales	Caedimonadaceae	Caedimonadaceae bacterium (no genus in NCBI)	0	0	0	0	0	0	0	0	0	0	0	0	0	0	0	0	0	0	2	4	0	0	0	0	0	0	0	0	0	0	0	0	0	0
Bacteria	Pseudomonadota	Alphaproteobacteria	Holosporales	Caedimonadaceae	Caedimonas	0	0	0	98	45	57	0	0	0	38	33	26	3	20	4	61	84	40	41	24	51	178	152	109	0	0	0	0	0	0	0	0	0	0
Bacteria	Pseudomonadota	Alphaproteobacteria	Holosporales	Caedimonadaceae	Candidatus Nucleicultrix	0	0	0	0	0	0	0	0	0	2	4	2	0	0	0	0	0	0	0	0	0	10	18	12	0	0	0	0	0	0	0	0	0	0
Bacteria	Pseudomonadota	Alphaproteobacteria	Holosporales	Caedimonadaceae	Candidatus Paracaedimonas	0	0	0	6	0	0	0	0	0	0	0	0	0	0	0	0	3	5	0	0	0	0	2	2	0	0	0	0	0	0	0	0	0	0
Bacteria	Pseudomonadota	Alphaproteobacteria	Holosporales	Caedimonadaceae	Unclassified Caedimonadaceae	1	2	1	48	129	50	29	8	11	29	26	37	17	16	5	6	5	6	8	2	2	12	19	5	0	0	0	0	0	0	0	0	0	0
Bacteria	Pseudomonadota	Alphaproteobacteria	Holosporales	Candidatus Paracaedibacteraceae	Candidatus Finniella	17	10	10	149	45	119	0	0	0	16	20	16	2	4	2	32	88	56	37	35	52	59	51	47	0	0	0	0	0	0	0	0	0	0
Bacteria	Pseudomonadota	Alphaproteobacteria	Holosporales	Candidatus Paracaedibacteraceae	Candidatus Odyssella	0	4	4	0	0	0	0	0	0	2	5	8	0	0	0	7	0	10	6	6	8	7	7	8	0	0	0	0	0	0	0	0	0	0
Bacteria	Pseudomonadota	Alphaproteobacteria	Holosporales	Candidatus Paracaedibacteraceae	Candidatus Paracaedibacter	0	0	0	264	222	209	0	0	0	75	75	108	12	92	32	64	64	75	10	14	16	16	18	14	0	0	0	0	0	0	0	0	0	0
Bacteria	Pseudomonadota	Alphaproteobacteria	Holosporales	Candidatus Paracaedibacteraceae	Candidatus Paracaedibacteraceae bacterium (no genus in NCBI)	24	27	9	47	7	43	0	0	0	18	58	29	330	378	309	23	15	16	0	0	0	8	4	6	0	0	0	0	0	0	0	0	0	0
Bacteria	Pseudomonadota	Alphaproteobacteria	Holosporales	Candidatus Paracaedibacteraceae	Unclassified Candidatus Paracaedibacteraceae	25	23	22	417	265	416	0	0	0	485	636	348	504	589	513	138	178	152	0	0	0	46	34	43	0	0	0	0	0	0	0	0	0	0
Bacteria	Pseudomonadota	Alphaproteobacteria	Holosporales	Holosporaceae	Candidatus Gromoviella	0	0	0	0	0	0	0	0	0	0	0	0	0	0	0	12	25	20	0	0	0	0	0	0	0	0	0	0	0	0	0	0	0	0
Bacteria	Pseudomonadota	Alphaproteobacteria	Holosporales	Holosporaceae	Holospora	0	0	0	17	15	10	0	0	0	21	22	31	2	0	6	166	235	224	4	4	2	12	8	2	0	0	0	0	0	0	0	0	0	0
Bacteria	Pseudomonadota	Alphaproteobacteria	Holosporales	Holosporaceae	Unclassified Holosporaceae	0	0	0	27	64	30	0	0	0	10	10	8	0	8	1	53	58	63	0	4	2	13	8	2	0	0	0	0	0	0	0	0	0	0
Bacteria	Pseudomonadota	Alphaproteobacteria	Holosporales	Holosporales bacterium (no family in NCBI)	Holosporales bacterium (no genus in NCBI)	221	201	164	75	53	106	0	0	0	27	26	47	7	20	19	49	32	59	223	205	405	670	828	987	0	0	0	0	0	0	0	0	0	0
Bacteria	Pseudomonadota	Alphaproteobacteria	Holosporales	Unclassified Holosporales	Unclassified Holosporales	91	121	101	469	301	470	4	9	0	593	668	762	97	84	104	323	360	293	577	518	1140	1359	1576	1546	0	0	0	0	0	0	0	0	0	0
Bacteria	Pseudomonadota	Alphaproteobacteria	Hyphomicrobiales	Aestuariivirgaceae	Aestuariivirga	10	14	10	846	452	933	2	7	0	755	1022	811	0	0	4	6162	5430	4216	7496	5154	5622	10549	8938	6240	0	0	0	0	0	0	0	0	0	0
Bacteria	Pseudomonadota	Alphaproteobacteria	Hyphomicrobiales	Aestuariivirgaceae	Unclassified Aestuariivirgaceae	0	0	0	11	7	5	0	0	0	25	30	30	0	0	0	150	125	97	129	127	93	126	129	118	0	0	0	0	0	0	0	0	0	0
Bacteria	Pseudomonadota	Alphaproteobacteria	Hyphomicrobiales	Afifellaceae	Afifella	0	0	0	0	0	0	0	0	0	2	4	2	0	0	0	16	9	18	9	16	10	0	4	6	0	0	0	0	0	0	0	0	0	0
Bacteria	Pseudomonadota	Alphaproteobacteria	Hyphomicrobiales	Afifellaceae	Unclassified Afifellaceae	0	0	0	0	0	0	0	0	0	2	5	3	0	0	0	0	0	0	0	0	0	6	6	6	0	0	0	0	0	0	0	0	0	0
Bacteria	Pseudomonadota	Alphaproteobacteria	Hyphomicrobiales	Ahrensiaceae	Ahrensia	0	0	0	0	0	0	0	0	0	0	0	0	0	0	0	62	40	57	22	11	8	4	3	10	0	0	0	0	0	0	0	0	0	0
Bacteria	Pseudomonadota	Alphaproteobacteria	Hyphomicrobiales	Ahrensiaceae	Unclassified Ahrensiaceae	0	0	0	0	0	0	0	0	0	0	0	0	0	0	0	4	3	2	0	0	0	0	0	0	0	0	0	0	0	0	0	0	0	0
Bacteria	Pseudomonadota	Alphaproteobacteria	Hyphomicrobiales	Alsobacteraceae	Alsobacter	0	0	0	2	5	0	0	0	0	2	11	3	0	0	0	4	3	2	805	575	244	95	94	81	0	0	0	0	0	0	0	0	0	0
Bacteria	Pseudomonadota	Alphaproteobacteria	Hyphomicrobiales	Alsobacteraceae	Unclassified Alsobacteraceae	0	0	0	0	0	0	0	0	0	4	3	0	0	0	0	0	0	0	18	10	13	4	5	5	0	0	0	0	0	0	0	0	0	0
Bacteria	Pseudomonadota	Alphaproteobacteria	Hyphomicrobiales	Amorphaceae	Acuticoccus	4	2	6	18	13	15	11	0	0	4	4	14	0	0	0	151	164	163	11	0	8	10	8	9	0	0	0	0	0	0	0	0	0	0
Bacteria	Pseudomonadota	Alphaproteobacteria	Hyphomicrobiales	Amorphaceae	Amorphus	0	0	0	0	0	0	0	0	0	0	0	0	0	0	0	9	5	13	5	3	3	0	0	0	0	0	0	0	0	0	0	0	0	0
Bacteria	Pseudomonadota	Alphaproteobacteria	Hyphomicrobiales	Amorphaceae	Unclassified Amorphaceae	0	0	0	0	0	0	0	0	0	0	0	0	0	0	0	6	16	16	0	0	0	12	16	21	0	0	0	0	0	0	0	0	0	0
Bacteria	Pseudomonadota	Alphaproteobacteria	Hyphomicrobiales	Ancalomicrobiaceae	Pinisolibacter	6	2	5	0	0	0	22	12	9	0	0	0	5	2	4	0	0	0	0	0	0	6	3	0	0	0	0	0	0	0	0	0	0	0
Bacteria	Pseudomonadota	Alphaproteobacteria	Hyphomicrobiales	Ancalomicrobiaceae	Prosthecodimorpha	0	0	0	0	0	0	0	0	0	0	0	0	0	0	0	4	9	7	0	0	0	0	1	6	0	0	0	0	0	0	0	0	0	0
Bacteria	Pseudomonadota	Alphaproteobacteria	Hyphomicrobiales	Ancalomicrobiaceae	Siculibacillus	1	6	2	0	0	0	0	0	0	0	0	0	3	7	8	15	38	29	7	2	6	0	10	1	0	0	0	0	0	0	0	0	0	0
Bacteria	Pseudomonadota	Alphaproteobacteria	Hyphomicrobiales	Ancalomicrobiaceae	Unclassified Ancalomicrobiaceae	0	0	0	0	0	0	0	0	0	0	0	0	0	0	0	12	11	18	0	0	0	10	42	30	0	0	0	0	0	0	0	0	0	0
Bacteria	Pseudomonadota	Alphaproteobacteria	Hyphomicrobiales	Aurantimonadaceae	Antarcticirhabdus	0	4	0	0	0	0	0	0	0	5	4	0	0	0	0	4	0	11	8	6	5	0	0	0	0	0	0	0	0	0	0	0	0	0
Bacteria	Pseudomonadota	Alphaproteobacteria	Hyphomicrobiales	Aurantimonadaceae	Aurantimonas	7	6	2	28	20	16	0	0	0	22	46	26	0	3	2	102	104	63	69	98	88	84	87	99	0	0	0	0	0	0	0	0	0	0
Bacteria	Pseudomonadota	Alphaproteobacteria	Hyphomicrobiales	Aurantimonadaceae	Aureimonas	52	57	39	14	15	12	10	0	2	92	123	81	9	18	16	821	761	752	5638	10940	7616	400	379	272	0	0	0	0	0	0	0	0	0	0
Bacteria	Pseudomonadota	Alphaproteobacteria	Hyphomicrobiales	Aurantimonadaceae	Consotaella	0	0	0	0	0	0	0	0	0	4	8	3	0	0	0	0	0	0	2	3	0	0	0	0	0	0	0	0	0	0	0	0	0	0
Bacteria	Pseudomonadota	Alphaproteobacteria	Hyphomicrobiales	Aurantimonadaceae	Fulvimarina	0	0	0	0	0	0	0	0	0	0	2	4	0	0	0	0	2	8	25	44	37	28	37	29	0	0	0	0	0	0	0	0	0	0
Bacteria	Pseudomonadota	Alphaproteobacteria	Hyphomicrobiales	Aurantimonadaceae	Jiella	0	0	0	12	7	5	0	0	0	0	0	0	0	0	0	0	4	2	31	123	39	2	1	5	0	0	0	0	0	0	0	0	0	0
Bacteria	Pseudomonadota	Alphaproteobacteria	Hyphomicrobiales	Aurantimonadaceae	Mangrovicella	0	0	0	0	0	0	0	0	0	0	0	0	0	0	0	0	0	0	2	2	0	12	11	7	0	0	0	0	0	0	0	0	0	0
Bacteria	Pseudomonadota	Alphaproteobacteria	Hyphomicrobiales	Aurantimonadaceae	Martelella	712	862	711	18	11	10	14	14	4	45	57	54	6	4	7	89	62	96	35	76	99	88	100	81	0	0	0	0	0	0	0	0	0	0
Bacteria	Pseudomonadota	Alphaproteobacteria	Hyphomicrobiales	Aurantimonadaceae	Unclassified Aurantimonadaceae	68	63	69	127	162	135	27	58	5	218	227	199	36	42	24	1216	1235	1066	3076	5205	4078	288	235	179	0	0	0	0	0	0	0	0	0	0
Bacteria	Pseudomonadota	Alphaproteobacteria	Hyphomicrobiales	Bartonellaceae	Bartonella	84	106	85	68	65	54	55	51	11	58	75	47	21	16	19	113	96	82	171	172	199	101	98	138	0	0	0	0	0	0	0	0	0	0
Bacteria	Pseudomonadota	Alphaproteobacteria	Hyphomicrobiales	Bartonellaceae	Unclassified Bartonellaceae	31	28	32	62	75	57	16	2	6	8	17	17	8	4	6	43	43	47	0	2	0	44	50	63	0	0	0	0	0	0	0	0	0	0
Bacteria	Pseudomonadota	Alphaproteobacteria	Hyphomicrobiales	Beijerinckiaceae	Beijerinckia	0	0	0	0	0	0	0	0	0	19	13	9	0	0	0	157	158	128	7	4	8	21	22	25	0	0	0	0	0	0	0	0	0	0
Bacteria	Pseudomonadota	Alphaproteobacteria	Hyphomicrobiales	Beijerinckiaceae	Beijerinckiaceae bacterium (no genus in NCBI)	0	0	0	4	1	5	4	2	0	45	29	19	8	7	8	61	43	24	572	563	601	363	313	254	0	0	0	0	0	0	0	0	0	0
Bacteria	Pseudomonadota	Alphaproteobacteria	Hyphomicrobiales	Beijerinckiaceae	Methylocapsa	0	0	0	4	0	2	9	6	0	4	0	2	0	0	0	90	74	81	18	31	26	17	16	19	0	0	0	0	0	0	0	0	0	0
Bacteria	Pseudomonadota	Alphaproteobacteria	Hyphomicrobiales	Beijerinckiaceae	Methylocella	0	0	0	4	6	4	0	0	0	12	10	11	0	0	0	43	46	51	10	21	11	5	0	2	0	0	0	0	0	0	0	0	0	0
Bacteria	Pseudomonadota	Alphaproteobacteria	Hyphomicrobiales	Beijerinckiaceae	Methyloferula	0	0	0	2	2	1	0	0	0	0	0	0	5	9	3	4	0	2	3	18	10	29	17	12	0	0	0	0	0	0	0	0	0	0
Bacteria	Pseudomonadota	Alphaproteobacteria	Hyphomicrobiales	Beijerinckiaceae	Methylovirgula	0	0	0	0	0	0	0	0	0	2	4	5	8	6	12	17	22	22	3	17	0	0	0	0	0	0	0	0	0	0	0	0	0	0
Bacteria	Pseudomonadota	Alphaproteobacteria	Hyphomicrobiales	Beijerinckiaceae	Pseudochelatococcus	11	15	8	56	133	24	8	2	0	16	26	5	0	0	0	5	4	1	4	10	5	15	10	11	0	0	0	0	0	0	0	0	0	0
Bacteria	Pseudomonadota	Alphaproteobacteria	Hyphomicrobiales	Beijerinckiaceae	Rhodoblastus	7	14	10	29	20	4	16	6	0	33	25	27	30	35	28	75	131	105	72	50	18	110	105	85	0	0	0	0	0	0	0	0	0	0
Bacteria	Pseudomonadota	Alphaproteobacteria	Hyphomicrobiales	Beijerinckiaceae	Unclassified Beijerinckiaceae	0	0	0	101	94	60	23	7	3	98	106	92	24	60	39	264	233	280	694	671	679	761	666	538	0	0	0	0	0	0	0	0	0	0
Bacteria	Pseudomonadota	Alphaproteobacteria	Hyphomicrobiales	Blastochloridaceae	Blastochloris	334	326	313	0	0	0	55356	18653	1426	816	1119	1147	11	18	8	1601	1329	1085	47	52	33	34	55	55	0	0	0	0	0	0	0	0	0	0
Bacteria	Pseudomonadota	Alphaproteobacteria	Hyphomicrobiales	Blastochloridaceae	Unclassified Blastochloridaceae	0	0	0	0	0	0	324	125	13	23	27	25	0	0	0	72	70	54	0	0	0	20	10	19	0	0	0	0	0	0	0	0	0	0
Bacteria	Pseudomonadota	Alphaproteobacteria	Hyphomicrobiales	Boseaceae	Bosea	336	345	338	102	90	77	1347	1638	277	10434	11968	11846	1672	1901	1782	2044	1890	1701	7071	7941	6379	1532	1479	1378	0	2	0	2	0	0	0	0	0	0
Bacteria	Pseudomonadota	Alphaproteobacteria	Hyphomicrobiales	Boseaceae	Boseaceae bacterium (no genus in NCBI)	0	0	0	0	0	0	0	0	0	3	7	1	0	0	0	8	2	12	5	3	6	0	0	0	0	0	0	0	0	0	0	0	0	0
Bacteria	Pseudomonadota	Alphaproteobacteria	Hyphomicrobiales	Boseaceae	Unclassified Boseaceae	79	74	54	61	75	44	187	255	45	818	851	870	106	112	119	535	647	550	1036	1149	1034	313	372	357	0	0	0	0	0	0	0	0	0	0
Bacteria	Pseudomonadota	Alphaproteobacteria	Hyphomicrobiales	Breoghaniaceae	Breoghania	9	11	7	0	0	0	0	0	0	0	0	0	0	8	6	0	4	2	0	0	0	4	6	0	0	0	0	0	0	0	0	0	0	0
Bacteria	Pseudomonadota	Alphaproteobacteria	Hyphomicrobiales	Breoghaniaceae	Unclassified Breoghaniaceae	0	0	0	0	0	0	0	0	0	1	9	3	0	0	0	6	6	5	0	0	0	0	0	0	0	0	0	0	0	0	0	0	0	0
Bacteria	Pseudomonadota	Alphaproteobacteria	Hyphomicrobiales	Brucellaceae	Brucella	5212	5876	4928	58	88	66	1109	1487	260	354	530	324	27	27	31	478	483	413	296	344	362	467	430	524	0	10	0	0	0	0	0	0	0	0
Bacteria	Pseudomonadota	Alphaproteobacteria	Hyphomicrobiales	Brucellaceae	Falsochrobactrum	504	512	430	0	0	0	6	0	2	2	5	4	0	0	0	5	3	1	4	8	3	8	3	3	0	0	0	0	0	0	0	0	0	0
Bacteria	Pseudomonadota	Alphaproteobacteria	Hyphomicrobiales	Brucellaceae	Ochrobactrum	80	93	56	17	12	12	167	197	45	214	276	256	4	6	8	42	34	28	41	84	117	21	16	20	0	0	0	0	0	0	0	0	0	0
Bacteria	Pseudomonadota	Alphaproteobacteria	Hyphomicrobiales	Brucellaceae	Paenochrobactrum	13	29	14	0	0	0	90	77	18	12	11	12	0	0	0	0	0	0	0	0	0	0	0	0	0	0	0	0	0	0	0	0	0	0
Bacteria	Pseudomonadota	Alphaproteobacteria	Hyphomicrobiales	Brucellaceae	Pseudochrobactrum	9	21	7	9	15	6	4156	4631	1249	163	143	227	0	0	0	10	4	3	4	5	0	2	2	2	0	0	0	0	0	0	0	0	0	0
Bacteria	Pseudomonadota	Alphaproteobacteria	Hyphomicrobiales	Brucellaceae	Unclassified Brucellaceae	19110	21195	17985	185	199	162	43383	50006	13622	1825	1981	2468	67	80	76	1110	1115	908	743	739	851	1074	1049	1150	0	26	2	0	0	0	0	0	0	0
Bacteria	Pseudomonadota	Alphaproteobacteria	Hyphomicrobiales	Candidatus Tokpelaia (no family in NCBI)	Candidatus Tokpelaia	0	0	0	8	0	8	0	0	0	0	0	0	0	0	0	10	9	2	0	0	0	0	0	0	0	0	0	0	0	0	0	0	0	0
Bacteria	Pseudomonadota	Alphaproteobacteria	Hyphomicrobiales	Chelatococcaceae	Camelimonas	22	34	17	0	8	2	5	10	3	0	18	8	0	0	0	0	3	2	0	0	6	0	2	5	0	0	0	0	0	0	0	0	0	0
Bacteria	Pseudomonadota	Alphaproteobacteria	Hyphomicrobiales	Chelatococcaceae	Chelatococcus	2411	2784	2489	38	39	18	22	16	8	180	281	244	0	0	0	305	297	246	82	82	103	110	70	84	0	0	0	0	0	0	0	0	0	0
Bacteria	Pseudomonadota	Alphaproteobacteria	Hyphomicrobiales	Chelatococcaceae	Unclassified Chelatococcaceae	47	40	31	4	8	3	0	0	0	19	21	51	3	6	0	61	61	57	32	24	26	35	54	83	0	0	0	0	0	0	0	0	0	0
Bacteria	Pseudomonadota	Alphaproteobacteria	Hyphomicrobiales	Cohaesibacteraceae	Cohaesibacter	0	0	0	1	0	4	44	60	9	9	2	2	6	6	3	10	18	13	14	2	2	2	2	6	0	0	0	0	0	0	0	0	0	0
Bacteria	Pseudomonadota	Alphaproteobacteria	Hyphomicrobiales	Cohaesibacteraceae	Cohaesibacteraceae bacterium (no genus in NCBI)	0	0	0	0	0	0	0	0	0	0	0	0	0	0	0	0	0	0	0	0	0	0	4	0	0	0	0	0	0	0	0	0	0	0
Bacteria	Pseudomonadota	Alphaproteobacteria	Hyphomicrobiales	Cohaesibacteraceae	Unclassified Cohaesibacteraceae	0	0	0	3	3	1	0	0	0	2	4	3	0	0	0	6	7	20	6	4	11	0	0	0	0	0	0	0	0	0	0	0	0	0
Bacteria	Pseudomonadota	Alphaproteobacteria	Hyphomicrobiales	Devosiaceae	Arsenicitalea	37	52	55	6	6	6	0	0	0	108	102	126	0	0	0	506	423	405	12	12	21	10	12	12	0	0	0	0	0	0	0	0	0	0
Bacteria	Pseudomonadota	Alphaproteobacteria	Hyphomicrobiales	Devosiaceae	Cucumibacter	0	0	0	0	0	0	0	0	0	0	0	0	0	0	0	6	2	2	0	0	0	0	0	0	0	0	0	0	0	0	0	0	0	0
Bacteria	Pseudomonadota	Alphaproteobacteria	Hyphomicrobiales	Devosiaceae	Devosia	114931	135200	119254	1003	959	862	1467	2139	276	83676	86051	81784	38050	42661	41138	529639	477643	454657	160130	309990	270282	77446	59004	48389	0	0	0	0	0	0	0	0	0	0
Bacteria	Pseudomonadota	Alphaproteobacteria	Hyphomicrobiales	Devosiaceae	Devosiaceae bacterium (no genus in NCBI)	3	6	0	0	0	0	0	0	0	0	0	0	0	0	0	0	0	0	0	0	0	0	0	0	0	0	0	0	0	0	0	0	0	0
Bacteria	Pseudomonadota	Alphaproteobacteria	Hyphomicrobiales	Devosiaceae	Maritalea	3	2	0	7	5	2	0	0	0	25	36	27	0	0	0	24	19	21	8	22	14	12	14	32	0	0	0	0	0	0	0	0	0	0
Bacteria	Pseudomonadota	Alphaproteobacteria	Hyphomicrobiales	Devosiaceae	Paradevosia	9	4	4	25	34	21	0	0	0	60	131	56	4	3	9	291	244	229	53	40	66	66	78	135	0	0	0	0	0	0	0	0	0	0
Bacteria	Pseudomonadota	Alphaproteobacteria	Hyphomicrobiales	Devosiaceae	Pelagibacterium	3502	3766	3378	57	28	34	3	6	2	146	184	122	5	10	10	824	876	713	449	590	412	281	293	245	0	0	0	0	0	0	0	0	0	0
Bacteria	Pseudomonadota	Alphaproteobacteria	Hyphomicrobiales	Devosiaceae	Unclassified Devosiaceae	26782	30916	27641	406	490	353	295	518	54	17392	18230	19797	2027	2234	2049	260688	253425	246141	23881	34767	35791	22401	17615	14272	0	0	0	0	0	0	0	0	0	0
Bacteria	Pseudomonadota	Alphaproteobacteria	Hyphomicrobiales	Devosiaceae	Youhaiella	8	7	10	0	0	0	0	0	0	0	0	0	0	0	0	33	29	29	0	0	0	0	0	0	0	0	0	0	0	0	0	0	0	0
Bacteria	Pseudomonadota	Alphaproteobacteria	Hyphomicrobiales	Enhydrobacter (no family in NCBI)	Enhydrobacter	12	21	13	16	8	17	51	44	22	71	61	71	30	24	17	1926	1822	1757	906	627	434	642	560	442	0	0	0	0	0	0	0	0	0	0
Bacteria	Pseudomonadota	Alphaproteobacteria	Hyphomicrobiales	Hyphomicrobiaceae	Angulomicrobium	0	0	0	0	0	0	10	0	2	14	24	16	0	0	0	204	191	119	31	20	27	31	25	23	0	0	0	0	0	0	0	0	0	0
Bacteria	Pseudomonadota	Alphaproteobacteria	Hyphomicrobiales	Hyphomicrobiaceae	Dichotomicrobium	0	0	0	0	0	0	0	0	0	27	22	16	0	0	0	57	48	43	0	0	0	0	0	0	0	0	0	0	0	0	0	0	0	0
Bacteria	Pseudomonadota	Alphaproteobacteria	Hyphomicrobiales	Hyphomicrobiaceae	Filomicrobium	6	6	3	0	9	1	0	0	0	12	42	26	0	0	0	84	66	62	29	16	15	1	6	17	0	0	0	0	0	0	0	0	0	0
Bacteria	Pseudomonadota	Alphaproteobacteria	Hyphomicrobiales	Hyphomicrobiaceae	Hyphomicrobiaceae bacterium (no genus in NCBI)	0	0	0	87	122	73	0	0	0	160	174	211	16	23	14	408	333	374	1224	844	909	1064	1112	1361	0	0	0	0	0	0	0	0	0	0
Bacteria	Pseudomonadota	Alphaproteobacteria	Hyphomicrobiales	Hyphomicrobiaceae	Hyphomicrobium	191	199	185	761	495	836	68	152	13	25691	30113	28477	231	377	241	170387	99091	87336	10574	9067	8992	11872	10699	8055	0	0	0	0	0	0	0	0	0	0
Bacteria	Pseudomonadota	Alphaproteobacteria	Hyphomicrobiales	Hyphomicrobiaceae	Limoniibacter	0	0	0	8	12	17	0	0	0	6	6	9	0	0	0	21	26	22	0	4	1	4	5	4	0	0	0	0	0	0	0	0	0	0
Bacteria	Pseudomonadota	Alphaproteobacteria	Hyphomicrobiales	Hyphomicrobiaceae	Methyloceanibacter	0	4	4	36	59	25	0	0	0	69	71	79	5	4	2	377	289	229	2850	1786	1033	1772	1631	1166	0	0	0	0	0	0	0	0	0	0
Bacteria	Pseudomonadota	Alphaproteobacteria	Hyphomicrobiales	Hyphomicrobiaceae	Methyloligella	0	0	0	25	30	32	0	0	0	0	0	0	0	0	0	14	20	10	10	8	4	9	10	4	0	0	0	0	0	0	0	0	0	0
Bacteria	Pseudomonadota	Alphaproteobacteria	Hyphomicrobiales	Hyphomicrobiaceae	Rhodomicrobium	0	4	7	0	7	4	32	10	0	1918	1507	1956	0	0	0	10980	11299	10876	91	71	122	84	77	112	0	0	0	0	0	0	0	0	0	0
Bacteria	Pseudomonadota	Alphaproteobacteria	Hyphomicrobiales	Hyphomicrobiaceae	Rhodoplanes	3	1	2	8	15	18	19	5	0	131	187	131	27	45	32	776	576	596	277	173	110	262	169	139	0	0	0	0	0	0	0	0	0	0
Bacteria	Pseudomonadota	Alphaproteobacteria	Hyphomicrobiales	Hyphomicrobiaceae	Unclassified Hyphomicrobiaceae	592	507	413	4180	5426	3394	1561	1419	906	5618	6790	6634	244	241	256	45107	31912	28753	7278	5613	6443	8646	9229	10751	0	0	0	0	0	0	0	0	0	0
Bacteria	Pseudomonadota	Alphaproteobacteria	Hyphomicrobiales	Hyphomicrobiales bacterium (no family in NCBI)	Hyphomicrobiales bacterium (no genus in NCBI)	410	477	450	1459	1717	1222	110	49	21	1779	1794	1395	644	664	691	18654	18771	17682	6548	8449	7944	8281	8184	8498	0	0	0	0	0	0	0	0	0	0
Bacteria	Pseudomonadota	Alphaproteobacteria	Hyphomicrobiales	Kaistiaceae	Bauldia	54	60	40	2	4	6	0	0	0	187	213	144	1	4	6	15897	14807	12722	140	119	63	125	104	79	0	0	0	0	0	0	0	0	0	0
Bacteria	Pseudomonadota	Alphaproteobacteria	Hyphomicrobiales	Kaistiaceae	Kaistia	93	79	78	70	59	59	75	78	6	3091	4230	3854	5	19	21	12143	11484	10308	306	352	327	675	587	370	0	0	0	0	0	0	0	0	0	0
Bacteria	Pseudomonadota	Alphaproteobacteria	Hyphomicrobiales	Kaistiaceae	Prosthecomicrobium	68	78	80	10	8	3	0	0	0	18	10	18	0	0	0	226	185	191	25	39	16	9	8	16	0	0	0	0	0	0	0	0	0	0
Bacteria	Pseudomonadota	Alphaproteobacteria	Hyphomicrobiales	Kaistiaceae	Unclassified Kaistiaceae	36	41	35	15	30	8	14	2	0	788	874	889	0	0	0	4880	4729	4120	112	73	87	185	154	116	0	0	0	0	0	0	0	0	0	0
Bacteria	Pseudomonadota	Alphaproteobacteria	Hyphomicrobiales	Lichenibacteriaceae	Lichenibacterium	2	2	0	32	48	23	0	0	0	37	55	34	0	0	0	132	139	102	5	8	7	4	6	2	0	0	0	0	0	0	0	0	0	0
Bacteria	Pseudomonadota	Alphaproteobacteria	Hyphomicrobiales	Lichenibacteriaceae	Unclassified Lichenibacteriaceae	0	0	0	0	0	0	0	0	0	21	16	9	0	0	0	48	50	45	0	0	0	0	0	0	0	0	0	0	0	0	0	0	0	0
Bacteria	Pseudomonadota	Alphaproteobacteria	Hyphomicrobiales	Lichenihabitantaceae	Lichenifustis	0	0	0	0	0	0	0	0	0	0	0	0	0	0	0	26	23	26	0	0	0	4	1	3	0	0	0	0	0	0	0	0	0	0
Bacteria	Pseudomonadota	Alphaproteobacteria	Hyphomicrobiales	Lichenihabitantaceae	Lichenihabitans	0	0	0	0	0	0	0	0	0	0	0	0	0	0	0	5	11	6	0	6	0	4	4	0	0	0	0	0	0	0	0	0	0	0
Bacteria	Pseudomonadota	Alphaproteobacteria	Hyphomicrobiales	Lichenihabitantaceae	Unclassified Lichenihabitantaceae	7	4	4	0	0	0	0	0	0	4	12	11	0	0	0	26	24	28	9	6	2	6	3	6	0	0	0	0	0	0	0	0	0	0
Bacteria	Pseudomonadota	Alphaproteobacteria	Hyphomicrobiales	Methylobacteriaceae	Enterovirga	0	0	0	2	0	0	0	0	0	7	4	2	0	0	0	26	31	28	5	5	15	7	2	1	0	0	0	0	0	0	0	0	0	0
Bacteria	Pseudomonadota	Alphaproteobacteria	Hyphomicrobiales	Methylobacteriaceae	Methylobacteriaceae bacterium (no genus in NCBI)	0	0	0	0	0	0	0	0	0	0	0	0	0	0	0	10	7	1	15	5	4	16	11	4	0	0	0	0	0	0	0	0	0	0
Bacteria	Pseudomonadota	Alphaproteobacteria	Hyphomicrobiales	Methylobacteriaceae	Methylobacterium	332	374	399	304	237	230	108	86	12	501	635	552	188	170	160	3660	3646	3396	2730	3717	2697	1571	1459	1471	4	68	65	22	16	40	20	0	0	0
Bacteria	Pseudomonadota	Alphaproteobacteria	Hyphomicrobiales	Methylobacteriaceae	Methylorubrum	0	4	1	12	4	3	7	1	2	1588	1595	1720	79	68	80	46	58	64	82	78	122	11	17	27	0	0	0	0	0	0	0	0	0	0
Bacteria	Pseudomonadota	Alphaproteobacteria	Hyphomicrobiales	Methylobacteriaceae	Microvirga	284	300	262	139	135	148	260	252	94	2039	2938	2679	77	131	103	1249	1302	1266	1176	965	725	770	630	569	0	0	0	0	0	0	0	0	0	0
Bacteria	Pseudomonadota	Alphaproteobacteria	Hyphomicrobiales	Methylobacteriaceae	Unclassified Methylobacteriaceae	172	194	205	278	328	238	158	154	18	509	568	566	104	105	110	2302	2358	2163	1369	1306	1142	993	1102	1080	47	10	0	0	0	6	0	0	0	0
Bacteria	Pseudomonadota	Alphaproteobacteria	Hyphomicrobiales	Methylocystaceae	Hansschlegelia	0	0	0	1	5	1	0	0	0	5	4	8	0	0	0	10	6	9	10	3	9	17	7	9	0	0	0	0	0	0	0	0	0	0
Bacteria	Pseudomonadota	Alphaproteobacteria	Hyphomicrobiales	Methylocystaceae	Methylocystaceae bacterium (no genus in NCBI)	0	0	0	79	20	81	0	0	0	4	5	7	16	10	6	204	201	147	30	14	14	30	17	10	0	0	0	0	0	0	0	0	0	0
Bacteria	Pseudomonadota	Alphaproteobacteria	Hyphomicrobiales	Methylocystaceae	Methylocystis	2	12	6	90	41	81	24	4	2	66	74	66	6	4	14	837	884	629	436	357	274	631	598	414	0	0	0	0	0	0	0	0	0	0
Bacteria	Pseudomonadota	Alphaproteobacteria	Hyphomicrobiales	Methylocystaceae	Methylopila	2	5	1	0	4	2	0	0	0	1	2	6	0	0	0	53	58	37	49	49	83	2	0	1	0	0	0	0	0	0	0	0	0	0
Bacteria	Pseudomonadota	Alphaproteobacteria	Hyphomicrobiales	Methylocystaceae	Methylosinus	2	7	8	25	14	47	40	5	5	11	18	16	10	6	0	11559	9556	9251	16	14	20	90	78	51	0	0	0	0	0	0	0	0	0	0
Bacteria	Pseudomonadota	Alphaproteobacteria	Hyphomicrobiales	Methylocystaceae	Unclassified Methylocystaceae	19	14	12	327	315	305	33	5	0	142	186	165	31	29	49	4286	3699	3604	268	239	300	169	130	142	0	0	0	0	0	0	0	0	0	0
Bacteria	Pseudomonadota	Alphaproteobacteria	Hyphomicrobiales	Nitrobacteraceae	Afipia	71	59	65	187	190	180	206	104	52	30722	23592	19562	4515	5833	5014	3481	3128	2767	332	224	305	204	182	196	0	0	0	0	0	0	0	0	0	0
Bacteria	Pseudomonadota	Alphaproteobacteria	Hyphomicrobiales	Nitrobacteraceae	Bradyrhizobiaceae bacterium (no genus in NCBI)	20	20	10	3	2	0	27	5	0	103	91	103	19	15	17	416	398	345	245	830	252	89	46	31	0	0	0	0	0	0	0	0	0	0
Bacteria	Pseudomonadota	Alphaproteobacteria	Hyphomicrobiales	Nitrobacteraceae	Bradyrhizobium	1533	1853	1672	4249	4501	3473	653	428	94	11914	12356	11847	66335	75017	66202	77031	82547	76373	186477	153390	96514	71357	61232	51115	0	17	0	0	2	4	0	0	0	0
Bacteria	Pseudomonadota	Alphaproteobacteria	Hyphomicrobiales	Nitrobacteraceae	Nitrobacter	49	50	29	26	13	20	0	0	0	1520	1314	1683	436	568	490	147	138	99	169	144	90	38	52	34	0	0	0	0	0	0	0	0	0	0
Bacteria	Pseudomonadota	Alphaproteobacteria	Hyphomicrobiales	Nitrobacteraceae	Rhodopseudomonas	692	831	733	885	961	644	26201	12656	1438	1127	900	1005	155	242	179	57514	67301	65856	609	733	462	767	701	528	0	0	0	0	0	0	0	0	0	0
Bacteria	Pseudomonadota	Alphaproteobacteria	Hyphomicrobiales	Nitrobacteraceae	Tardiphaga	5	4	0	38	35	28	48	41	4	121	121	101	12426	13748	13212	1027	923	947	243	857	243	52	62	31	0	0	0	0	0	0	0	0	0	0
Bacteria	Pseudomonadota	Alphaproteobacteria	Hyphomicrobiales	Nitrobacteraceae	Unclassified Nitrobacteraceae	2249	2631	2421	2202	2302	1628	5395	3544	550	55598	47077	45959	40812	45838	42005	154607	169346	159546	35371	54873	29885	16313	14567	13137	0	2	0	2	0	0	0	0	0	0
Bacteria	Pseudomonadota	Alphaproteobacteria	Hyphomicrobiales	Nitrobacteraceae	Undibacter	4	2	5	0	0	0	0	0	0	9	8	11	0	0	0	278	233	175	4	2	2	4	4	3	0	0	0	0	0	0	0	0	0	0
Bacteria	Pseudomonadota	Alphaproteobacteria	Hyphomicrobiales	Nitrobacteraceae	Variibacter	9	12	7	4	3	2	0	0	0	10	1	11	0	0	0	73	49	55	26	11	9	45	31	25	0	0	0	0	0	0	0	0	0	0
Bacteria	Pseudomonadota	Alphaproteobacteria	Hyphomicrobiales	Nordella (no family in NCBI)	Nordella	0	0	0	10	5	7	0	0	0	5	7	3	0	0	0	19	27	27	38	36	31	31	42	25	0	0	0	0	0	0	0	0	0	0
Bacteria	Pseudomonadota	Alphaproteobacteria	Hyphomicrobiales	Notoacmeibacteraceae	Notoacmeibacter	0	0	0	0	0	0	0	0	0	22	26	1	0	0	0	20	18	12	15	25	34	40	37	24	0	0	0	0	0	0	0	0	0	0
Bacteria	Pseudomonadota	Alphaproteobacteria	Hyphomicrobiales	Notoacmeibacteraceae	Unclassified Notoacmeibacteraceae	0	0	0	0	0	0	0	0	0	0	0	0	0	0	0	2	0	4	4	8	10	13	6	8	0	0	0	0	0	0	0	0	0	0
Bacteria	Pseudomonadota	Alphaproteobacteria	Hyphomicrobiales	Parvibaculaceae	Anderseniella	0	0	0	0	0	0	0	0	0	2	0	4	0	0	0	0	0	0	1	0	7	7	8	14	0	0	0	0	0	0	0	0	0	0
Bacteria	Pseudomonadota	Alphaproteobacteria	Hyphomicrobiales	Parvibaculaceae	Candidatus Phaeomarinobacter	0	0	0	0	0	0	0	0	0	0	0	0	0	0	0	2	4	2	0	0	0	0	0	0	0	0	0	0	0	0	0	0	0	0
Bacteria	Pseudomonadota	Alphaproteobacteria	Hyphomicrobiales	Parvibaculaceae	Kaustia	0	0	0	0	0	0	0	0	0	0	0	0	12	8	12	2	2	2	10	10	13	6	10	19	0	0	0	0	0	0	0	0	0	0
Bacteria	Pseudomonadota	Alphaproteobacteria	Hyphomicrobiales	Parvibaculaceae	Parvibaculaceae bacterium (no genus in NCBI)	99	80	66	0	0	0	4	0	2	493	416	584	0	0	0	0	0	0	0	0	0	0	0	0	0	0	0	0	0	0	0	0	0	0
Bacteria	Pseudomonadota	Alphaproteobacteria	Hyphomicrobiales	Parvibaculaceae	Parvibaculum	2806	3042	2696	36	46	35	4	2	0	29177	33868	28037	11	11	14	1007	683	472	129	66	35	32	37	28	0	0	0	0	0	0	0	0	0	0
Bacteria	Pseudomonadota	Alphaproteobacteria	Hyphomicrobiales	Parvibaculaceae	Pyruvatibacter	0	0	0	0	0	0	0	0	0	0	0	0	0	0	0	0	0	0	23	19	6	0	0	0	0	0	0	0	0	0	0	0	0	0
Bacteria	Pseudomonadota	Alphaproteobacteria	Hyphomicrobiales	Parvibaculaceae	Rhodoligotrophos	11	17	13	8	0	6	0	0	0	20	8	4	6	0	0	51	59	38	0	0	0	4	5	5	0	0	0	0	0	0	0	0	0	0
Bacteria	Pseudomonadota	Alphaproteobacteria	Hyphomicrobiales	Parvibaculaceae	Tepidicaulis	93	113	76	0	0	0	0	0	0	0	0	0	0	0	0	0	0	0	0	0	0	0	0	0	0	0	0	0	0	0	0	0	0	0
Bacteria	Pseudomonadota	Alphaproteobacteria	Hyphomicrobiales	Parvibaculaceae	Unclassified Parvibaculaceae	1905	2095	1764	58	72	26	0	0	0	10427	11637	10053	0	0	0	280	206	106	4	6	8	21	49	52	0	0	0	0	0	0	0	0	0	0
Bacteria	Pseudomonadota	Alphaproteobacteria	Hyphomicrobiales	Phreatobacteraceae	Phreatobacter	7	1	2	0	0	0	0	0	0	37	43	39	24	7	13	218	195	162	40	40	52	124	98	97	0	0	0	0	0	0	0	0	0	0
Bacteria	Pseudomonadota	Alphaproteobacteria	Hyphomicrobiales	Phreatobacteraceae	Unclassified Phreatobacteraceae	0	0	0	0	0	0	0	0	0	4	0	0	0	0	0	33	13	27	0	0	0	10	10	6	0	0	0	0	0	0	0	0	0	0
Bacteria	Pseudomonadota	Alphaproteobacteria	Hyphomicrobiales	Phyllobacteriaceae	Aliihoeflea	18	18	23	0	0	0	0	0	0	4	6	8	0	0	0	81	73	95	8	17	19	5	5	0	0	0	0	0	0	0	0	0	0	0
Bacteria	Pseudomonadota	Alphaproteobacteria	Hyphomicrobiales	Phyllobacteriaceae	Aminobacter	3920	4348	4079	50	59	43	52	31	18	10854	18446	8046	17	19	28	297	271	262	150	109	144	172	173	163	0	0	0	0	0	0	0	0	0	0
Bacteria	Pseudomonadota	Alphaproteobacteria	Hyphomicrobiales	Phyllobacteriaceae	Aquamicrobium	6672	8296	7389	169	202	174	17	20	4	124	151	137	25	12	12	150	132	105	25	25	33	37	43	72	0	0	0	0	0	0	0	0	0	0
Bacteria	Pseudomonadota	Alphaproteobacteria	Hyphomicrobiales	Phyllobacteriaceae	Aquibium	12	13	9	6	6	3	0	0	0	29	54	38	0	0	0	3730	2906	2739	24	50	44	21	7	7	0	0	0	0	0	0	0	0	0	0
Bacteria	Pseudomonadota	Alphaproteobacteria	Hyphomicrobiales	Phyllobacteriaceae	Chelativorans	1154	1478	1308	2	2	0	1	3	2	16	20	21	0	0	0	36	49	43	17	30	7	14	16	17	0	0	0	0	0	0	0	0	0	0
Bacteria	Pseudomonadota	Alphaproteobacteria	Hyphomicrobiales	Phyllobacteriaceae	Corticibacterium	0	0	0	0	0	0	0	0	0	0	0	0	0	0	0	6	14	3	13	56	15	78	65	69	0	0	0	0	0	0	0	0	0	0
Bacteria	Pseudomonadota	Alphaproteobacteria	Hyphomicrobiales	Phyllobacteriaceae	Hoeflea	38	48	37	58	26	70	0	0	0	141	180	126	0	0	6	853	865	925	157	208	187	173	168	191	0	0	0	0	0	0	0	0	0	0
Bacteria	Pseudomonadota	Alphaproteobacteria	Hyphomicrobiales	Phyllobacteriaceae	Mesorhizobium	10520	11829	10614	2059	1941	1894	837	790	162	18909	21806	18795	5007	4906	5074	43141	40994	35710	18721	20483	17981	14138	12526	11473	17	33	10	2	0	0	0	0	0	0
Bacteria	Pseudomonadota	Alphaproteobacteria	Hyphomicrobiales	Phyllobacteriaceae	Nitratireductor	5121	6020	5199	196	136	146	10	25	3	196	205	130	8	7	4	1205	1330	1087	224	205	193	283	272	222	0	0	0	0	0	0	0	0	0	0
Bacteria	Pseudomonadota	Alphaproteobacteria	Hyphomicrobiales	Phyllobacteriaceae	Oceaniradius	0	0	0	0	0	0	0	0	0	0	0	0	0	0	0	0	0	0	0	0	0	6	7	2	0	0	0	0	0	0	0	0	0	0
Bacteria	Pseudomonadota	Alphaproteobacteria	Hyphomicrobiales	Phyllobacteriaceae	Oricola	0	0	0	44	47	13	0	0	0	19	17	37	21	36	48	36	27	31	6	18	12	11	21	30	0	0	0	0	0	0	0	0	0	0
Bacteria	Pseudomonadota	Alphaproteobacteria	Hyphomicrobiales	Phyllobacteriaceae	Oryzicola	0	0	0	9	8	8	0	0	0	15	29	22	0	0	0	28	17	21	2	1	6	6	1	2	0	0	0	0	0	0	0	0	0	0
Bacteria	Pseudomonadota	Alphaproteobacteria	Hyphomicrobiales	Phyllobacteriaceae	Paramesorhizobium	14	15	10	0	0	0	0	0	0	5	8	2	0	0	0	0	0	0	0	0	0	4	2	2	0	0	0	0	0	0	0	0	0	0
Bacteria	Pseudomonadota	Alphaproteobacteria	Hyphomicrobiales	Phyllobacteriaceae	Phyllobacteriaceae bacterium (no genus in NCBI)	687	887	716	87	73	49	0	0	0	27	21	21	142	259	221	413	422	293	480	624	641	696	557	478	0	0	0	0	0	0	0	0	0	0
Bacteria	Pseudomonadota	Alphaproteobacteria	Hyphomicrobiales	Phyllobacteriaceae	Phyllobacterium	24	22	21	36	11	13	10	34	2	101	83	88	53	41	45	363	421	352	268	251	301	343	308	217	0	0	0	0	0	0	0	0	0	0
Bacteria	Pseudomonadota	Alphaproteobacteria	Hyphomicrobiales	Phyllobacteriaceae	Pseudaminobacter	11	4	4	26	16	2	0	0	0	99	152	141	0	0	0	67	60	22	10	14	11	20	25	25	0	0	0	0	0	0	0	0	0	0
Bacteria	Pseudomonadota	Alphaproteobacteria	Hyphomicrobiales	Phyllobacteriaceae	Pseudohoeflea	0	0	0	0	0	0	0	0	0	0	0	0	0	0	0	2	0	2	0	0	0	2	21	9	0	0	0	0	0	0	0	0	0	0
Bacteria	Pseudomonadota	Alphaproteobacteria	Hyphomicrobiales	Phyllobacteriaceae	Salaquimonas	0	0	0	0	0	0	0	0	0	0	0	0	0	0	0	5	3	0	0	0	0	0	0	0	0	0	0	0	0	0	0	0	0	0
Bacteria	Pseudomonadota	Alphaproteobacteria	Hyphomicrobiales	Phyllobacteriaceae	Thalassocella	0	0	0	0	0	0	0	0	0	0	0	0	0	0	0	63	57	43	4	9	6	56	37	27	0	0	0	0	0	0	0	0	0	0
Bacteria	Pseudomonadota	Alphaproteobacteria	Hyphomicrobiales	Phyllobacteriaceae	Tianweitania	2	2	2	9	6	0	0	0	0	9	10	7	0	0	0	0	0	0	0	5	0	0	0	0	0	0	0	0	0	0	0	0	0	0
Bacteria	Pseudomonadota	Alphaproteobacteria	Hyphomicrobiales	Phyllobacteriaceae	Unclassified Phyllobacteriaceae	17783	20603	18602	1198	1742	1061	203	271	39	15012	20428	13853	476	480	539	17299	16159	13961	7730	8106	8471	7609	7183	7337	0	8	0	0	0	0	0	0	0	0
Bacteria	Pseudomonadota	Alphaproteobacteria	Hyphomicrobiales	Pleomorphomonadaceae	Chthonobacter	0	0	0	0	0	0	0	0	0	0	0	0	0	0	0	26	7	26	30	22	10	44	17	15	0	0	0	0	0	0	0	0	0	0
Bacteria	Pseudomonadota	Alphaproteobacteria	Hyphomicrobiales	Pleomorphomonadaceae	Faunimonas	0	0	0	0	0	0	0	0	0	0	0	0	0	0	0	0	0	0	2	4	22	0	0	0	0	0	0	0	0	0	0	0	0	0
Bacteria	Pseudomonadota	Alphaproteobacteria	Hyphomicrobiales	Pleomorphomonadaceae	Hartmannibacter	0	0	0	0	0	0	0	0	0	2	0	3	0	0	0	6	13	4	2	8	1	0	0	0	0	0	0	0	0	0	0	0	0	0
Bacteria	Pseudomonadota	Alphaproteobacteria	Hyphomicrobiales	Pleomorphomonadaceae	Methylobrevis	0	0	0	0	0	0	0	0	0	11	12	5	2	7	4	73	75	71	21	38	28	11	15	9	0	0	0	0	0	0	0	0	0	0
Bacteria	Pseudomonadota	Alphaproteobacteria	Hyphomicrobiales	Pleomorphomonadaceae	Mongoliimonas	0	0	0	0	0	0	6	34	0	0	0	0	15	13	5	0	4	0	7	5	22	33	21	14	0	0	0	0	0	0	0	0	0	0
Bacteria	Pseudomonadota	Alphaproteobacteria	Hyphomicrobiales	Pleomorphomonadaceae	Pleomorphomonas	212	192	257	4	5	13	456	255	29	68	84	71	269	320	266	161	167	175	16	23	12	41	18	14	0	0	0	0	0	0	0	0	0	0
Bacteria	Pseudomonadota	Alphaproteobacteria	Hyphomicrobiales	Pleomorphomonadaceae	Unclassified Pleomorphomonadaceae	6	18	16	6	4	2	27	5	3	99	49	80	84	92	60	92	100	99	69	78	71	366	289	220	0	0	0	0	0	0	0	0	0	0
Bacteria	Pseudomonadota	Alphaproteobacteria	Hyphomicrobiales	Propylenellaceae	Propylenella	0	0	0	0	0	0	0	0	0	0	0	0	0	0	0	88	105	107	1	2	3	2	3	2	0	0	0	0	0	0	0	0	0	0
Bacteria	Pseudomonadota	Alphaproteobacteria	Hyphomicrobiales	Propylenellaceae	Unclassified Propylenellaceae	2	0	4	0	0	0	0	0	0	0	0	0	0	0	0	8	9	8	0	0	0	2	3	4	0	0	0	0	0	0	0	0	0	0
Bacteria	Pseudomonadota	Alphaproteobacteria	Hyphomicrobiales	Pseudorhodoplanes (no family in NCBI)	Pseudorhodoplanes	17	19	20	64	68	77	4	12	1	10971	11695	12333	5	12	6	86348	65049	53040	7441	5137	5489	9796	8512	6384	0	0	0	0	0	0	0	0	0	0
Bacteria	Pseudomonadota	Alphaproteobacteria	Hyphomicrobiales	Pseudoxanthobacteraceae	Pseudoxanthobacter	8	11	16	0	0	0	0	0	0	9	5	12	11	2	8	65	33	66	2	9	3	9	11	10	0	0	0	0	0	0	0	0	0	0
Bacteria	Pseudomonadota	Alphaproteobacteria	Hyphomicrobiales	Pseudoxanthobacteraceae	Unclassified Pseudoxanthobacteraceae	0	0	0	0	0	0	0	0	0	0	0	0	0	0	0	8	2	2	0	0	0	0	0	0	0	0	0	0	0	0	0	0	0	0
Bacteria	Pseudomonadota	Alphaproteobacteria	Hyphomicrobiales	Reyranellaceae	Reyranella	957	1011	919	5502	2380	5691	47	58	11	24575	21487	23875	126	120	71	100381	85372	80714	73590	50905	71608	97055	85200	59154	0	0	0	0	0	0	0	0	0	0
Bacteria	Pseudomonadota	Alphaproteobacteria	Hyphomicrobiales	Reyranellaceae	Unclassified Reyranellaceae	0	0	0	34	47	34	0	0	0	67	76	80	11	7	2	993	873	763	256	146	209	294	279	208	0	0	0	0	0	0	0	0	0	0
Bacteria	Pseudomonadota	Alphaproteobacteria	Hyphomicrobiales	Rhabdaerophilaceae	Rhabdaerophilum	0	0	0	1	1	4	0	0	0	0	0	0	0	0	0	12	5	10	17	26	11	16	18	15	0	0	0	0	0	0	0	0	0	0
Bacteria	Pseudomonadota	Alphaproteobacteria	Hyphomicrobiales	Rhizobiaceae	Agrobacterium	1245	1106	835	132	135	120	1537	1124	356	1602	1618	1691	3482	3265	3488	1343	1412	1192	3516	10970	5869	977	971	956	0	0	0	0	0	0	0	0	0	0
Bacteria	Pseudomonadota	Alphaproteobacteria	Hyphomicrobiales	Rhizobiaceae	Allorhizobium	0	0	0	2	2	3	0	0	0	3	5	4	0	0	0	5	5	9	4	12	2	8	8	2	0	0	0	0	0	0	0	0	0	0
Bacteria	Pseudomonadota	Alphaproteobacteria	Hyphomicrobiales	Rhizobiaceae	Ciceribacter	29	28	39	0	0	0	0	0	0	5	7	7	5	14	13	38	25	22	18	34	27	8	17	12	0	0	0	0	0	0	0	0	0	0
Bacteria	Pseudomonadota	Alphaproteobacteria	Hyphomicrobiales	Rhizobiaceae	Endobacterium	2	2	2	0	0	0	0	0	0	0	0	0	0	0	0	0	0	0	6	30	0	0	0	0	0	0	0	0	0	0	0	0	0	0
Bacteria	Pseudomonadota	Alphaproteobacteria	Hyphomicrobiales	Rhizobiaceae	Ensifer	8	13	6	21	12	14	16	22	2	398	391	375	47	52	46	247	282	219	224	226	132	95	99	92	0	0	0	0	0	0	0	0	0	0
Bacteria	Pseudomonadota	Alphaproteobacteria	Hyphomicrobiales	Rhizobiaceae	Gellertiella	3	3	3	2	2	0	0	0	0	0	0	0	0	0	0	9	7	7	16	17	28	0	0	0	0	0	0	0	0	0	0	0	0	0
Bacteria	Pseudomonadota	Alphaproteobacteria	Hyphomicrobiales	Rhizobiaceae	Georhizobium	0	0	0	0	0	0	31	7	0	0	0	0	0	0	0	0	0	0	0	0	0	4	0	0	0	0	0	0	0	0	0	0	0	0
Bacteria	Pseudomonadota	Alphaproteobacteria	Hyphomicrobiales	Rhizobiaceae	Liberibacter	16	15	4	19	4	12	0	0	0	4	4	15	3	5	4	13	16	10	16	48	31	36	43	42	0	0	0	0	0	0	0	0	0	0
Bacteria	Pseudomonadota	Alphaproteobacteria	Hyphomicrobiales	Rhizobiaceae	Mycoplana	4	0	3	35	57	38	5	0	4	272	354	298	0	0	0	173	133	134	34	23	46	37	50	78	0	0	0	0	0	0	0	0	0	0
Bacteria	Pseudomonadota	Alphaproteobacteria	Hyphomicrobiales	Rhizobiaceae	Neorhizobium	262	342	277	33	33	15	13	26	5	260	298	311	86	104	119	1916	2109	2041	1667	4398	2817	552	409	368	0	0	0	0	0	0	0	0	0	0
Bacteria	Pseudomonadota	Alphaproteobacteria	Hyphomicrobiales	Rhizobiaceae	Pararhizobium	2	2	1	6	8	4	0	0	0	574	707	655	8	8	12	30	24	14	26	49	22	6	7	16	0	0	0	0	0	0	0	0	0	0
Bacteria	Pseudomonadota	Alphaproteobacteria	Hyphomicrobiales	Rhizobiaceae	Peteryoungia	30	20	30	0	0	0	0	0	0	0	0	0	0	0	0	4	8	4	8	21	21	39	30	31	0	0	0	0	0	0	0	0	0	0
Bacteria	Pseudomonadota	Alphaproteobacteria	Hyphomicrobiales	Rhizobiaceae	Pseudorhizobium	85	64	54	43	83	29	0	0	0	34	49	42	4	8	2	13	26	13	37	43	57	70	97	139	0	0	0	0	0	0	0	0	0	0
Bacteria	Pseudomonadota	Alphaproteobacteria	Hyphomicrobiales	Rhizobiaceae	Rhizobiaceae bacterium (no genus in NCBI)	106	126	94	24	7	22	8	6	2	476	524	405	17	6	14	1047	1117	1129	265	452	363	177	157	149	0	0	0	0	0	0	0	0	0	0
Bacteria	Pseudomonadota	Alphaproteobacteria	Hyphomicrobiales	Rhizobiaceae	Rhizobium	1719	1711	1558	1576	1471	1371	915	782	226	6960	7820	7702	2585	2611	2634	43635	42736	39848	48581	94479	73147	13227	11390	10199	0	0	0	0	0	0	0	0	0	0
Bacteria	Pseudomonadota	Alphaproteobacteria	Hyphomicrobiales	Rhizobiaceae	Shinella	453	482	443	130	128	133	2850	4003	667	47851	54511	49911	63	66	79	1291	1167	1015	422	663	521	381	340	401	0	4	1	0	0	0	0	0	0	0
Bacteria	Pseudomonadota	Alphaproteobacteria	Hyphomicrobiales	Rhizobiaceae	Sinorhizobium	163	201	151	160	254	176	115	95	11	1013	1339	1174	120	94	98	925	919	783	706	785	662	682	696	889	0	0	0	0	6	10	19	0	0	0
Bacteria	Pseudomonadota	Alphaproteobacteria	Hyphomicrobiales	Rhizobiaceae	Unclassified Rhizobiaceae	16076	17337	15015	3128	3435	2740	12910	11618	2669	68140	72839	72492	9927	10677	10817	89583	87725	79708	82728	163585	118362	32195	28210	27040	13	8	4	0	0	0	0	0	0	0
Bacteria	Pseudomonadota	Alphaproteobacteria	Hyphomicrobiales	Rhizobiaceae	Xaviernesmea	0	0	0	0	0	0	0	0	0	2	0	5	0	0	0	14	6	17	59	80	26	2	2	0	0	0	0	0	0	0	0	0	0	0
Bacteria	Pseudomonadota	Alphaproteobacteria	Hyphomicrobiales	Rhizobiales bacterium (no family in NCBI)	Rhizobiales bacterium (no genus in NCBI)	13	2	7	116	122	98	0	0	0	281	350	431	44	43	40	1086	952	1087	614	536	834	1551	1481	1430	0	0	0	0	0	0	0	0	0	0
Bacteria	Pseudomonadota	Alphaproteobacteria	Hyphomicrobiales	Rhodobiaceae	Rhodobiaceae bacterium (no genus in NCBI)	13	6	17	0	0	0	0	0	0	0	0	0	0	0	0	0	0	0	6	2	5	26	26	82	0	0	0	0	0	0	0	0	0	0
Bacteria	Pseudomonadota	Alphaproteobacteria	Hyphomicrobiales	Rhodobiaceae	Rhodobium	0	0	0	0	0	0	15	7	2	0	0	0	0	0	0	0	0	0	1	0	6	6	0	0	0	0	0	0	0	0	0	0	0	0
Bacteria	Pseudomonadota	Alphaproteobacteria	Hyphomicrobiales	Rhodobiaceae	Unclassified Rhodobiaceae	8	4	4	286	368	198	0	0	0	9	21	25	0	12	2	89	59	47	74	55	118	97	93	159	0	0	0	0	0	0	0	0	0	0
Bacteria	Pseudomonadota	Alphaproteobacteria	Hyphomicrobiales	Rhodovibrionaceae	Fodinicurvata	2596	3010	2644	6	24	8	0	0	0	4	6	6	0	0	0	45	41	17	0	0	0	2	2	6	0	0	0	0	0	0	0	0	0	0
Bacteria	Pseudomonadota	Alphaproteobacteria	Hyphomicrobiales	Rhodovibrionaceae	Pelagibius	0	0	0	1	5	2	0	0	0	14	6	9	4	10	6	44	31	41	16	10	12	8	7	5	0	0	0	0	0	0	0	0	0	0
Bacteria	Pseudomonadota	Alphaproteobacteria	Hyphomicrobiales	Rhodovibrionaceae	Rhodovibrio	0	0	0	0	0	0	0	0	0	0	0	0	0	0	0	17	55	10	0	0	0	0	0	0	0	0	0	0	0	0	0	0	0	0
Bacteria	Pseudomonadota	Alphaproteobacteria	Hyphomicrobiales	Rhodovibrionaceae	Tistlia	7	4	4	2	3	0	0	0	0	0	0	0	0	0	0	11	11	11	0	0	0	2	8	8	0	0	0	0	0	0	0	0	0	0
Bacteria	Pseudomonadota	Alphaproteobacteria	Hyphomicrobiales	Rhodovibrionaceae	Unclassified Rhodovibrionaceae	229	249	209	9	9	5	12	6	2	0	0	0	0	5	5	14	8	2	0	0	0	2	0	2	0	0	0	0	0	0	0	0	0	0
Bacteria	Pseudomonadota	Alphaproteobacteria	Hyphomicrobiales	Roseiarcaceae	Roseiarcaceae bacterium (no genus in NCBI)	0	0	0	0	0	0	0	0	0	112	113	128	0	0	0	28	33	23	2	0	4	18	14	7	0	0	0	0	0	0	0	0	0	0
Bacteria	Pseudomonadota	Alphaproteobacteria	Hyphomicrobiales	Roseiarcaceae	Roseiarcus	0	0	0	3	2	0	6	18	0	0	0	0	0	0	0	18	11	13	2	9	4	4	8	9	0	0	0	0	0	0	0	0	0	0
Bacteria	Pseudomonadota	Alphaproteobacteria	Hyphomicrobiales	Roseiarcaceae	Unclassified Roseiarcaceae	0	0	0	0	0	0	0	0	0	20	17	14	4	0	2	82	68	87	34	20	34	10	8	8	0	0	0	0	0	0	0	0	0	0
Bacteria	Pseudomonadota	Alphaproteobacteria	Hyphomicrobiales	Salinarimonadaceae	Salinarimonadaceae bacterium (no genus in NCBI)	0	0	0	0	0	0	0	0	0	0	0	0	0	0	0	0	0	0	4	1	1	0	0	0	0	0	0	0	0	0	0	0	0	0
Bacteria	Pseudomonadota	Alphaproteobacteria	Hyphomicrobiales	Salinarimonadaceae	Salinarimonas	8	18	18	0	0	0	0	0	0	7	17	8	0	0	0	10	4	5	15	33	11	5	0	2	0	0	0	0	0	0	0	0	0	0
Bacteria	Pseudomonadota	Alphaproteobacteria	Hyphomicrobiales	Salinarimonadaceae	Saliniramus	0	0	0	0	0	0	0	0	0	0	0	0	0	0	0	0	0	0	3	4	0	0	0	0	0	0	0	0	0	0	0	0	0	0
Bacteria	Pseudomonadota	Alphaproteobacteria	Hyphomicrobiales	Salinarimonadaceae	Unclassified Salinarimonadaceae	2	2	0	2	4	2	0	0	0	0	0	0	0	0	0	9	7	1	25	49	35	7	14	14	0	0	0	0	0	0	0	0	0	0
Bacteria	Pseudomonadota	Alphaproteobacteria	Hyphomicrobiales	Segnochrobactraceae	Segnochrobactrum	0	0	0	0	0	0	0	0	0	62	59	62	0	0	0	138	194	171	7	11	6	23	10	3	0	0	0	0	0	0	0	0	0	0
Bacteria	Pseudomonadota	Alphaproteobacteria	Hyphomicrobiales	Segnochrobactraceae	Unclassified Segnochrobactraceae	0	0	0	0	0	0	0	0	0	0	0	0	0	0	0	14	15	14	0	0	0	0	0	0	0	0	0	0	0	0	0	0	0	0
Bacteria	Pseudomonadota	Alphaproteobacteria	Hyphomicrobiales	Stappiaceae	Hongsoonwoonella	0	0	0	0	0	0	0	0	0	0	0	0	0	0	0	30	20	15	0	0	0	0	0	0	0	0	0	0	0	0	0	0	0	0
Bacteria	Pseudomonadota	Alphaproteobacteria	Hyphomicrobiales	Stappiaceae	Labrenzia	2	2	2	17	19	14	0	0	0	23	17	27	2	2	1	11	16	21	26	5	23	6	14	14	0	0	0	0	0	0	0	0	0	0
Bacteria	Pseudomonadota	Alphaproteobacteria	Hyphomicrobiales	Stappiaceae	Pannonibacter	6	7	5	0	0	0	0	0	0	5	10	2	0	0	0	18	17	19	23	38	19	30	40	15	0	0	0	0	0	0	0	0	0	0
Bacteria	Pseudomonadota	Alphaproteobacteria	Hyphomicrobiales	Stappiaceae	Pseudovibrio	0	0	0	32	20	30	0	0	0	4	6	10	0	0	0	43	43	30	34	39	64	28	18	18	0	0	0	0	0	0	0	0	0	0
Bacteria	Pseudomonadota	Alphaproteobacteria	Hyphomicrobiales	Stappiaceae	Roseibium	2	5	5	28	14	18	0	0	0	57	63	51	19	21	5	23	18	17	4	15	17	36	32	36	0	0	0	0	0	0	0	0	0	0
Bacteria	Pseudomonadota	Alphaproteobacteria	Hyphomicrobiales	Stappiaceae	Stappia	79	103	85	0	0	0	0	0	0	10	14	5	0	0	0	21	16	28	15	12	19	19	24	20	0	0	0	0	0	0	0	0	0	0
Bacteria	Pseudomonadota	Alphaproteobacteria	Hyphomicrobiales	Stappiaceae	Unclassified Stappiaceae	261	321	280	45	37	44	20	12	4	132	105	128	23	56	23	705	674	640	105	116	161	168	137	138	0	4	0	0	0	0	0	0	0	0
Bacteria	Pseudomonadota	Alphaproteobacteria	Hyphomicrobiales	Tepidamorphaceae	Microbaculum	0	0	0	0	0	0	0	0	0	2	4	3	0	0	0	24	15	5	21	8	18	0	0	0	0	0	0	0	0	0	0	0	0	0
Bacteria	Pseudomonadota	Alphaproteobacteria	Hyphomicrobiales	Tepidamorphaceae	Tepidamorphus	0	0	0	0	0	0	0	0	0	0	0	0	0	0	0	34	22	21	0	0	0	4	9	2	0	0	0	0	0	0	0	0	0	0
Bacteria	Pseudomonadota	Alphaproteobacteria	Hyphomicrobiales	Tepidamorphaceae	Unclassified Tepidamorphaceae	1	4	4	2	2	6	0	0	0	0	0	0	0	0	0	3	8	22	0	0	0	0	5	3	0	0	0	0	0	0	0	0	0	0
Bacteria	Pseudomonadota	Alphaproteobacteria	Hyphomicrobiales	Terrihabitans (no family in NCBI)	Terrihabitans	0	0	0	0	0	0	0	0	0	0	4	3	0	0	0	44	42	34	4	6	10	0	7	7	0	0	0	0	0	0	0	0	0	0
Bacteria	Pseudomonadota	Alphaproteobacteria	Hyphomicrobiales	Unclassified Hyphomicrobiales	Unclassified Hyphomicrobiales	62909	71732	63553	30992	32216	26327	27898	22260	4293	251504	274321	272434	44528	49894	45852	1072155	996968	911322	275883	281682	270352	252429	234600	230048	0	353	74	3	3	14	6	0	0	0
Bacteria	Pseudomonadota	Alphaproteobacteria	Hyphomicrobiales	Vineibacter (no family in NCBI)	Vineibacter	0	0	0	0	0	0	0	0	0	5	1	0	0	0	0	75	63	95	43	48	18	7	23	10	0	0	0	0	0	0	0	0	0	0
Bacteria	Pseudomonadota	Alphaproteobacteria	Hyphomicrobiales	Xanthobacteraceae	Ancylobacter	24	26	16	64	28	66	2	6	0	1069	1738	1333	8	11	13	100030	77557	79001	4398	4028	6325	17776	14299	12300	0	25	0	0	0	0	6	0	0	0
Bacteria	Pseudomonadota	Alphaproteobacteria	Hyphomicrobiales	Xanthobacteraceae	Aquabacter	0	0	0	7	16	6	2	3	2	63	68	81	0	0	0	153	153	111	32	40	40	180	132	116	0	0	0	0	0	0	0	0	0	0
Bacteria	Pseudomonadota	Alphaproteobacteria	Hyphomicrobiales	Xanthobacteraceae	Azorhizobium	4	7	3	10	4	4	21	15	0	66	59	89	7	7	6	664	655	593	386	341	601	1461	1091	853	0	0	0	0	0	0	0	0	0	0
Bacteria	Pseudomonadota	Alphaproteobacteria	Hyphomicrobiales	Xanthobacteraceae	Labrys	6	2	0	24	13	9	0	0	0	11	17	20	4	4	3	36	43	29	1	7	0	10	20	14	0	0	0	0	0	0	0	0	0	0
Bacteria	Pseudomonadota	Alphaproteobacteria	Hyphomicrobiales	Xanthobacteraceae	Pseudolabrys	15	11	37	2	6	4	14	8	3	166	198	186	134	168	150	7088	5986	4849	352	240	177	206	133	132	0	0	0	0	0	0	0	0	0	0
Bacteria	Pseudomonadota	Alphaproteobacteria	Hyphomicrobiales	Xanthobacteraceae	Starkeya	0	0	0	2	5	8	4	5	0	48	51	31	0	0	0	620	571	558	15	9	11	66	43	45	0	0	0	0	0	0	0	0	0	0
Bacteria	Pseudomonadota	Alphaproteobacteria	Hyphomicrobiales	Xanthobacteraceae	Unclassified Xanthobacteraceae	456	515	485	100	133	118	97	57	11	3062	4394	3833	230	210	258	91693	75175	75180	7981	7381	9042	22248	18202	15021	0	56	7	2	0	0	0	0	0	0
Bacteria	Pseudomonadota	Alphaproteobacteria	Hyphomicrobiales	Xanthobacteraceae	Xanthobacter	621	673	614	28	21	13	103	69	12	195	264	253	0	0	0	474	537	488	142	152	216	378	291	290	0	0	0	0	0	0	0	0	0	0
Bacteria	Pseudomonadota	Alphaproteobacteria	Hyphomicrobiales	Xanthobacteraceae	Xanthobacteraceae bacterium (no genus in NCBI)	10	13	11	8	10	5	0	0	0	52	69	60	90	95	100	989	822	847	174	119	74	82	70	45	0	0	0	0	0	0	0	0	0	0
Bacteria	Pseudomonadota	Alphaproteobacteria	Hyphomonadales	Hyphomonadaceae	Candidatus Viadribacter	0	0	0	0	0	0	0	0	0	0	0	0	0	0	0	119	93	73	21	29	28	37	38	41	0	0	0	0	0	0	0	0	0	0
Bacteria	Pseudomonadota	Alphaproteobacteria	Hyphomonadales	Hyphomonadaceae	Henriciella	0	0	0	5	6	6	0	0	0	0	1	9	2	4	2	7	0	2	78	68	32	20	28	24	0	0	0	0	0	0	0	0	0	0
Bacteria	Pseudomonadota	Alphaproteobacteria	Hyphomonadales	Hyphomonadaceae	Hirschia	0	0	0	0	0	0	0	0	0	0	0	0	0	0	0	39	37	21	6	17	9	6	6	6	0	0	0	0	0	0	0	0	0	0
Bacteria	Pseudomonadota	Alphaproteobacteria	Hyphomonadales	Hyphomonadaceae	Hyphomonadaceae bacterium (no genus in NCBI)	0	0	0	20	14	20	6	2	0	1012	691	397	0	10	10	2965	2094	1423	9124	8214	9736	9348	7632	6367	0	0	0	0	0	0	0	0	0	0
Bacteria	Pseudomonadota	Alphaproteobacteria	Hyphomonadales	Hyphomonadaceae	Hyphomonas	55	59	43	43	36	26	8	5	0	201	596	164	32	98	51	16427	10858	7661	8385	10512	10544	1937	1658	1397	0	0	0	0	0	0	0	0	0	0
Bacteria	Pseudomonadota	Alphaproteobacteria	Hyphomonadales	Hyphomonadaceae	Ponticaulis	0	0	0	9	8	9	0	0	0	10	3	7	0	0	0	64	38	34	33	29	42	67	59	51	0	0	0	0	0	0	0	0	0	0
Bacteria	Pseudomonadota	Alphaproteobacteria	Hyphomonadales	Hyphomonadaceae	Unclassified Hyphomonadaceae	19	43	22	77	109	80	35	5	0	661	538	295	50	57	45	10733	7664	5650	10540	9681	10810	9333	7257	6477	0	0	0	0	0	0	0	0	0	0
Bacteria	Pseudomonadota	Alphaproteobacteria	Hyphomonadales	Hyphomonadaceae	Vitreimonas	3	10	3	6	0	0	0	0	0	0	0	0	0	0	0	19	15	11	15	5	16	39	19	31	0	0	0	0	0	0	0	0	0	0
Bacteria	Pseudomonadota	Alphaproteobacteria	Hyphomonadales	Unclassified Hyphomonadales	Unclassified Hyphomonadales	4	0	0	57	63	53	0	0	0	50	32	20	65	72	124	743	478	397	583	447	598	587	496	486	0	0	0	0	0	0	0	0	0	0
Bacteria	Pseudomonadota	Alphaproteobacteria	Iodidimonadales	Iodidimonadaceae	Iodidimonas	0	0	0	0	0	0	0	0	0	7	6	0	0	0	0	0	0	0	0	0	0	26	14	16	0	0	0	0	0	0	0	0	0	0
Bacteria	Pseudomonadota	Alphaproteobacteria	Iodidimonadales	Iodidimonadaceae	Unclassified Iodidimonadaceae	0	0	0	3	2	0	0	0	0	0	0	0	0	0	0	0	0	0	0	0	0	0	0	0	0	0	0	0	0	0	0	0	0	0
Bacteria	Pseudomonadota	Alphaproteobacteria	Kordiimonadales	Kordiimonadaceae	Kordiimonas	0	0	0	0	0	0	0	0	0	0	0	0	3	2	2	25	16	18	8	11	9	4	2	4	0	0	0	0	0	0	0	0	0	0
Bacteria	Pseudomonadota	Alphaproteobacteria	Kordiimonadales	Kordiimonadaceae	Unclassified Kordiimonadaceae	0	0	0	13	19	6	0	0	0	0	0	0	0	0	0	0	0	0	5	0	1	4	7	6	0	0	0	0	0	0	0	0	0	0
Bacteria	Pseudomonadota	Alphaproteobacteria	Kordiimonadales	Temperatibacteraceae	Gimibacter	0	0	0	0	0	0	0	0	0	0	0	0	0	0	0	2	0	3	7	3	4	0	0	0	0	0	0	0	0	0	0	0	0	0
Bacteria	Pseudomonadota	Alphaproteobacteria	Kordiimonadales	Unclassified Kordiimonadales	Unclassified Kordiimonadales	10	4	4	11	0	4	0	0	0	1	2	2	0	0	0	8	9	13	20	36	45	26	13	48	0	0	0	0	0	0	0	0	0	0
Bacteria	Pseudomonadota	Alphaproteobacteria	Magnetococcales	Candidatus Magnetaquicoccaceae	Candidatus Magnetaquicoccus	0	0	0	83	4	87	0	0	0	2	13	11	6	19	28	11	15	6	0	0	0	0	8	8	0	0	0	0	0	0	0	0	0	0
Bacteria	Pseudomonadota	Alphaproteobacteria	Magnetococcales	Magnetococcaceae	Magnetococcus	0	0	0	57	72	29	0	0	0	0	0	0	4	8	9	0	0	0	1	2	4	0	0	0	0	0	0	0	0	0	0	0	0	0
Bacteria	Pseudomonadota	Alphaproteobacteria	Magnetococcales	Magnetococcaceae	Magnetofaba	0	0	0	4	2	2	0	0	0	2	2	0	0	0	0	0	0	0	0	0	0	17	26	18	0	0	0	0	0	0	0	0	0	0
Bacteria	Pseudomonadota	Alphaproteobacteria	Magnetococcales	Magnetococcaceae	Unclassified Magnetococcaceae	0	0	0	3	3	0	0	0	0	0	0	0	6	2	0	0	0	0	5	0	5	5	10	5	0	0	0	0	0	0	0	0	0	0
Bacteria	Pseudomonadota	Alphaproteobacteria	Magnetococcales	Magnetococcales bacterium (no family in NCBI)	Magnetococcales bacterium (no genus in NCBI)	2	0	2	57	87	59	0	0	0	150	250	175	13	6	10	58	86	60	15	10	20	48	27	23	0	0	0	0	0	0	0	0	0	0
Bacteria	Pseudomonadota	Alphaproteobacteria	Magnetococcales	Unclassified Magnetococcales	Unclassified Magnetococcales	119	155	130	1585	1774	1304	37	21	21	1636	1958	1534	197	231	241	565	502	397	114	115	141	211	227	202	0	0	0	0	0	0	0	0	0	0
Bacteria	Pseudomonadota	Alphaproteobacteria	Maricaulales	Maricaulaceae	Euryhalocaulis	0	0	0	0	0	0	0	0	0	0	0	0	0	0	0	0	0	0	32	20	12	0	0	0	0	0	0	0	0	0	0	0	0	0
Bacteria	Pseudomonadota	Alphaproteobacteria	Maricaulales	Maricaulaceae	Glycocaulis	0	0	0	0	0	0	0	0	0	0	0	0	0	0	0	7	9	4	0	0	0	0	0	0	0	0	0	0	0	0	0	0	0	0
Bacteria	Pseudomonadota	Alphaproteobacteria	Maricaulales	Maricaulaceae	Hyphobacterium	0	0	0	0	0	0	0	0	0	0	0	0	0	0	0	0	0	0	19	16	6	12	6	6	0	0	0	0	0	0	0	0	0	0
Bacteria	Pseudomonadota	Alphaproteobacteria	Maricaulales	Maricaulaceae	Maricaulis	0	0	0	14	21	8	0	0	0	0	6	0	0	0	0	0	0	0	4	2	6	28	17	7	0	0	0	0	0	0	0	0	0	0
Bacteria	Pseudomonadota	Alphaproteobacteria	Maricaulales	Maricaulaceae	Marinicauda	0	0	0	8	4	11	0	0	0	0	0	0	0	0	0	2	2	2	20	11	13	2	6	2	0	0	0	0	0	0	0	0	0	0
Bacteria	Pseudomonadota	Alphaproteobacteria	Maricaulales	Maricaulaceae	Oceanicaulis	0	0	0	0	0	0	0	0	0	0	0	0	0	0	0	13	6	3	3	0	2	39	58	88	0	0	0	0	0	0	0	0	0	0
Bacteria	Pseudomonadota	Alphaproteobacteria	Maricaulales	Maricaulaceae	Unclassified Maricaulaceae	5	14	11	15	15	10	0	0	0	14	12	9	9	5	0	41	42	24	5	1	5	28	29	32	0	0	0	0	0	0	0	0	0	0
Bacteria	Pseudomonadota	Alphaproteobacteria	Maricaulales	Robiginitomaculaceae	Hellea	0	0	0	6	5	0	0	0	0	4	11	3	4	0	2	1	2	2	7	8	2	22	12	26	0	0	0	0	0	0	0	0	0	0
Bacteria	Pseudomonadota	Alphaproteobacteria	Maricaulales	Robiginitomaculaceae	Robiginitomaculum	0	5	1	17	8	17	0	0	0	16	15	19	0	0	0	40	34	37	0	0	0	4	10	6	0	0	0	0	0	0	0	0	0	0
Bacteria	Pseudomonadota	Alphaproteobacteria	Maricaulales	Robiginitomaculaceae	Unclassified Robiginitomaculaceae	0	0	0	3	4	10	0	6	0	26	31	21	0	0	0	2	3	3	22	21	47	52	53	50	0	0	0	0	0	0	0	0	0	0
Bacteria	Pseudomonadota	Alphaproteobacteria	Maricaulales	Unclassified Maricaulales	Unclassified Maricaulales	4	0	1	36	54	17	0	0	0	26	35	21	20	22	13	38	29	25	52	55	38	50	41	54	0	0	0	0	0	0	0	0	0	0
Bacteria	Pseudomonadota	Alphaproteobacteria	Micropepsales	Micropepsaceae	Rhizomicrobium	5	0	4	0	0	0	101	34	2	292	261	258	0	0	0	547	383	270	167	207	163	226	192	164	0	0	0	0	0	0	0	0	0	0
Bacteria	Pseudomonadota	Alphaproteobacteria	Micropepsales	Micropepsaceae	Unclassified Micropepsaceae	0	0	0	0	0	0	11	0	0	5	6	16	0	0	0	6	4	10	6	0	4	0	0	0	0	0	0	0	0	0	0	0	0	0
Bacteria	Pseudomonadota	Alphaproteobacteria	Micropepsales	Unclassified Micropepsales	Unclassified Micropepsales	0	0	0	4	4	1	5	0	0	7	2	6	0	0	0	13	9	5	8	7	9	0	0	0	0	0	0	0	0	0	0	0	0	0
Bacteria	Pseudomonadota	Alphaproteobacteria	Minwuiales	Minwuiaceae	Minwuia	0	0	0	0	0	0	0	0	0	24	31	21	0	0	0	0	5	6	0	0	0	0	0	0	0	0	0	0	0	0	0	0	0	0
Bacteria	Pseudomonadota	Alphaproteobacteria	Minwuiales	Minwuiaceae	Unclassified Minwuiaceae	0	0	0	0	0	0	0	0	0	2	8	0	0	0	0	6	4	3	0	0	0	0	0	0	0	0	0	0	0	0	0	0	0	0
Bacteria	Pseudomonadota	Alphaproteobacteria	Minwuiales	Unclassified Minwuiales	Unclassified Minwuiales	0	0	0	4	6	0	0	0	0	0	0	0	0	0	0	0	0	0	2	2	1	0	0	0	0	0	0	0	0	0	0	0	0	0
Bacteria	Pseudomonadota	Alphaproteobacteria	Parvularculales	Parvularculaceae	Amphiplicatus	0	0	0	0	0	0	0	0	0	7	6	2	0	0	0	18	6	0	0	0	0	4	4	2	0	0	0	0	0	0	0	0	0	0
Bacteria	Pseudomonadota	Alphaproteobacteria	Parvularculales	Parvularculaceae	Aquisalinus	2	4	0	0	0	0	0	0	0	4	15	3	0	0	0	2	1	2	0	0	0	0	0	0	0	0	0	0	0	0	0	0	0	0
Bacteria	Pseudomonadota	Alphaproteobacteria	Parvularculales	Parvularculaceae	Marinicaulis	3	2	3	0	0	0	0	0	0	9	6	3	0	0	0	2	1	6	0	8	0	0	0	0	0	0	0	0	0	0	0	0	0	0
Bacteria	Pseudomonadota	Alphaproteobacteria	Parvularculales	Parvularculaceae	Parvularcula	6	6	6	0	0	0	0	0	0	3	4	2	0	0	0	3	2	1	6	9	3	2	8	6	0	0	0	0	0	0	0	0	0	0
Bacteria	Pseudomonadota	Alphaproteobacteria	Parvularculales	Parvularculaceae	Parvularculaceae bacterium (no genus in NCBI)	10	22	13	0	0	0	0	0	0	0	0	0	0	0	0	0	0	0	0	0	0	0	0	0	0	0	0	0	0	0	0	0	0	0
Bacteria	Pseudomonadota	Alphaproteobacteria	Parvularculales	Parvularculaceae	Unclassified Parvularculaceae	2	4	2	16	13	9	0	0	0	12	29	10	1	3	5	35	27	37	32	38	40	32	16	41	0	2	6	0	0	0	0	0	0	0
Bacteria	Pseudomonadota	Alphaproteobacteria	Parvularculales	Unclassified Parvularculales	Unclassified Parvularculales	0	0	0	31	27	31	0	0	0	0	0	0	0	0	0	60	44	45	2	3	6	6	16	8	0	0	0	0	0	0	0	0	0	0
Bacteria	Pseudomonadota	Alphaproteobacteria	Rhodobacterales	Neomegalonemataceae	Neomegalonema	10	4	6	261	103	272	0	0	0	12	5	12	43	124	144	7	9	7	9	11	8	5	34	17	0	0	0	0	0	0	0	0	0	0
Bacteria	Pseudomonadota	Alphaproteobacteria	Rhodobacterales	Neomegalonemataceae	Unclassified Neomegalonemataceae	0	0	0	9	13	0	0	0	0	2	7	6	0	0	0	0	6	0	0	2	2	4	15	2	0	0	0	0	0	0	0	0	0	0
Bacteria	Pseudomonadota	Alphaproteobacteria	Rhodobacterales	Paracoccaceae	Abyssibius	0	0	0	0	0	0	0	0	0	0	0	0	0	0	0	0	0	0	0	0	0	5	7	4	0	0	0	0	0	0	0	0	0	0
Bacteria	Pseudomonadota	Alphaproteobacteria	Rhodobacterales	Paracoccaceae	Acidimangrovimonas	0	0	0	2	0	7	0	0	0	112	104	65	4	14	9	16	30	19	346	332	313	184	179	145	0	0	0	0	0	0	0	0	0	0
Bacteria	Pseudomonadota	Alphaproteobacteria	Rhodobacterales	Paracoccaceae	Aestuariivita	0	0	0	0	0	0	0	0	0	0	0	0	0	0	0	7	15	28	2	4	2	0	0	0	0	0	0	0	0	0	0	0	0	0
Bacteria	Pseudomonadota	Alphaproteobacteria	Rhodobacterales	Paracoccaceae	Aestuarium	0	0	0	7	0	2	0	0	0	0	0	0	0	0	0	0	0	0	0	0	0	0	0	0	0	0	0	0	0	0	0	0	0	0
Bacteria	Pseudomonadota	Alphaproteobacteria	Rhodobacterales	Paracoccaceae	Agaricicola	4	4	2	0	0	0	0	0	0	0	0	0	0	0	0	52	56	42	7	4	7	0	0	0	0	0	0	0	0	0	0	0	0	0
Bacteria	Pseudomonadota	Alphaproteobacteria	Rhodobacterales	Paracoccaceae	Albibacillus	0	0	0	0	0	0	0	0	0	0	0	0	0	0	0	8	0	2	0	0	0	0	0	0	0	0	0	0	0	0	0	0	0	0
Bacteria	Pseudomonadota	Alphaproteobacteria	Rhodobacterales	Paracoccaceae	Albidovulum	0	0	0	0	0	0	0	0	0	0	0	0	0	0	0	2	2	2	0	0	0	0	0	0	0	0	0	0	0	0	0	0	0	0
Bacteria	Pseudomonadota	Alphaproteobacteria	Rhodobacterales	Paracoccaceae	Albimonas	8	2	3	3	11	14	0	0	0	9	12	10	0	0	0	0	0	0	10	12	17	22	18	22	0	0	0	0	0	0	0	0	0	0
Bacteria	Pseudomonadota	Alphaproteobacteria	Rhodobacterales	Paracoccaceae	Algicella	0	0	0	0	0	0	0	0	0	0	0	0	0	0	0	8	2	5	15	9	10	0	0	0	0	0	0	0	0	0	0	0	0	0
Bacteria	Pseudomonadota	Alphaproteobacteria	Rhodobacterales	Paracoccaceae	Aliiroseovarius	6	2	2	2	5	13	0	0	0	19	37	20	0	0	0	100	84	65	8	16	7	19	24	26	0	0	0	0	0	0	0	0	0	0
Bacteria	Pseudomonadota	Alphaproteobacteria	Rhodobacterales	Paracoccaceae	Alkalilacustris	0	0	0	0	0	0	0	0	0	0	0	0	0	0	0	1	2	2	0	0	0	0	0	0	0	0	0	0	0	0	0	0	0	0
Bacteria	Pseudomonadota	Alphaproteobacteria	Rhodobacterales	Paracoccaceae	Allgaiera	9	6	4	12	30	30	0	0	0	41	50	52	6	10	10	28	26	23	43	50	65	146	71	37	0	0	0	0	0	0	0	0	0	0
Bacteria	Pseudomonadota	Alphaproteobacteria	Rhodobacterales	Paracoccaceae	Allosediminivita	0	0	0	0	0	0	0	0	0	0	0	0	0	0	0	0	0	0	4	4	8	5	5	0	0	0	0	0	0	0	0	0	0	0
Bacteria	Pseudomonadota	Alphaproteobacteria	Rhodobacterales	Paracoccaceae	Amaricoccus	123	160	156	592	735	399	0	0	0	61	45	48	18	9	11	48	38	37	1994	2422	1211	234	185	168	0	0	0	0	0	0	0	0	0	0
Bacteria	Pseudomonadota	Alphaproteobacteria	Rhodobacterales	Paracoccaceae	Amylibacter	8	3	4	26	9	4	0	0	0	8	7	0	0	0	12	37	19	20	24	8	19	42	28	29	0	0	0	0	0	0	0	0	0	0
Bacteria	Pseudomonadota	Alphaproteobacteria	Rhodobacterales	Paracoccaceae	Anianabacter	0	0	0	0	0	0	0	0	0	0	0	0	0	0	0	0	0	0	1	9	2	0	0	0	0	0	0	0	0	0	0	0	0	0
Bacteria	Pseudomonadota	Alphaproteobacteria	Rhodobacterales	Paracoccaceae	Antarcticimicrobium	8	16	7	0	0	0	0	0	0	33	12	18	0	0	0	0	0	0	0	0	0	12	8	9	0	0	0	0	0	0	0	0	0	0
Bacteria	Pseudomonadota	Alphaproteobacteria	Rhodobacterales	Paracoccaceae	Aquicoccus	0	0	0	0	0	0	0	0	0	17	11	12	0	4	4	7	0	3	7	2	8	15	12	11	0	0	0	0	0	0	0	0	0	0
Bacteria	Pseudomonadota	Alphaproteobacteria	Rhodobacterales	Paracoccaceae	Aquimixticola	0	0	0	0	0	0	0	0	0	0	0	0	0	0	0	0	0	0	2	0	7	6	5	0	0	0	0	0	0	0	0	0	0	0
Bacteria	Pseudomonadota	Alphaproteobacteria	Rhodobacterales	Paracoccaceae	Ascidiaceihabitans	0	0	0	0	1	4	0	0	0	0	0	0	0	0	0	0	0	0	0	2	8	23	19	5	0	0	0	0	0	0	0	0	0	0
Bacteria	Pseudomonadota	Alphaproteobacteria	Rhodobacterales	Paracoccaceae	Boseongicola	0	0	0	7	2	7	0	0	0	0	0	0	5	1	6	25	22	19	24	18	23	14	9	18	0	0	0	0	0	0	0	0	0	0
Bacteria	Pseudomonadota	Alphaproteobacteria	Rhodobacterales	Paracoccaceae	Brevirhabdus	0	0	0	0	0	0	0	0	0	0	0	0	0	0	0	2	5	1	0	0	0	0	0	0	0	0	0	0	0	0	0	0	0	0
Bacteria	Pseudomonadota	Alphaproteobacteria	Rhodobacterales	Paracoccaceae	Cereibacter	413	498	441	228	87	170	39212	7261	1048	1023	1299	991	65	45	67	643	630	524	7451	6435	4814	2389	2277	1974	0	0	0	0	0	0	0	0	0	0
Bacteria	Pseudomonadota	Alphaproteobacteria	Rhodobacterales	Paracoccaceae	Chachezhania	0	0	0	0	0	0	0	0	0	2	8	2	0	0	0	0	0	0	0	0	0	0	0	0	0	0	0	0	0	0	0	0	0	0
Bacteria	Pseudomonadota	Alphaproteobacteria	Rhodobacterales	Paracoccaceae	Cognatishimia	0	0	0	0	3	0	0	0	0	1	6	14	0	0	0	4	6	3	54	49	97	15	12	9	0	0	0	0	0	0	0	0	0	0
Bacteria	Pseudomonadota	Alphaproteobacteria	Rhodobacterales	Paracoccaceae	Cognatiyoonia	0	0	0	0	0	0	0	0	0	0	0	0	0	0	0	7	4	0	0	0	0	4	6	6	0	0	0	0	0	0	0	0	0	0
Bacteria	Pseudomonadota	Alphaproteobacteria	Rhodobacterales	Paracoccaceae	Coraliihabitans	0	0	0	0	0	0	0	0	0	0	0	0	0	0	0	0	0	0	3	11	15	0	0	0	0	0	0	0	0	0	0	0	0	0
Bacteria	Pseudomonadota	Alphaproteobacteria	Rhodobacterales	Paracoccaceae	Cypionkella	4	2	10	1307	526	1339	14	4	0	19744	16548	11791	778	1194	710	978	840	705	4054	4767	5957	2757	2344	2038	0	0	0	0	0	0	0	0	0	0
Bacteria	Pseudomonadota	Alphaproteobacteria	Rhodobacterales	Paracoccaceae	Defluviimonas	6	4	2	54	3	52	76	3	0	165	127	87	4	5	2	10	11	11	88	116	109	110	127	154	0	0	0	0	0	0	0	0	0	0
Bacteria	Pseudomonadota	Alphaproteobacteria	Rhodobacterales	Paracoccaceae	Falsigemmobacter	44	44	42	0	0	0	0	0	0	73	70	65	0	0	0	0	0	0	0	0	0	0	0	0	0	0	0	0	0	0	0	0	0	0
Bacteria	Pseudomonadota	Alphaproteobacteria	Rhodobacterales	Paracoccaceae	Falsirhodobacter	4	7	8	0	4	4	0	0	0	19	22	17	4	2	2	20	23	8	22	25	25	10	18	4	0	0	0	0	0	0	0	0	0	0
Bacteria	Pseudomonadota	Alphaproteobacteria	Rhodobacterales	Paracoccaceae	Fertoeibacter	0	0	0	8	6	23	0	0	0	11	1	8	0	0	0	48	29	23	96	94	99	131	123	84	0	0	0	0	0	0	0	0	0	0
Bacteria	Pseudomonadota	Alphaproteobacteria	Rhodobacterales	Paracoccaceae	Flavimaricola	0	0	0	21	9	10	0	0	0	0	0	0	0	0	0	19	5	9	179	94	59	17	20	18	0	0	0	0	0	0	0	0	0	0
Bacteria	Pseudomonadota	Alphaproteobacteria	Rhodobacterales	Paracoccaceae	Fluviibacterium	0	0	0	0	0	0	0	0	0	0	0	0	0	0	0	0	0	0	10	10	7	6	0	3	0	0	0	0	0	0	0	0	0	0
Bacteria	Pseudomonadota	Alphaproteobacteria	Rhodobacterales	Paracoccaceae	Frigidibacter	10	7	9	14	3	12	137	12	0	114	146	86	2	3	0	535	505	389	251	191	233	337	299	249	0	0	0	0	0	0	0	0	0	0
Bacteria	Pseudomonadota	Alphaproteobacteria	Rhodobacterales	Paracoccaceae	Fuscibacter	0	0	0	20	13	40	0	0	0	66	89	37	0	0	0	13	6	12	77	73	63	78	93	55	0	0	0	0	0	0	0	0	0	0
Bacteria	Pseudomonadota	Alphaproteobacteria	Rhodobacterales	Paracoccaceae	Fuscovulum	6	8	9	43	7	47	70	52	0	166	232	120	163	295	195	110	85	47	311	290	330	354	324	323	0	0	0	0	0	0	0	0	0	0
Bacteria	Pseudomonadota	Alphaproteobacteria	Rhodobacterales	Paracoccaceae	Gemmobacter	118	152	155	1211	413	1245	98	34	4	7253	13608	5702	71	69	53	4707	4804	4736	11262	14017	22421	6903	5985	4748	0	0	0	0	0	0	0	0	0	0
Bacteria	Pseudomonadota	Alphaproteobacteria	Rhodobacterales	Paracoccaceae	Gymnodinialimonas	0	0	0	0	0	0	0	0	0	0	0	0	0	0	0	0	0	0	14	20	48	5	6	7	0	0	0	0	0	0	0	0	0	0
Bacteria	Pseudomonadota	Alphaproteobacteria	Rhodobacterales	Paracoccaceae	Haematobacter	7	18	25	72	99	59	32	31	3	43	86	33	0	0	0	25	9	11	104	70	79	36	41	32	0	0	0	0	0	0	0	0	0	0
Bacteria	Pseudomonadota	Alphaproteobacteria	Rhodobacterales	Paracoccaceae	Halocynthiibacter	0	0	0	0	0	0	0	0	0	10	8	12	0	0	0	30	16	30	2	6	0	2	3	8	0	0	0	0	0	0	0	0	0	0
Bacteria	Pseudomonadota	Alphaproteobacteria	Rhodobacterales	Paracoccaceae	Halovulum	0	0	0	0	0	0	43	2	0	0	0	0	0	0	0	6	0	0	0	0	0	0	0	0	0	0	0	0	0	0	0	0	0	0
Bacteria	Pseudomonadota	Alphaproteobacteria	Rhodobacterales	Paracoccaceae	Histidinibacterium	0	0	0	0	0	0	0	0	0	0	0	0	0	0	0	0	0	0	0	0	0	4	4	13	0	0	0	0	0	0	0	0	0	0
Bacteria	Pseudomonadota	Alphaproteobacteria	Rhodobacterales	Paracoccaceae	Jhaorihella	0	0	0	0	0	0	0	0	0	0	0	0	0	0	0	0	0	0	0	3	2	0	0	0	0	0	0	0	0	0	0	0	0	0
Bacteria	Pseudomonadota	Alphaproteobacteria	Rhodobacterales	Paracoccaceae	Kandeliimicrobium	0	0	0	5	5	9	0	0	0	0	0	0	0	0	0	0	0	0	16	14	7	24	26	7	0	0	0	0	0	0	0	0	0	0
Bacteria	Pseudomonadota	Alphaproteobacteria	Rhodobacterales	Paracoccaceae	Kangsaoukella	0	0	0	0	0	0	0	0	0	0	0	0	0	0	0	4	1	1	0	0	0	6	0	0	0	0	0	0	0	0	0	0	0	0
Bacteria	Pseudomonadota	Alphaproteobacteria	Rhodobacterales	Paracoccaceae	Limibaculum	0	0	0	11	15	10	0	0	0	5	5	6	0	0	0	0	0	0	7	6	3	4	11	0	0	0	0	0	0	0	0	0	0	0
Bacteria	Pseudomonadota	Alphaproteobacteria	Rhodobacterales	Paracoccaceae	Limimaricola	0	0	0	168	34	133	0	0	0	13	9	8	0	0	0	22	15	12	54	55	28	21	14	16	0	0	0	0	0	0	0	0	0	0
Bacteria	Pseudomonadota	Alphaproteobacteria	Rhodobacterales	Paracoccaceae	Maliponia	0	0	0	0	0	0	0	0	0	0	0	0	0	0	0	0	0	0	4	0	2	0	0	0	0	0	0	0	0	0	0	0	0	0
Bacteria	Pseudomonadota	Alphaproteobacteria	Rhodobacterales	Paracoccaceae	Mangrovicoccus	2	4	6	0	0	0	0	0	0	4	5	4	3	8	1	34	26	36	40	46	23	16	20	8	0	0	0	0	0	0	0	0	0	0
Bacteria	Pseudomonadota	Alphaproteobacteria	Rhodobacterales	Paracoccaceae	Marinosulfonomonas	0	0	0	0	0	0	0	0	0	0	0	0	0	0	0	6	8	0	136	48	16	23	28	20	0	0	0	0	0	0	0	0	0	0
Bacteria	Pseudomonadota	Alphaproteobacteria	Rhodobacterales	Paracoccaceae	Marivivens	2	4	3	113	94	124	0	0	0	13	19	14	6	4	6	19	12	12	6	8	5	20	21	31	0	0	0	0	0	0	0	0	0	0
Bacteria	Pseudomonadota	Alphaproteobacteria	Rhodobacterales	Paracoccaceae	Meridianimarinicoccus	0	0	0	0	0	0	0	0	0	3	3	4	0	0	0	0	0	0	17	11	12	0	0	0	0	0	0	0	0	0	0	0	0	0
Bacteria	Pseudomonadota	Alphaproteobacteria	Rhodobacterales	Paracoccaceae	Monaibacterium	0	0	0	0	0	0	0	0	0	0	0	0	0	0	0	16	3	6	0	0	0	0	0	0	0	0	0	0	0	0	0	0	0	0
Bacteria	Pseudomonadota	Alphaproteobacteria	Rhodobacterales	Paracoccaceae	Natronohydrobacter	0	0	0	0	0	0	0	0	0	9	8	9	0	0	0	10	21	6	25	28	29	0	0	0	0	0	0	0	0	0	0	0	0	0
Bacteria	Pseudomonadota	Alphaproteobacteria	Rhodobacterales	Paracoccaceae	Neotabrizicola	7	18	8	61	29	58	4	2	0	40	15	31	3	5	0	118	97	94	699	450	245	200	183	91	0	0	0	0	0	0	0	0	0	0
Bacteria	Pseudomonadota	Alphaproteobacteria	Rhodobacterales	Paracoccaceae	Neptunicoccus	0	0	0	0	0	0	0	0	0	0	0	0	0	0	0	0	0	0	0	0	0	50	24	35	0	0	0	0	0	0	0	0	0	0
Bacteria	Pseudomonadota	Alphaproteobacteria	Rhodobacterales	Paracoccaceae	Nioella	0	0	0	0	0	0	0	0	0	0	6	3	0	0	0	4	4	0	0	0	0	0	0	0	0	0	0	0	0	0	0	0	0	0
Bacteria	Pseudomonadota	Alphaproteobacteria	Rhodobacterales	Paracoccaceae	Oceanibium	0	0	0	0	0	0	0	0	0	0	3	2	0	0	0	0	0	0	5	0	2	0	0	0	0	0	0	0	0	0	0	0	0	0
Bacteria	Pseudomonadota	Alphaproteobacteria	Rhodobacterales	Paracoccaceae	Oceanicella	0	0	0	3	6	6	0	0	0	0	0	0	1	3	7	0	0	0	0	0	0	0	0	0	0	0	0	0	0	0	0	0	0	0
Bacteria	Pseudomonadota	Alphaproteobacteria	Rhodobacterales	Paracoccaceae	Oceaniglobus	0	0	0	0	0	0	0	0	0	10	6	8	0	0	0	0	0	0	0	1	2	5	2	8	0	0	0	0	0	0	0	0	0	0
Bacteria	Pseudomonadota	Alphaproteobacteria	Rhodobacterales	Paracoccaceae	Oceanomicrobium	0	0	0	0	0	0	0	0	0	0	0	0	0	0	0	0	0	0	46	38	21	4	6	1	0	0	0	0	0	0	0	0	0	0
Bacteria	Pseudomonadota	Alphaproteobacteria	Rhodobacterales	Paracoccaceae	Paenimaribius	0	0	0	0	0	0	0	0	0	0	0	0	0	0	0	0	0	0	6	10	1	0	0	0	0	0	0	0	0	0	0	0	0	0
Bacteria	Pseudomonadota	Alphaproteobacteria	Rhodobacterales	Paracoccaceae	Paenirhodobacter	9061	9146	8014	103	13	147	0	0	0	12	14	8	9	7	12	0	0	0	0	0	0	13	8	6	0	0	0	0	0	0	0	0	0	0
Bacteria	Pseudomonadota	Alphaproteobacteria	Rhodobacterales	Paracoccaceae	Paracoccaceae bacterium (no genus in NCBI)	33	53	44	16718	7432	17148	69	16	4	2071	2185	1986	757	775	592	1130	856	709	7002	6140	6954	9692	9313	6273	0	0	0	0	0	0	0	0	0	0
Bacteria	Pseudomonadota	Alphaproteobacteria	Rhodobacterales	Paracoccaceae	Paracoccus	13892	16069	14454	630	353	641	8244	6463	1958	3507	4427	3366	399	549	435	2276	2319	1854	2288	2552	2346	2643	2907	2883	0	0	4	0	0	2	2	0	0	0
Bacteria	Pseudomonadota	Alphaproteobacteria	Rhodobacterales	Paracoccaceae	Pararhodobacter	133	133	110	25	10	22	0	0	0	19	36	22	0	0	0	77	33	48	24	25	48	94	72	58	0	0	0	0	0	0	0	0	0	0
Bacteria	Pseudomonadota	Alphaproteobacteria	Rhodobacterales	Paracoccaceae	Parasedimentitalea	0	0	0	0	0	0	0	0	0	0	0	0	0	0	0	0	0	0	0	0	0	5	3	0	0	0	0	0	0	0	0	0	0	0
Bacteria	Pseudomonadota	Alphaproteobacteria	Rhodobacterales	Paracoccaceae	Pelagivirga	3	0	2	0	0	0	0	0	0	17	40	19	0	0	0	0	0	0	0	0	0	0	0	0	0	0	0	0	0	0	0	0	0	0
Bacteria	Pseudomonadota	Alphaproteobacteria	Rhodobacterales	Paracoccaceae	Pelagovum	0	0	0	0	0	0	0	0	0	5	8	10	0	0	0	6	5	4	1	5	3	6	2	7	0	0	0	0	0	0	0	0	0	0
Bacteria	Pseudomonadota	Alphaproteobacteria	Rhodobacterales	Paracoccaceae	Phaeovulum	14	8	9	105	26	150	13	0	0	50	39	66	0	0	0	13	9	8	1	4	0	26	45	22	0	0	0	0	0	0	0	0	0	0
Bacteria	Pseudomonadota	Alphaproteobacteria	Rhodobacterales	Paracoccaceae	Phycocomes	2	1	2	0	0	0	0	0	0	0	0	0	0	0	0	0	0	0	36	26	15	16	9	6	0	0	0	0	0	0	0	0	0	0
Bacteria	Pseudomonadota	Alphaproteobacteria	Rhodobacterales	Paracoccaceae	Planktomarina	8	7	4	15	45	19	0	8	2	14	24	10	12	20	19	182	238	171	45	42	44	56	29	30	0	0	0	0	0	0	0	0	0	0
Bacteria	Pseudomonadota	Alphaproteobacteria	Rhodobacterales	Paracoccaceae	Planktotalea	0	0	0	0	0	0	0	0	0	6	9	12	0	0	0	0	0	0	0	0	0	32	14	6	0	0	0	0	0	0	0	0	0	0
Bacteria	Pseudomonadota	Alphaproteobacteria	Rhodobacterales	Paracoccaceae	Polymorphum	17	30	18	0	0	0	0	0	0	9	13	15	0	0	0	9	1	9	0	0	0	12	8	8	0	0	0	0	0	0	0	0	0	0
Bacteria	Pseudomonadota	Alphaproteobacteria	Rhodobacterales	Paracoccaceae	Pontibrevibacter	0	0	0	0	0	0	0	0	0	0	0	0	0	0	0	13	15	11	0	0	0	0	0	0	0	0	0	0	0	0	0	0	0	0
Bacteria	Pseudomonadota	Alphaproteobacteria	Rhodobacterales	Paracoccaceae	Pontivivens	0	0	0	0	0	0	0	0	0	0	0	0	0	0	0	0	0	0	26	20	3	0	0	0	0	0	0	0	0	0	0	0	0	0
Bacteria	Pseudomonadota	Alphaproteobacteria	Rhodobacterales	Paracoccaceae	Profundibacter	0	0	0	0	0	0	0	0	0	0	5	1	0	0	0	0	0	0	0	0	0	0	0	0	0	0	0	0	0	0	0	0	0	0
Bacteria	Pseudomonadota	Alphaproteobacteria	Rhodobacterales	Paracoccaceae	Pseudaestuariivita	0	0	0	0	0	0	0	0	0	13	9	18	0	0	0	16	15	10	11	11	10	0	0	0	0	0	0	0	0	0	0	0	0	0
Bacteria	Pseudomonadota	Alphaproteobacteria	Rhodobacterales	Paracoccaceae	Pseudodonghicola	27	31	17	0	0	0	0	0	0	2	5	0	0	0	0	3	0	3	2	12	8	0	0	0	0	0	0	0	0	0	0	0	0	0
Bacteria	Pseudomonadota	Alphaproteobacteria	Rhodobacterales	Paracoccaceae	Pseudogemmobacter	62	82	69	52	29	46	32	12	7	922	1148	789	2	10	9	42	51	36	155	164	148	139	129	139	0	0	0	0	0	0	0	0	0	0
Bacteria	Pseudomonadota	Alphaproteobacteria	Rhodobacterales	Paracoccaceae	Pseudohalocynthiibacter	0	0	0	0	0	0	0	0	0	0	0	0	0	0	0	0	0	0	7	6	3	0	0	0	0	0	0	0	0	0	0	0	0	0
Bacteria	Pseudomonadota	Alphaproteobacteria	Rhodobacterales	Paracoccaceae	Pseudooceanicola	37	38	24	8	14	6	59	23	3	26	38	31	47	112	89	59	80	49	43	50	52	102	174	197	0	0	0	0	0	0	0	0	0	0
Bacteria	Pseudomonadota	Alphaproteobacteria	Rhodobacterales	Paracoccaceae	Pseudooctadecabacter	0	0	0	0	0	0	0	0	0	0	0	0	0	0	0	0	0	0	10	6	9	0	0	0	0	0	0	0	0	0	0	0	0	0
Bacteria	Pseudomonadota	Alphaproteobacteria	Rhodobacterales	Paracoccaceae	Pseudophaeobacter	0	0	0	32	18	28	0	0	0	24	17	12	0	0	0	4	2	2	0	0	0	5	3	0	0	0	0	0	0	0	0	0	0	0
Bacteria	Pseudomonadota	Alphaproteobacteria	Rhodobacterales	Paracoccaceae	Pseudoprimorskyibacter	0	0	0	0	0	0	0	0	0	0	0	0	0	0	0	4	2	2	4	4	2	0	0	0	0	0	0	0	0	0	0	0	0	0
Bacteria	Pseudomonadota	Alphaproteobacteria	Rhodobacterales	Paracoccaceae	Pseudopuniceibacterium	71	82	57	43	14	28	0	0	0	0	6	5	0	0	0	0	0	0	0	0	0	6	1	2	0	0	0	0	0	0	0	0	0	0
Bacteria	Pseudomonadota	Alphaproteobacteria	Rhodobacterales	Paracoccaceae	Pseudorhodobacter	7	14	8	330	156	312	42	38	0	36252	30589	18589	96	161	89	622	598	467	2651	2634	3491	2940	2417	2074	0	0	0	0	0	0	0	0	0	0
Bacteria	Pseudomonadota	Alphaproteobacteria	Rhodobacterales	Paracoccaceae	Pseudoroseicyclus	0	0	0	12	4	6	0	0	0	4	3	1	0	0	0	4	0	4	4	7	8	0	0	0	0	0	0	0	0	0	0	0	0	0
Bacteria	Pseudomonadota	Alphaproteobacteria	Rhodobacterales	Paracoccaceae	Pseudotabrizicola	24	15	18	204	59	217	12	20	4	579	781	590	20	27	24	29	47	24	372	474	425	311	299	272	0	0	0	0	0	0	0	0	0	0
Bacteria	Pseudomonadota	Alphaproteobacteria	Rhodobacterales	Paracoccaceae	Psychromarinibacter	2	2	1	0	0	0	0	0	0	0	0	0	0	0	0	14	12	8	4	8	12	10	16	24	0	0	0	0	0	0	0	0	0	0
Bacteria	Pseudomonadota	Alphaproteobacteria	Rhodobacterales	Paracoccaceae	Puniceibacterium	0	0	0	31	9	23	3	3	0	54	39	42	11	7	7	12	9	5	36	70	64	69	57	52	0	0	0	0	0	0	0	0	0	0
Bacteria	Pseudomonadota	Alphaproteobacteria	Rhodobacterales	Paracoccaceae	Qingshengfaniella	0	0	0	0	0	0	0	0	0	0	0	0	0	0	0	0	0	0	22	17	5	0	0	0	0	0	0	0	0	0	0	0	0	0
Bacteria	Pseudomonadota	Alphaproteobacteria	Rhodobacterales	Paracoccaceae	Rhodobaca	0	0	0	3	0	4	0	0	0	0	0	0	0	0	0	2	16	6	0	2	13	41	24	15	0	0	0	0	0	0	0	0	0	0
Bacteria	Pseudomonadota	Alphaproteobacteria	Rhodobacterales	Paracoccaceae	Rhodobacter	937	1085	920	153524	40151	172217	319	66	16	5474	4721	3061	899	953	796	1460	1157	978	13977	13028	12361	11233	10159	8705	0	0	0	0	0	0	0	0	0	0
Bacteria	Pseudomonadota	Alphaproteobacteria	Rhodobacterales	Paracoccaceae	Rhodobacteraceae bacterium (no genus in NCBI)	0	0	0	21	16	33	0	0	0	188	186	119	6	0	2	92	74	66	351	321	303	142	130	93	0	0	0	0	0	0	0	0	0	0
Bacteria	Pseudomonadota	Alphaproteobacteria	Rhodobacterales	Paracoccaceae	Rhodobaculum	0	0	0	0	0	0	0	0	0	0	0	0	0	0	0	0	0	0	0	0	0	15	21	16	0	0	0	0	0	0	0	0	0	0
Bacteria	Pseudomonadota	Alphaproteobacteria	Rhodobacterales	Paracoccaceae	Rhodophyticola	0	0	0	0	0	0	0	0	0	0	0	0	4	9	4	0	0	0	0	0	0	0	0	0	0	0	0	0	0	0	0	0	0	0
Bacteria	Pseudomonadota	Alphaproteobacteria	Rhodobacterales	Paracoccaceae	Rhodosalinus	0	0	0	0	0	0	0	0	0	0	0	0	0	0	0	0	0	0	0	0	0	8	5	8	0	0	0	0	0	0	0	0	0	0
Bacteria	Pseudomonadota	Alphaproteobacteria	Rhodobacterales	Paracoccaceae	Rhodovulum	59	69	89	82	42	85	299	78	8	34	92	36	33	23	17	626	560	385	556	487	398	412	406	454	0	0	0	0	0	0	0	0	0	0
Bacteria	Pseudomonadota	Alphaproteobacteria	Rhodobacterales	Paracoccaceae	Roseibaca	0	0	0	0	0	0	8	4	0	10	11	7	0	0	0	4	8	0	3	10	5	0	0	0	0	0	0	0	0	0	0	0	0	0
Bacteria	Pseudomonadota	Alphaproteobacteria	Rhodobacterales	Paracoccaceae	Roseicitreum	0	0	0	3	2	6	19	0	0	0	2	3	6	6	2	9	9	12	0	0	0	13	16	5	0	0	0	0	0	0	0	0	0	0
Bacteria	Pseudomonadota	Alphaproteobacteria	Rhodobacterales	Paracoccaceae	Roseinatronobacter	0	0	0	16	0	18	0	0	0	21	18	18	0	0	0	47	28	31	63	79	83	54	50	49	0	0	0	0	0	0	0	0	0	0
Bacteria	Pseudomonadota	Alphaproteobacteria	Rhodobacterales	Paracoccaceae	Roseitranquillus	0	0	0	0	0	0	0	0	0	0	0	0	0	0	0	0	0	0	0	0	0	4	6	6	0	0	0	0	0	0	0	0	0	0
Bacteria	Pseudomonadota	Alphaproteobacteria	Rhodobacterales	Paracoccaceae	Rubrimonas	0	0	0	0	0	0	0	0	0	0	0	0	0	0	0	3	5	13	11	0	0	0	0	0	0	0	0	0	0	0	0	0	0	0
Bacteria	Pseudomonadota	Alphaproteobacteria	Rhodobacterales	Paracoccaceae	Sedimentimonas	0	0	0	0	0	0	0	0	0	0	0	0	0	0	0	4	0	1	31	11	6	18	5	10	0	0	0	0	0	0	0	0	0	0
Bacteria	Pseudomonadota	Alphaproteobacteria	Rhodobacterales	Paracoccaceae	Sedimentitalea	0	0	0	0	0	0	0	0	0	34	47	20	0	0	0	50	49	40	277	202	317	341	459	614	0	0	0	0	0	0	0	0	0	0
Bacteria	Pseudomonadota	Alphaproteobacteria	Rhodobacterales	Paracoccaceae	Silicimonas	0	3	1	12	6	18	0	0	0	9	9	13	0	0	0	4	3	0	24	8	27	15	24	16	0	0	0	0	0	0	0	0	0	0
Bacteria	Pseudomonadota	Alphaproteobacteria	Rhodobacterales	Paracoccaceae	Sinirhodobacter	8630	9492	8243	132	50	151	71	25	2	305	254	294	30	19	26	26	33	22	62	48	71	92	119	97	0	0	0	0	0	0	0	0	0	0
Bacteria	Pseudomonadota	Alphaproteobacteria	Rhodobacterales	Paracoccaceae	Solirhodobacter	0	0	0	0	0	0	0	0	0	0	0	0	0	11	10	0	0	0	0	6	1	12	21	35	0	0	0	0	0	0	0	0	0	0
Bacteria	Pseudomonadota	Alphaproteobacteria	Rhodobacterales	Paracoccaceae	Stagnihabitans	0	0	0	205	78	248	0	0	0	36	25	50	0	0	0	46	41	30	572	477	356	415	322	205	0	0	0	0	0	0	0	0	0	0
Bacteria	Pseudomonadota	Alphaproteobacteria	Rhodobacterales	Paracoccaceae	Szabonella	0	0	0	0	0	0	0	0	0	722	588	473	1	5	3	59	91	56	9	8	13	18	5	12	0	0	0	0	0	0	0	0	0	0
Bacteria	Pseudomonadota	Alphaproteobacteria	Rhodobacterales	Paracoccaceae	Tabrizicola	33	39	57	1163	328	1199	129	35	6	11877	11824	5851	74	82	73	2433	2008	1643	12348	12468	13700	15736	14513	12853	0	0	0	0	0	0	0	0	0	0
Bacteria	Pseudomonadota	Alphaproteobacteria	Rhodobacterales	Paracoccaceae	Thalassobium	53	47	68	2	4	4	0	0	0	32	34	17	0	0	0	7	14	14	14	0	3	0	0	0	0	0	0	0	0	0	0	0	0	0
Bacteria	Pseudomonadota	Alphaproteobacteria	Rhodobacterales	Paracoccaceae	Thalassorhabdomicrobium	0	0	0	0	0	0	0	0	0	0	0	0	0	0	0	11	11	12	0	0	0	0	0	0	0	0	0	0	0	0	0	0	0	0
Bacteria	Pseudomonadota	Alphaproteobacteria	Rhodobacterales	Paracoccaceae	Thioclava	52	73	39	6	6	14	36	10	0	72	90	73	2	3	1	123	137	105	128	126	190	100	112	134	0	0	0	0	0	0	0	0	0	0
Bacteria	Pseudomonadota	Alphaproteobacteria	Rhodobacterales	Paracoccaceae	Tritonibacter	0	0	0	0	0	0	23	4	0	0	0	0	7	12	10	18	24	7	12	22	28	11	6	14	0	0	0	0	0	0	0	0	0	0
Bacteria	Pseudomonadota	Alphaproteobacteria	Rhodobacterales	Paracoccaceae	Unclassified Paracoccaceae	82592	90125	79709	279697	91147	302349	29302	9654	1475	622939	680074	532694	118663	178365	115612	257894	231485	192668	989133	1025501	1012144	837322	724392	571595	0	4	3	0	0	0	0	0	0	0
Bacteria	Pseudomonadota	Alphaproteobacteria	Rhodobacterales	Paracoccaceae	Vannielia	0	0	0	23	11	30	0	0	0	0	0	0	0	0	0	6	7	9	9	10	7	24	40	39	0	0	0	0	0	0	0	0	0	0
Bacteria	Pseudomonadota	Alphaproteobacteria	Rhodobacterales	Paracoccaceae	Xinfangfangia	71	67	60	30	10	30	0	0	0	33	65	24	1	4	1	25	10	15	40	30	41	65	66	47	0	0	0	0	0	0	0	0	0	0
Bacteria	Pseudomonadota	Alphaproteobacteria	Rhodobacterales	Paracoccaceae	Yoonia	0	0	0	205	73	227	0	0	0	23	76	13	0	0	0	122	103	58	24	36	62	63	53	42	0	0	0	0	0	0	0	0	0	0
Bacteria	Pseudomonadota	Alphaproteobacteria	Rhodobacterales	Paracoccaceae	Youngimonas	0	0	0	0	0	0	0	0	0	0	0	0	0	0	0	0	0	0	9	10	5	0	0	0	0	0	0	0	0	0	0	0	0	0
Bacteria	Pseudomonadota	Alphaproteobacteria	Rhodobacterales	Paracoccaceae	Zongyanglinia	0	0	0	0	0	0	0	0	0	0	0	0	0	4	2	0	0	0	0	6	0	0	0	0	0	0	0	0	0	0	0	0	0	0
Bacteria	Pseudomonadota	Alphaproteobacteria	Rhodobacterales	Rhodobacterales bacterium (no family in NCBI)	Rhodobacterales bacterium (no genus in NCBI)	0	0	0	51999	13710	59645	30	12	0	917	1474	727	111	351	250	856	651	514	2932	2569	2323	1846	1526	1258	0	0	0	0	0	0	0	0	0	0
Bacteria	Pseudomonadota	Alphaproteobacteria	Rhodobacterales	Roseobacteraceae	Actibacterium	0	0	0	14	6	21	0	0	0	5	10	16	0	0	0	115	98	78	32	55	28	51	28	23	0	0	0	0	0	0	0	0	0	0
Bacteria	Pseudomonadota	Alphaproteobacteria	Rhodobacterales	Roseobacteraceae	Aliiruegeria	0	0	0	0	0	0	0	0	0	0	0	0	20	18	26	70	73	47	19	14	9	22	11	17	0	0	0	0	0	0	0	0	0	0
Bacteria	Pseudomonadota	Alphaproteobacteria	Rhodobacterales	Roseobacteraceae	Antarctobacter	2	3	3	5	0	3	0	0	0	0	0	0	0	0	0	0	0	0	0	0	0	0	0	0	0	0	0	0	0	0	0	0	0	0
Bacteria	Pseudomonadota	Alphaproteobacteria	Rhodobacterales	Roseobacteraceae	Celeribacter	10	12	10	0	4	0	0	0	0	29	23	34	0	0	0	36	38	24	22	12	15	13	19	15	0	0	0	0	0	0	0	0	0	0
Bacteria	Pseudomonadota	Alphaproteobacteria	Rhodobacterales	Roseobacteraceae	Citreicella	0	0	0	0	0	0	0	0	0	3	6	6	0	0	0	0	0	0	29	31	28	2	0	2	0	0	0	0	0	0	0	0	0	0
Bacteria	Pseudomonadota	Alphaproteobacteria	Rhodobacterales	Roseobacteraceae	Citreimonas	0	0	0	0	0	0	0	0	0	0	0	0	0	4	2	4	0	2	0	0	0	0	0	0	0	0	0	0	0	0	0	0	0	0
Bacteria	Pseudomonadota	Alphaproteobacteria	Rhodobacterales	Roseobacteraceae	Dinoroseobacter	0	0	0	0	0	0	0	0	0	0	0	0	0	0	0	0	0	0	9	3	5	0	0	0	0	0	0	0	0	0	0	0	0	0
Bacteria	Pseudomonadota	Alphaproteobacteria	Rhodobacterales	Roseobacteraceae	Donghicola	0	0	0	12	4	16	0	0	0	0	0	0	0	0	0	0	0	0	18	4	32	9	6	7	0	0	0	0	0	0	0	0	0	0
Bacteria	Pseudomonadota	Alphaproteobacteria	Rhodobacterales	Roseobacteraceae	Epibacterium	9	3	6	21	24	19	11	0	0	18	17	20	0	0	0	39	31	32	31	36	70	36	49	55	0	0	0	0	0	0	0	0	0	0
Bacteria	Pseudomonadota	Alphaproteobacteria	Rhodobacterales	Roseobacteraceae	Falsihalocynthiibacter	0	0	0	0	0	0	0	0	0	6	13	8	0	0	0	0	0	0	0	0	0	8	10	12	0	0	0	0	0	0	0	0	0	0
Bacteria	Pseudomonadota	Alphaproteobacteria	Rhodobacterales	Roseobacteraceae	Falsiruegeria	0	0	0	0	0	0	0	0	0	0	0	0	0	0	0	2	6	1	0	0	0	4	7	10	0	0	0	0	0	0	0	0	0	0
Bacteria	Pseudomonadota	Alphaproteobacteria	Rhodobacterales	Roseobacteraceae	Hasllibacter	0	0	0	0	0	0	0	0	0	0	0	0	0	0	0	0	0	0	0	0	0	3	7	0	0	0	0	0	0	0	0	0	0	0
Bacteria	Pseudomonadota	Alphaproteobacteria	Rhodobacterales	Roseobacteraceae	Jannaschia	0	0	0	13	0	7	61	4	0	9	17	13	4	4	0	32	25	33	17	23	9	42	47	31	0	0	0	0	0	0	0	0	0	0
Bacteria	Pseudomonadota	Alphaproteobacteria	Rhodobacterales	Roseobacteraceae	Ketogulonicigenium	0	3	2	0	0	0	10	2	0	3	5	9	0	0	0	3	0	7	20	36	24	6	11	12	0	0	0	0	0	0	0	0	0	0
Bacteria	Pseudomonadota	Alphaproteobacteria	Rhodobacterales	Roseobacteraceae	Leisingera	17	19	23	18	21	9	0	0	0	96	86	89	0	0	0	126	93	63	31	30	68	31	33	47	0	0	0	0	0	0	0	0	0	0
Bacteria	Pseudomonadota	Alphaproteobacteria	Rhodobacterales	Roseobacteraceae	Lentibacter	0	0	0	6	5	2	0	0	0	3	9	9	0	0	0	46	17	29	12	12	30	23	16	14	0	0	0	0	0	0	0	0	0	0
Bacteria	Pseudomonadota	Alphaproteobacteria	Rhodobacterales	Roseobacteraceae	Litoreibacter	0	0	0	0	0	0	0	0	0	24	28	17	0	3	5	25	21	18	43	36	25	40	28	40	0	0	0	0	0	0	0	0	0	0
Bacteria	Pseudomonadota	Alphaproteobacteria	Rhodobacterales	Roseobacteraceae	Loktanella	9	6	4	20	17	25	0	0	0	77	33	43	0	0	0	69	67	30	62	65	100	63	82	68	0	0	0	0	0	0	0	0	0	0
Bacteria	Pseudomonadota	Alphaproteobacteria	Rhodobacterales	Roseobacteraceae	Lutimaribacter	0	0	0	0	0	0	0	0	0	0	0	0	0	0	0	0	0	0	6	2	6	0	0	0	0	0	0	0	0	0	0	0	0	0
Bacteria	Pseudomonadota	Alphaproteobacteria	Rhodobacterales	Roseobacteraceae	Mameliella	1	3	0	10	19	10	0	0	0	3	5	2	0	0	0	14	15	4	8	4	5	14	25	36	0	0	0	0	0	0	0	0	0	0
Bacteria	Pseudomonadota	Alphaproteobacteria	Rhodobacterales	Roseobacteraceae	Maribius	0	0	0	0	0	0	0	0	0	11	15	9	0	0	0	0	0	0	0	0	0	6	8	16	0	0	0	0	0	0	0	0	0	0
Bacteria	Pseudomonadota	Alphaproteobacteria	Rhodobacterales	Roseobacteraceae	Marinovum	8	13	5	28	39	16	0	0	0	7	4	6	0	0	0	25	20	35	8	5	11	11	9	26	0	0	0	0	0	0	0	0	0	0
Bacteria	Pseudomonadota	Alphaproteobacteria	Rhodobacterales	Roseobacteraceae	Maritimibacter	0	0	0	30	28	29	5	0	0	38	79	43	0	0	0	115	129	89	112	85	55	93	94	84	0	0	0	0	0	0	0	0	0	0
Bacteria	Pseudomonadota	Alphaproteobacteria	Rhodobacterales	Roseobacteraceae	Marivita	6	0	2	158	45	168	0	0	0	18	20	15	2	4	1	42	24	41	39	27	49	97	111	60	0	0	0	0	0	0	0	0	0	0
Bacteria	Pseudomonadota	Alphaproteobacteria	Rhodobacterales	Roseobacteraceae	Mesobacterium	0	0	0	0	0	0	0	0	0	0	0	0	2	2	2	27	21	19	24	10	11	12	22	28	0	0	0	0	0	0	0	0	0	0
Bacteria	Pseudomonadota	Alphaproteobacteria	Rhodobacterales	Roseobacteraceae	Muriiphilus	26	46	45	0	0	0	0	0	0	0	0	0	0	0	0	14	5	5	0	0	0	0	0	0	0	0	0	0	0	0	0	0	0	0
Bacteria	Pseudomonadota	Alphaproteobacteria	Rhodobacterales	Roseobacteraceae	Nereida	0	0	0	0	0	0	0	0	0	0	0	0	0	0	0	0	0	0	0	0	0	2	0	6	0	0	0	0	0	0	0	0	0	0
Bacteria	Pseudomonadota	Alphaproteobacteria	Rhodobacterales	Roseobacteraceae	Oceanicola	0	0	0	5	0	2	0	0	0	5	4	15	0	0	0	7	16	10	14	20	18	20	1	19	0	0	0	0	0	0	0	0	0	0
Bacteria	Pseudomonadota	Alphaproteobacteria	Rhodobacterales	Roseobacteraceae	Oceaniovalibus	0	0	0	4	16	8	0	0	0	28	51	41	6	8	2	2	4	0	4	6	14	18	21	19	0	0	0	0	0	0	0	0	0	0
Bacteria	Pseudomonadota	Alphaproteobacteria	Rhodobacterales	Roseobacteraceae	Octadecabacter	0	0	0	2	3	0	0	0	0	126	84	69	0	0	0	34	20	34	16	12	10	22	14	13	0	0	0	0	0	0	0	0	0	0
Bacteria	Pseudomonadota	Alphaproteobacteria	Rhodobacterales	Roseobacteraceae	Pacificibacter	0	0	0	0	0	0	0	0	0	20	13	8	0	0	0	28	18	6	7	2	2	7	6	6	0	0	0	0	0	0	0	0	0	0
Bacteria	Pseudomonadota	Alphaproteobacteria	Rhodobacterales	Roseobacteraceae	Palleronia	0	0	0	0	0	0	0	0	0	0	0	0	0	0	0	2	1	5	0	0	0	0	0	0	0	0	0	0	0	0	0	0	0	0
Bacteria	Pseudomonadota	Alphaproteobacteria	Rhodobacterales	Roseobacteraceae	Pelagibaca	0	0	0	0	0	0	0	0	0	0	0	0	0	0	0	0	0	0	20	7	24	0	0	0	0	0	0	0	0	0	0	0	0	0
Bacteria	Pseudomonadota	Alphaproteobacteria	Rhodobacterales	Roseobacteraceae	Pelagicola	0	0	0	8	1	6	0	0	0	0	0	0	0	0	0	0	0	0	0	0	0	0	0	0	0	0	0	0	0	0	0	0	0	0
Bacteria	Pseudomonadota	Alphaproteobacteria	Rhodobacterales	Roseobacteraceae	Pelagimonas	0	0	0	0	0	0	0	0	0	23	24	39	3	2	2	0	0	0	4	2	1	0	0	0	0	0	0	0	0	0	0	0	0	0
Bacteria	Pseudomonadota	Alphaproteobacteria	Rhodobacterales	Roseobacteraceae	Phaeobacter	0	0	0	41	61	52	0	0	0	56	56	30	9	20	22	179	141	97	126	128	155	107	76	74	0	0	0	0	0	0	0	0	0	0
Bacteria	Pseudomonadota	Alphaproteobacteria	Rhodobacterales	Roseobacteraceae	Pontibaca	8	7	5	0	0	0	0	0	0	145	237	154	0	0	0	3	2	3	0	0	0	6	6	1	0	0	0	0	0	0	0	0	0	0
Bacteria	Pseudomonadota	Alphaproteobacteria	Rhodobacterales	Roseobacteraceae	Ponticoccus	0	0	0	0	0	0	0	0	0	0	0	0	0	0	0	8	7	3	2	6	5	0	0	0	0	0	0	0	0	0	0	0	0	0
Bacteria	Pseudomonadota	Alphaproteobacteria	Rhodobacterales	Roseobacteraceae	Poseidonocella	24	20	23	0	0	0	0	0	0	0	0	0	0	0	0	0	0	0	0	0	0	2	3	3	0	0	0	0	0	0	0	0	0	0
Bacteria	Pseudomonadota	Alphaproteobacteria	Rhodobacterales	Roseobacteraceae	Primorskyibacter	0	0	0	0	0	0	0	0	0	0	0	0	0	0	0	4	7	2	0	0	0	17	20	14	0	0	0	0	0	0	0	0	0	0
Bacteria	Pseudomonadota	Alphaproteobacteria	Rhodobacterales	Roseobacteraceae	Profundibacterium	0	0	0	0	0	0	0	0	0	0	0	0	0	0	0	0	0	0	1	3	0	0	0	0	0	0	0	0	0	0	0	0	0	0
Bacteria	Pseudomonadota	Alphaproteobacteria	Rhodobacterales	Roseobacteraceae	Pseudoruegeria	13	9	0	0	0	0	0	0	0	16	15	7	0	0	0	17	12	6	12	11	6	12	8	17	0	0	0	0	0	0	0	0	0	0
Bacteria	Pseudomonadota	Alphaproteobacteria	Rhodobacterales	Roseobacteraceae	Pseudosulfitobacter	3	2	4	2	0	0	0	0	0	113	211	53	0	0	0	0	0	0	2	4	2	25	28	27	0	0	0	0	0	0	0	0	0	0
Bacteria	Pseudomonadota	Alphaproteobacteria	Rhodobacterales	Roseobacteraceae	Roseibacterium	10	1	7	7	5	3	0	0	0	0	0	0	0	0	0	0	0	0	16	46	43	8	5	0	0	0	0	0	0	0	0	0	0	0
Bacteria	Pseudomonadota	Alphaproteobacteria	Rhodobacterales	Roseobacteraceae	Roseicyclus	0	0	0	0	0	0	0	0	0	3	7	3	0	0	0	0	0	0	11	6	13	13	18	13	0	0	0	0	0	0	0	0	0	0
Bacteria	Pseudomonadota	Alphaproteobacteria	Rhodobacterales	Roseobacteraceae	Roseisalinus	0	0	0	18	8	14	3	3	0	7	3	0	0	0	0	0	0	10	0	0	0	0	0	0	0	0	0	0	0	0	0	0	0	0
Bacteria	Pseudomonadota	Alphaproteobacteria	Rhodobacterales	Roseobacteraceae	Roseivivax	0	0	0	46	13	27	28	6	3	7	0	2	0	0	0	8	5	18	34	50	41	51	96	108	0	0	0	0	0	0	0	0	0	0
Bacteria	Pseudomonadota	Alphaproteobacteria	Rhodobacterales	Roseobacteraceae	Roseobacter	0	0	0	29	20	27	5	1	0	8	13	11	7	32	15	88	111	81	35	37	34	35	43	38	0	0	0	0	0	0	0	0	0	0
Bacteria	Pseudomonadota	Alphaproteobacteria	Rhodobacterales	Roseobacteraceae	Roseovarius	63	62	56	111	39	120	6	3	0	505	478	358	34	62	41	154	158	138	231	243	187	251	260	177	0	0	0	0	0	0	0	0	0	0
Bacteria	Pseudomonadota	Alphaproteobacteria	Rhodobacterales	Roseobacteraceae	Rubellimicrobium	8	16	16	2639	525	3081	0	0	0	65	86	40	0	0	0	172	153	102	243	285	174	129	128	125	0	0	0	0	0	0	0	0	0	0
Bacteria	Pseudomonadota	Alphaproteobacteria	Rhodobacterales	Roseobacteraceae	Ruegeria	4	8	25	70	19	64	8	0	0	97	118	64	33	17	14	836	815	622	450	457	382	333	336	268	0	0	0	0	0	0	0	0	0	0
Bacteria	Pseudomonadota	Alphaproteobacteria	Rhodobacterales	Roseobacteraceae	Sagittula	4	2	9	0	0	0	0	0	0	0	0	0	24	18	13	5	2	8	158	131	221	550	555	408	0	0	0	0	0	0	0	0	0	0
Bacteria	Pseudomonadota	Alphaproteobacteria	Rhodobacterales	Roseobacteraceae	Salibaculum	0	0	0	0	0	0	0	0	0	0	0	0	0	0	0	0	0	0	0	0	0	11	12	2	0	0	0	0	0	0	0	0	0	0
Bacteria	Pseudomonadota	Alphaproteobacteria	Rhodobacterales	Roseobacteraceae	Salinihabitans	0	0	0	0	0	0	0	0	0	3	9	7	0	0	0	18	16	11	6	2	0	0	0	0	0	0	0	0	0	0	0	0	0	0
Bacteria	Pseudomonadota	Alphaproteobacteria	Rhodobacterales	Roseobacteraceae	Salipiger	31	31	17	28	24	41	4	4	1	102	124	94	4	16	7	54	55	45	28	35	30	26	37	25	0	0	0	0	0	0	0	0	0	0
Bacteria	Pseudomonadota	Alphaproteobacteria	Rhodobacterales	Roseobacteraceae	Sediminimonas	0	0	0	0	0	0	0	0	0	0	0	0	0	0	0	0	0	0	2	3	2	0	0	0	0	0	0	0	0	0	0	0	0	0
Bacteria	Pseudomonadota	Alphaproteobacteria	Rhodobacterales	Roseobacteraceae	Seohaeicola	0	0	0	0	0	0	0	0	0	0	0	0	2	2	6	7	6	4	13	12	21	5	2	3	0	0	0	0	0	0	0	0	0	0
Bacteria	Pseudomonadota	Alphaproteobacteria	Rhodobacterales	Roseobacteraceae	Shimia	0	0	0	29	28	3	25	10	18	0	0	0	3	4	5	39	23	29	18	32	10	18	10	12	0	0	0	0	0	0	0	0	0	0
Bacteria	Pseudomonadota	Alphaproteobacteria	Rhodobacterales	Roseobacteraceae	Sinisalibacter	0	0	0	0	0	0	0	0	0	0	0	0	2	2	3	11	13	12	4	2	0	0	0	0	0	0	0	0	0	0	0	0	0	0
Bacteria	Pseudomonadota	Alphaproteobacteria	Rhodobacterales	Roseobacteraceae	Sulfitobacter	28	49	28	132	73	129	66	6	7	265	289	211	30	40	54	365	313	258	273	239	368	359	538	683	9	0	0	0	0	0	0	0	0	0
Bacteria	Pseudomonadota	Alphaproteobacteria	Rhodobacterales	Roseobacteraceae	Tateyamaria	12	4	0	7	0	6	0	0	0	0	0	0	0	0	0	0	11	4	7	25	7	3	9	6	0	0	0	0	0	0	0	0	0	0
Bacteria	Pseudomonadota	Alphaproteobacteria	Rhodobacterales	Roseobacteraceae	Thalassobacter	0	0	0	0	0	0	0	0	0	0	0	0	0	0	0	11	7	9	6	0	0	34	28	24	0	0	0	0	0	0	0	0	0	0
Bacteria	Pseudomonadota	Alphaproteobacteria	Rhodobacterales	Roseobacteraceae	Thalassobius	4	0	1	11	43	21	0	0	0	12	33	15	0	0	0	102	96	84	18	14	8	22	21	20	0	0	0	0	0	0	0	0	0	0
Bacteria	Pseudomonadota	Alphaproteobacteria	Rhodobacterales	Roseobacteraceae	Thalassococcus	0	0	0	2	4	0	0	0	0	0	3	4	0	0	0	9	4	6	4	2	0	2	3	6	0	0	0	0	0	0	0	0	0	0
Bacteria	Pseudomonadota	Alphaproteobacteria	Rhodobacterales	Roseobacteraceae	Thetidibacter	0	0	0	0	0	0	0	0	0	0	0	0	0	0	0	4	0	2	3	4	0	0	0	0	0	0	0	0	0	0	0	0	0	0
Bacteria	Pseudomonadota	Alphaproteobacteria	Rhodobacterales	Roseobacteraceae	Tranquillimonas	0	0	0	2	0	3	0	0	0	0	0	0	1	3	3	4	0	8	10	17	18	0	0	0	0	0	0	0	0	0	0	0	0	0
Bacteria	Pseudomonadota	Alphaproteobacteria	Rhodobacterales	Roseobacteraceae	Tropicibacter	0	0	0	0	0	0	0	0	0	18	20	10	0	0	0	0	0	0	3	0	4	8	16	8	0	0	0	0	0	0	0	0	0	0
Bacteria	Pseudomonadota	Alphaproteobacteria	Rhodobacterales	Roseobacteraceae	Tropicimonas	4	0	2	0	0	0	0	0	0	8	14	4	0	0	0	15	7	12	5	4	4	9	11	7	0	0	0	0	0	0	0	0	0	0
Bacteria	Pseudomonadota	Alphaproteobacteria	Rhodobacterales	Roseobacteraceae	Unclassified Roseobacteraceae	297	321	262	518	353	515	314	61	20	2144	2468	2044	189	268	237	7193	6508	4961	2996	2629	2557	2353	2301	2059	0	0	0	0	0	0	0	0	0	0
Bacteria	Pseudomonadota	Alphaproteobacteria	Rhodobacterales	Roseobacteraceae	Wenxinia	0	0	0	0	0	0	0	0	0	4	2	0	0	0	0	16	22	13	38	32	31	8	6	0	0	0	0	0	0	0	0	0	0	0
Bacteria	Pseudomonadota	Alphaproteobacteria	Rhodobacterales	Roseobacteraceae	Yangia	0	0	0	0	0	0	0	0	0	6	5	1	0	0	0	3	8	0	0	0	0	0	0	0	0	0	0	0	0	0	0	0	0	0
Bacteria	Pseudomonadota	Alphaproteobacteria	Rhodobacterales	Unclassified Rhodobacterales	Unclassified Rhodobacterales	13468	14882	13338	87900	28295	95671	15801	4572	870	146710	162835	129806	52432	80798	55038	317977	296975	230053	269233	260378	236596	199706	182863	158292	0	19	0	0	4	2	6	0	0	0
Bacteria	Pseudomonadota	Alphaproteobacteria	Rhodospirillales	Acetobacteraceae	Acetobacter	709551	596128	768039	320	206	296	20	4	7	74	66	88	225	91	102	152	145	97	73	85	57	25	38	37	0	0	0	0	0	0	0	0	0	0
Bacteria	Pseudomonadota	Alphaproteobacteria	Rhodospirillales	Acetobacteraceae	Acetobacteraceae bacterium (no genus in NCBI)	22	25	17	6	15	12	9	6	0	495	570	403	36	54	42	814	832	824	920	1013	839	630	433	413	0	0	0	0	0	0	0	0	0	0
Bacteria	Pseudomonadota	Alphaproteobacteria	Rhodospirillales	Acetobacteraceae	Acidiphilium	4	5	1	4	2	1	19	6	0	28	31	19	0	0	0	23	39	46	12	12	41	13	6	20	0	0	0	0	0	0	0	0	0	0
Bacteria	Pseudomonadota	Alphaproteobacteria	Rhodospirillales	Acetobacteraceae	Acidisoma	0	0	0	0	0	0	0	0	0	18	25	24	4	3	6	110	113	154	4	6	4	11	10	8	0	0	0	0	0	0	0	0	0	0
Bacteria	Pseudomonadota	Alphaproteobacteria	Rhodospirillales	Acetobacteraceae	Acidisphaera	0	0	0	0	0	0	0	0	0	63	38	88	6	3	4	58	87	72	4	6	4	15	13	12	0	0	0	0	0	0	0	0	0	0
Bacteria	Pseudomonadota	Alphaproteobacteria	Rhodospirillales	Acetobacteraceae	Acidocella	13	4	3	104	50	104	0	0	0	41	49	44	115	144	113	25	27	38	31	33	41	27	38	17	0	0	0	0	0	0	0	0	0	0
Bacteria	Pseudomonadota	Alphaproteobacteria	Rhodospirillales	Acetobacteraceae	Acidomonas	601	477	691	0	0	0	0	0	0	0	0	0	0	0	0	0	0	0	0	2	5	4	3	2	0	0	0	0	0	0	0	0	0	0
Bacteria	Pseudomonadota	Alphaproteobacteria	Rhodospirillales	Acetobacteraceae	Ameyamaea	14	15	3	0	0	0	0	0	0	0	0	0	0	0	0	0	0	0	0	0	0	0	0	0	0	0	0	0	0	0	0	0	0	0
Bacteria	Pseudomonadota	Alphaproteobacteria	Rhodospirillales	Acetobacteraceae	Aristophania	5	15	6	0	0	0	0	0	0	0	0	0	0	0	0	0	0	0	0	0	0	0	0	0	0	0	0	0	0	0	0	0	0	0
Bacteria	Pseudomonadota	Alphaproteobacteria	Rhodospirillales	Acetobacteraceae	Asaia	38	32	22	0	0	0	0	0	0	0	0	0	0	0	0	0	0	0	2	4	5	0	0	0	0	0	0	0	0	0	0	0	0	0
Bacteria	Pseudomonadota	Alphaproteobacteria	Rhodospirillales	Acetobacteraceae	Belnapia	0	0	0	0	3	2	0	0	0	5	4	3	0	0	0	12	10	15	54	37	9	21	12	17	0	0	0	0	0	0	0	0	0	0
Bacteria	Pseudomonadota	Alphaproteobacteria	Rhodospirillales	Acetobacteraceae	Bombella	0	0	0	0	0	0	6	11	2	0	0	0	0	0	0	0	0	0	0	0	0	0	7	2	0	0	0	0	0	0	0	0	0	0
Bacteria	Pseudomonadota	Alphaproteobacteria	Rhodospirillales	Acetobacteraceae	Brytella	4	0	3	0	0	0	0	0	0	0	0	0	0	0	0	0	0	0	0	0	0	0	0	0	0	0	0	0	0	0	0	0	0	0
Bacteria	Pseudomonadota	Alphaproteobacteria	Rhodospirillales	Acetobacteraceae	Caldovatus	0	0	0	0	0	0	0	0	0	23	21	13	0	0	0	3	12	15	3	1	10	0	0	0	0	0	0	0	0	0	0	0	0	0
Bacteria	Pseudomonadota	Alphaproteobacteria	Rhodospirillales	Acetobacteraceae	Commensalibacter	2	0	5	10	15	7	0	0	0	6	6	5	0	0	0	2	4	0	23	28	23	6	0	10	0	0	0	0	0	0	0	0	0	0
Bacteria	Pseudomonadota	Alphaproteobacteria	Rhodospirillales	Acetobacteraceae	Crenalkalicoccus	0	0	0	0	0	0	0	0	0	4	8	15	0	0	0	0	0	0	5	5	5	0	0	0	0	0	0	0	0	0	0	0	0	0
Bacteria	Pseudomonadota	Alphaproteobacteria	Rhodospirillales	Acetobacteraceae	Dankookia	4	4	1	0	0	0	0	0	0	0	0	0	0	0	0	0	0	0	0	0	0	0	0	0	0	0	0	0	0	0	0	0	0	0
Bacteria	Pseudomonadota	Alphaproteobacteria	Rhodospirillales	Acetobacteraceae	Endobacter	0	0	0	0	0	0	0	0	0	0	0	0	0	0	0	0	0	0	0	4	2	0	0	0	0	0	0	0	0	0	0	0	0	0
Bacteria	Pseudomonadota	Alphaproteobacteria	Rhodospirillales	Acetobacteraceae	Falsiroseomonas	0	0	0	0	0	0	6	0	0	78	61	66	0	0	0	88	74	56	109	73	50	77	64	53	0	0	0	0	0	0	0	0	0	0
Bacteria	Pseudomonadota	Alphaproteobacteria	Rhodospirillales	Acetobacteraceae	Gluconacetobacter	693	524	765	42	43	34	0	0	0	133	217	162	0	0	0	49	31	22	32	24	75	12	19	8	0	0	0	0	0	0	0	0	0	0
Bacteria	Pseudomonadota	Alphaproteobacteria	Rhodospirillales	Acetobacteraceae	Gluconobacter	3012	2507	3096	6	31	10	5	7	0	95	62	60	17	9	4	29	25	28	64	154	96	36	46	37	0	0	0	0	0	0	0	0	0	0
Bacteria	Pseudomonadota	Alphaproteobacteria	Rhodospirillales	Acetobacteraceae	Granulibacter	12	10	15	0	0	0	0	0	0	0	0	0	0	6	0	5	11	14	0	0	0	0	0	0	0	0	0	0	0	0	0	0	0	0
Bacteria	Pseudomonadota	Alphaproteobacteria	Rhodospirillales	Acetobacteraceae	Humitalea	0	2	3	0	0	0	0	0	0	2	0	2	0	0	0	3	3	6	18	24	5	28	10	10	0	0	0	0	0	0	0	0	0	0
Bacteria	Pseudomonadota	Alphaproteobacteria	Rhodospirillales	Acetobacteraceae	Komagataeibacter	1371	1362	1496	7	0	5	10	11	3	2	4	5	8	52	28	36	16	22	15	41	29	6	10	6	0	0	0	0	0	0	0	0	0	0
Bacteria	Pseudomonadota	Alphaproteobacteria	Rhodospirillales	Acetobacteraceae	Kozakia	49	31	55	2	0	3	0	0	0	0	0	0	0	0	0	0	0	0	0	0	0	10	4	6	0	0	0	0	0	0	0	0	0	0
Bacteria	Pseudomonadota	Alphaproteobacteria	Rhodospirillales	Acetobacteraceae	Lichenicola	0	0	0	0	0	0	0	0	0	0	0	0	0	0	0	0	0	0	3	8	1	0	0	0	0	0	0	0	0	0	0	0	0	0
Bacteria	Pseudomonadota	Alphaproteobacteria	Rhodospirillales	Acetobacteraceae	Limobrevibacterium	0	0	0	0	0	0	18	26	4	0	0	0	0	0	0	9	12	6	30	16	19	9	2	2	0	0	0	0	0	0	0	0	0	0
Bacteria	Pseudomonadota	Alphaproteobacteria	Rhodospirillales	Acetobacteraceae	Neoasaia	16	14	20	0	0	0	0	0	0	0	0	0	0	0	0	0	0	0	0	0	0	0	0	0	0	0	0	0	0	0	0	0	0	0
Bacteria	Pseudomonadota	Alphaproteobacteria	Rhodospirillales	Acetobacteraceae	Neokomagataea	4	2	14	0	0	0	0	0	0	0	0	0	0	0	0	0	0	0	0	0	0	0	0	0	0	0	0	0	0	0	0	0	0	0
Bacteria	Pseudomonadota	Alphaproteobacteria	Rhodospirillales	Acetobacteraceae	Neoroseomonas	31	65	42	27	17	31	4	2	0	4872	4317	3196	2	0	2	244	196	176	7076	6480	5670	4143	3609	2340	0	0	0	0	0	0	0	0	0	0
Bacteria	Pseudomonadota	Alphaproteobacteria	Rhodospirillales	Acetobacteraceae	Nguyenibacter	0	0	0	0	0	0	0	0	0	0	0	0	0	0	0	0	0	0	10	5	14	0	0	0	0	0	0	0	0	0	0	0	0	0
Bacteria	Pseudomonadota	Alphaproteobacteria	Rhodospirillales	Acetobacteraceae	Novacetimonas	151	121	164	0	0	0	0	0	0	0	0	0	0	0	0	12	8	4	2	20	0	0	0	0	0	0	0	0	0	0	0	0	0	0
Bacteria	Pseudomonadota	Alphaproteobacteria	Rhodospirillales	Acetobacteraceae	Oleomonas	5	7	7	0	0	0	0	0	0	27	25	32	0	0	0	13	12	2	11	12	10	0	0	0	0	0	0	0	0	0	0	0	0	0
Bacteria	Pseudomonadota	Alphaproteobacteria	Rhodospirillales	Acetobacteraceae	Paeniroseomonas	0	0	0	0	0	0	0	0	0	2	0	4	0	0	0	0	6	8	0	4	5	16	5	9	0	0	0	0	0	0	0	0	0	0
Bacteria	Pseudomonadota	Alphaproteobacteria	Rhodospirillales	Acetobacteraceae	Paracraurococcus	0	0	0	0	0	0	0	0	0	0	0	0	0	0	0	2	2	5	0	4	10	0	0	0	0	0	0	0	0	0	0	0	0	0
Bacteria	Pseudomonadota	Alphaproteobacteria	Rhodospirillales	Acetobacteraceae	Parasaccharibacter	0	2	3	0	0	0	0	0	0	0	0	0	0	0	0	0	0	0	0	0	0	0	0	0	0	4	4	8	0	0	0	0	0	0
Bacteria	Pseudomonadota	Alphaproteobacteria	Rhodospirillales	Acetobacteraceae	Plastoroseomonas	0	0	0	0	0	0	0	0	0	13	13	15	0	0	0	11	5	8	85	95	78	40	53	31	0	0	0	0	0	0	0	0	0	0
Bacteria	Pseudomonadota	Alphaproteobacteria	Rhodospirillales	Acetobacteraceae	Pseudoroseomonas	0	0	0	2	5	3	0	0	0	3	5	3	0	0	0	2	7	4	16	22	16	0	2	1	0	0	0	0	0	0	0	0	0	0
Bacteria	Pseudomonadota	Alphaproteobacteria	Rhodospirillales	Acetobacteraceae	Rhodopila	0	0	0	9	5	7	0	0	0	11	10	8	0	0	0	16	28	32	5	6	0	3	2	4	0	0	0	0	0	0	0	0	0	0
Bacteria	Pseudomonadota	Alphaproteobacteria	Rhodospirillales	Acetobacteraceae	Rhodovarius	2	6	2	11	23	15	0	0	0	66	106	112	0	2	3	40	36	17	11	9	14	7	19	24	0	0	0	0	0	0	0	0	0	0
Bacteria	Pseudomonadota	Alphaproteobacteria	Rhodospirillales	Acetobacteraceae	Rhodovastum	0	4	3	0	2	2	10	16	4	3	6	9	0	0	0	10	14	9	8	7	0	0	0	0	0	0	0	0	0	0	0	0	0	0
Bacteria	Pseudomonadota	Alphaproteobacteria	Rhodospirillales	Acetobacteraceae	Roseicella	0	0	0	0	0	0	0	0	0	8	15	27	0	0	0	3	7	5	4	1	0	14	21	29	0	0	0	0	0	0	0	0	0	0
Bacteria	Pseudomonadota	Alphaproteobacteria	Rhodospirillales	Acetobacteraceae	Roseococcus	6	4	8	0	2	2	32	16	5	207	222	211	5	3	5	21	26	19	14	18	22	23	10	7	0	0	0	0	0	0	0	0	0	0
Bacteria	Pseudomonadota	Alphaproteobacteria	Rhodospirillales	Acetobacteraceae	Roseomonas	46	37	44	57	59	74	8	21	3	374	397	337	16	19	9	271	284	203	4986	3883	2847	1088	1100	880	0	0	0	0	0	0	0	0	0	0
Bacteria	Pseudomonadota	Alphaproteobacteria	Rhodospirillales	Acetobacteraceae	Rubritepida	2	4	2	2	14	10	0	0	0	67	63	43	0	0	0	0	0	0	248	179	54	23	14	7	0	0	0	0	0	0	0	0	0	0
Bacteria	Pseudomonadota	Alphaproteobacteria	Rhodospirillales	Acetobacteraceae	Sabulicella	0	0	0	0	0	0	0	0	0	0	0	0	0	0	0	0	0	0	6	0	0	2	0	2	0	0	0	0	0	0	0	0	0	0
Bacteria	Pseudomonadota	Alphaproteobacteria	Rhodospirillales	Acetobacteraceae	Saccharibacter	22	14	27	0	0	0	0	0	0	0	0	0	0	0	0	0	3	5	0	0	0	0	0	0	0	0	0	0	0	0	0	0	0	0
Bacteria	Pseudomonadota	Alphaproteobacteria	Rhodospirillales	Acetobacteraceae	Sediminicoccus	0	0	0	0	0	0	0	0	0	64	60	47	0	0	0	19	10	34	63	41	21	7	0	11	0	0	0	0	0	0	0	0	0	0
Bacteria	Pseudomonadota	Alphaproteobacteria	Rhodospirillales	Acetobacteraceae	Siccirubricoccus	0	0	0	0	0	0	0	0	0	0	0	0	0	0	0	24	21	27	28	70	26	12	7	5	0	0	0	0	0	0	0	0	0	0
Bacteria	Pseudomonadota	Alphaproteobacteria	Rhodospirillales	Acetobacteraceae	Swingsia	6	5	8	0	0	0	0	0	0	0	0	0	0	0	0	0	0	0	0	12	0	0	0	0	0	0	0	0	0	0	0	0	0	0
Bacteria	Pseudomonadota	Alphaproteobacteria	Rhodospirillales	Acetobacteraceae	Unclassified Acetobacteraceae	87187	78608	91054	645	556	667	547	391	63	20233	19189	15750	369	383	366	7114	7198	6790	86665	75752	58671	29904	25496	17539	15	6	4	0	0	0	0	0	0	0
Bacteria	Pseudomonadota	Alphaproteobacteria	Rhodospirillales	Azospirillaceae	Arenibaculum	0	0	0	12	12	10	0	0	0	0	0	0	0	0	0	4	0	0	0	0	0	0	0	0	0	0	0	0	0	0	0	0	0	0
Bacteria	Pseudomonadota	Alphaproteobacteria	Rhodospirillales	Azospirillaceae	Azospirillaceae bacterium (no genus in NCBI)	0	0	0	0	0	0	0	0	0	0	0	0	0	0	0	0	0	0	0	0	0	13	10	13	0	0	0	0	0	0	0	0	0	0
Bacteria	Pseudomonadota	Alphaproteobacteria	Rhodospirillales	Azospirillaceae	Azospirillum	880	1140	1015	639	699	570	778	655	159	974	971	1022	662	540	501	30436	32336	30247	1195	1070	1255	1700	1446	1407	0	2	3	0	0	0	0	0	0	0
Bacteria	Pseudomonadota	Alphaproteobacteria	Rhodospirillales	Azospirillaceae	Indioceanicola	0	0	0	0	0	0	0	0	0	0	0	0	0	0	0	2	4	2	0	0	0	0	0	0	0	0	0	0	0	0	0	0	0	0
Bacteria	Pseudomonadota	Alphaproteobacteria	Rhodospirillales	Azospirillaceae	Nitrospirillum	20	24	21	0	0	0	0	0	0	27	22	16	2	4	4	28	53	35	15	9	15	18	21	11	0	0	0	0	0	0	0	0	0	0
Bacteria	Pseudomonadota	Alphaproteobacteria	Rhodospirillales	Azospirillaceae	Niveispirillum	0	0	0	0	4	5	0	0	0	101	109	56	14	10	20	13572	13974	12767	425	445	622	1383	1237	1349	0	0	0	0	0	0	0	0	0	0
Bacteria	Pseudomonadota	Alphaproteobacteria	Rhodospirillales	Azospirillaceae	Oleisolibacter	0	0	0	0	0	0	0	0	0	0	0	0	0	0	0	0	0	0	4	4	8	0	0	0	0	0	0	0	0	0	0	0	0	0
Bacteria	Pseudomonadota	Alphaproteobacteria	Rhodospirillales	Azospirillaceae	Skermanella	11	8	17	76	36	121	12	4	0	27	70	58	1	2	2	175	167	145	50	29	11	4	5	8	0	0	0	0	0	0	0	0	0	0
Bacteria	Pseudomonadota	Alphaproteobacteria	Rhodospirillales	Azospirillaceae	Unclassified Azospirillaceae	213	230	161	726	622	457	171	241	44	510	401	443	558	628	459	9346	9552	8724	603	762	702	1738	1433	1590	0	0	0	0	0	0	0	0	0	0
Bacteria	Pseudomonadota	Alphaproteobacteria	Rhodospirillales	Elioraeaceae	Elioraea	6	7	5	4	4	8	0	0	0	19	14	13	0	0	0	7	6	3	39	16	14	8	10	8	0	0	0	0	0	0	0	0	0	0
Bacteria	Pseudomonadota	Alphaproteobacteria	Rhodospirillales	Elioraeaceae	Unclassified Elioraeaceae	0	0	0	20	49	36	0	0	0	0	0	0	0	0	0	0	0	0	5	0	4	0	0	0	0	0	0	0	0	0	0	0	0	0
Bacteria	Pseudomonadota	Alphaproteobacteria	Rhodospirillales	Geminicoccaceae	Geminicoccaceae bacterium (no genus in NCBI)	4	7	2	0	0	0	0	0	0	0	0	0	9	12	8	34	12	17	81	62	37	99	80	66	0	0	0	0	0	0	0	0	0	0
Bacteria	Pseudomonadota	Alphaproteobacteria	Rhodospirillales	Geminicoccaceae	Geminicoccus	15	13	10	0	0	0	0	0	0	35	28	33	0	0	0	35	34	25	14	1	14	30	42	22	0	0	0	0	0	0	0	0	0	0
Bacteria	Pseudomonadota	Alphaproteobacteria	Rhodospirillales	Geminicoccaceae	Tistrella	31	48	40	0	6	0	0	0	0	10	13	6	0	0	0	19	9	14	94	76	61	26	16	13	0	4	0	0	0	0	0	0	0	0
Bacteria	Pseudomonadota	Alphaproteobacteria	Rhodospirillales	Geminicoccaceae	Unclassified Geminicoccaceae	5	8	0	26	43	19	0	0	0	8	18	5	12	6	16	27	33	32	216	157	110	243	194	171	0	0	0	0	0	0	0	0	0	0
Bacteria	Pseudomonadota	Alphaproteobacteria	Rhodospirillales	Kiloniellaceae	Kiloniella	0	0	0	0	0	0	0	0	0	0	3	4	0	0	0	0	0	0	2	0	2	6	3	12	0	0	0	0	0	0	0	0	0	0
Bacteria	Pseudomonadota	Alphaproteobacteria	Rhodospirillales	Kiloniellaceae	Unclassified Kiloniellaceae	4	4	2	0	0	0	0	0	0	0	6	2	1	4	2	4	3	1	2	2	4	2	6	12	0	0	0	0	0	0	0	0	0	0
Bacteria	Pseudomonadota	Alphaproteobacteria	Rhodospirillales	Kiloniellales bacterium (no family in NCBI)	Kiloniellales bacterium (no genus in NCBI)	0	0	0	0	0	0	0	0	0	4	4	2	7	7	10	0	0	0	0	0	0	0	0	0	0	0	0	0	0	0	0	0	0	0
Bacteria	Pseudomonadota	Alphaproteobacteria	Rhodospirillales	Rhodospirillaceae	Algihabitans	0	0	0	0	0	0	0	0	0	0	0	0	0	0	0	0	0	0	13	8	10	0	0	0	0	0	0	0	0	0	0	0	0	0
Bacteria	Pseudomonadota	Alphaproteobacteria	Rhodospirillales	Rhodospirillaceae	Aliidongia	0	0	0	0	0	0	0	0	0	0	0	0	0	0	0	40	25	21	0	0	0	2	4	3	0	0	0	0	0	0	0	0	0	0
Bacteria	Pseudomonadota	Alphaproteobacteria	Rhodospirillales	Rhodospirillaceae	Caenispirillum	49	50	42	0	0	0	27	5	0	134	72	97	0	0	0	4	0	2	2	3	4	0	0	0	0	0	0	0	0	0	0	0	0	0
Bacteria	Pseudomonadota	Alphaproteobacteria	Rhodospirillales	Rhodospirillaceae	Candidatus Endolissoclinum	0	0	0	4	0	3	0	0	0	0	0	0	0	0	0	10	9	9	7	2	11	2	2	0	0	0	0	0	0	0	0	0	0	0
Bacteria	Pseudomonadota	Alphaproteobacteria	Rhodospirillales	Rhodospirillaceae	Candidatus Scatocola	0	0	0	0	0	0	2	0	5	0	0	0	0	0	0	0	0	0	0	0	0	0	0	0	0	0	0	0	0	0	0	0	0	0
Bacteria	Pseudomonadota	Alphaproteobacteria	Rhodospirillales	Rhodospirillaceae	Defluviicoccus	6	6	4	4	0	5	109	21	2	6	6	2	18	36	32	59	51	45	173	113	23	45	47	55	0	0	0	0	0	0	0	0	0	0
Bacteria	Pseudomonadota	Alphaproteobacteria	Rhodospirillales	Rhodospirillaceae	Denitrobaculum	0	0	0	0	0	0	0	0	0	0	0	0	0	0	0	2	4	1	2	2	6	5	13	12	0	0	0	0	0	0	0	0	0	0
Bacteria	Pseudomonadota	Alphaproteobacteria	Rhodospirillales	Rhodospirillaceae	Dongia	0	0	0	2	2	0	0	0	0	12	20	16	0	0	0	52	39	15	2	7	8	18	8	8	0	0	0	0	0	0	0	0	0	0
Bacteria	Pseudomonadota	Alphaproteobacteria	Rhodospirillales	Rhodospirillaceae	Elstera	0	0	0	0	0	0	38	19	2	4	5	5	2	0	6	8	8	10	39	32	32	106	102	80	0	0	0	0	0	0	0	0	0	0
Bacteria	Pseudomonadota	Alphaproteobacteria	Rhodospirillales	Rhodospirillaceae	Ferrovibrio	105	132	92	2	10	3	0	0	0	81	57	48	22	38	25	156	190	139	25	24	16	45	67	55	0	0	0	0	0	0	0	0	0	0
Bacteria	Pseudomonadota	Alphaproteobacteria	Rhodospirillales	Rhodospirillaceae	Ferruginivarius	0	0	0	0	2	2	0	0	0	0	0	0	0	0	0	0	0	0	0	0	0	0	0	0	0	0	0	0	0	0	0	0	0	0
Bacteria	Pseudomonadota	Alphaproteobacteria	Rhodospirillales	Rhodospirillaceae	Haematospirillum	2	0	5	18	11	13	60	74	15	49	58	50	6	2	6	6	9	6	0	0	0	0	0	0	0	0	0	0	0	0	0	0	0	0
Bacteria	Pseudomonadota	Alphaproteobacteria	Rhodospirillales	Rhodospirillaceae	Hwanghaeella	0	0	0	0	0	0	0	0	0	0	0	0	0	0	0	2	2	1	0	0	0	0	0	0	0	0	0	0	0	0	0	0	0	0
Bacteria	Pseudomonadota	Alphaproteobacteria	Rhodospirillales	Rhodospirillaceae	Hypericibacter	0	6	6	18	34	18	8	4	0	7	14	12	0	0	0	22	19	18	35	24	12	14	15	11	0	0	0	0	0	0	0	0	0	0
Bacteria	Pseudomonadota	Alphaproteobacteria	Rhodospirillales	Rhodospirillaceae	Inquilinus	29	14	14	11	18	2	0	0	0	8	4	0	9	4	8	46	72	32	117	81	79	34	65	61	0	0	0	0	0	0	0	0	0	0
Bacteria	Pseudomonadota	Alphaproteobacteria	Rhodospirillales	Rhodospirillaceae	Insolitispirillum	75	48	68	2	2	1	0	0	0	39	23	39	0	0	0	50	86	46	1	2	4	0	0	0	0	0	0	0	0	0	0	0	0	0
Bacteria	Pseudomonadota	Alphaproteobacteria	Rhodospirillales	Rhodospirillaceae	Magnetospirillum	3238	3624	3378	195	377	254	418	480	89	761	700	768	80	45	42	4064	4495	3778	314	352	475	1541	1494	1509	0	0	0	0	0	0	0	0	0	0
Bacteria	Pseudomonadota	Alphaproteobacteria	Rhodospirillales	Rhodospirillaceae	Marivibrio	0	0	0	0	0	0	0	0	0	0	0	0	0	0	0	4	2	0	3	4	9	0	0	0	0	0	0	0	0	0	0	0	0	0
Bacteria	Pseudomonadota	Alphaproteobacteria	Rhodospirillales	Rhodospirillaceae	Novispirillum	6	8	2	36	46	43	24	39	0	0	5	6	0	0	0	10	7	12	17	10	17	43	36	32	0	0	0	0	0	0	0	0	0	0
Bacteria	Pseudomonadota	Alphaproteobacteria	Rhodospirillales	Rhodospirillaceae	Pararhodospirillum	140	163	156	2	0	2	326	141	0	2	1	5	33	35	36	10	10	17	0	0	0	4	4	4	0	0	0	0	0	0	0	0	0	0
Bacteria	Pseudomonadota	Alphaproteobacteria	Rhodospirillales	Rhodospirillaceae	Rhodospira	4	2	7	0	0	0	2	5	0	0	0	0	0	0	0	0	0	0	3	0	1	0	0	0	0	0	0	0	0	0	0	0	0	0
Bacteria	Pseudomonadota	Alphaproteobacteria	Rhodospirillales	Rhodospirillaceae	Rhodospirillaceae bacterium (no genus in NCBI)	84	62	72	191	78	118	324	528	59	277	254	288	190	209	176	2044	1842	1533	1742	1253	1682	2165	1951	1422	0	0	0	0	0	0	0	0	0	0
Bacteria	Pseudomonadota	Alphaproteobacteria	Rhodospirillales	Rhodospirillaceae	Rhodospirillum	19	27	19	0	5	2	237064	81155	5763	53	40	36	0	0	0	95	66	88	36	19	11	63	32	35	0	0	0	0	0	0	0	0	0	0
Bacteria	Pseudomonadota	Alphaproteobacteria	Rhodospirillales	Rhodospirillaceae	Roseospira	2	4	0	0	0	0	23	44	6	1	0	3	0	0	0	8	12	9	0	0	0	0	0	0	0	0	0	0	0	0	0	0	0	0
Bacteria	Pseudomonadota	Alphaproteobacteria	Rhodospirillales	Rhodospirillaceae	Roseospirillum	0	0	0	0	0	0	0	0	0	0	0	0	0	0	0	0	0	0	6	0	14	0	0	0	0	0	0	0	0	0	0	0	0	0
Bacteria	Pseudomonadota	Alphaproteobacteria	Rhodospirillales	Rhodospirillaceae	Tagaea	0	0	0	0	0	0	0	0	0	0	0	0	0	0	0	0	0	0	36	19	12	0	1	2	0	0	0	0	0	0	0	0	0	0
Bacteria	Pseudomonadota	Alphaproteobacteria	Rhodospirillales	Rhodospirillaceae	Telmatospirillum	36	42	38	0	0	3	70	106	42	28	26	15	11	12	3	33	19	22	6	5	4	0	0	0	0	0	0	0	0	0	0	0	0	0
Bacteria	Pseudomonadota	Alphaproteobacteria	Rhodospirillales	Rhodospirillaceae	Unclassified Rhodospirillaceae	3971	4242	3715	1448	954	1229	7628	11526	1620	1784	1940	1762	354	339	265	4008	3939	3226	1638	1124	1389	2669	2335	2057	0	0	0	0	0	0	0	0	0	0
Bacteria	Pseudomonadota	Alphaproteobacteria	Rhodospirillales	Rhodospirillales bacterium (no family in NCBI)	Rhodospirillales bacterium (no genus in NCBI)	15	23	18	141	62	132	224	50	7	482	427	484	137	130	91	1199	1157	1031	3402	2217	1931	2246	2029	1508	0	0	0	0	0	0	0	0	0	0
Bacteria	Pseudomonadota	Alphaproteobacteria	Rhodospirillales	Stellaceae	Stella	23	23	30	8	3	6	0	4	2	127	153	109	0	0	0	2177	2239	1904	37	33	35	79	33	45	0	0	0	0	0	0	0	0	0	0
Bacteria	Pseudomonadota	Alphaproteobacteria	Rhodospirillales	Stellaceae	Unclassified Stellaceae	0	0	0	3	3	1	0	0	0	0	0	0	3	0	1	0	0	0	5	2	6	0	0	0	0	0	0	0	0	0	0	0	0	0
Bacteria	Pseudomonadota	Alphaproteobacteria	Rhodospirillales	Terasakiellaceae	Terasakiella	4	0	2	1	2	3	0	0	0	0	0	0	2	2	0	15	20	17	0	0	7	0	0	0	0	0	0	0	0	0	0	0	0	0
Bacteria	Pseudomonadota	Alphaproteobacteria	Rhodospirillales	Terasakiellaceae	Unclassified Terasakiellaceae	0	0	0	10	0	0	0	0	0	0	0	0	0	0	0	0	0	0	2	3	4	0	0	0	0	0	0	0	0	0	0	0	0	0
Bacteria	Pseudomonadota	Alphaproteobacteria	Rhodospirillales	Thalassobaculaceae	Nisaea	0	0	0	0	0	0	0	0	0	0	0	0	0	0	0	2	2	0	2	7	5	0	0	0	0	0	0	0	0	0	0	0	0	0
Bacteria	Pseudomonadota	Alphaproteobacteria	Rhodospirillales	Thalassobaculaceae	Oceanibaculum	118	163	141	17	6	8	0	0	0	11	1	2	4	4	0	14	20	15	14	10	6	0	1	4	0	0	0	0	0	0	0	0	0	0
Bacteria	Pseudomonadota	Alphaproteobacteria	Rhodospirillales	Thalassobaculaceae	Thalassobaculum	0	0	0	2	4	2	0	0	0	6	3	5	0	0	0	8	10	12	0	0	0	0	0	0	0	0	0	0	0	0	0	0	0	0
Bacteria	Pseudomonadota	Alphaproteobacteria	Rhodospirillales	Thalassobaculaceae	Unclassified Thalassobaculaceae	0	0	0	6	8	6	0	0	0	0	0	0	6	0	4	27	25	23	0	0	0	2	6	19	0	0	0	0	0	0	0	0	0	0
Bacteria	Pseudomonadota	Alphaproteobacteria	Rhodospirillales	Thalassospiraceae	Magnetovibrio	0	0	0	1	6	5	1	7	2	0	0	0	0	0	0	11	4	0	0	6	1	15	19	18	0	0	0	0	0	0	0	0	0	0
Bacteria	Pseudomonadota	Alphaproteobacteria	Rhodospirillales	Thalassospiraceae	Thalassospira	2837	2657	2266	101	90	78	14	31	8	90	118	118	9	12	4	402	356	320	210	177	294	628	956	1329	0	0	0	0	0	0	0	0	0	0
Bacteria	Pseudomonadota	Alphaproteobacteria	Rhodospirillales	Thalassospiraceae	Thalassospiraceae bacterium (no genus in NCBI)	8	6	2	0	0	0	0	0	0	0	0	0	0	0	0	0	0	0	0	0	0	0	0	0	0	0	0	0	0	0	0	0	0	0
Bacteria	Pseudomonadota	Alphaproteobacteria	Rhodospirillales	Thalassospiraceae	Unclassified Thalassospiraceae	38	33	46	39	14	17	0	0	0	20	65	52	6	3	2	214	181	134	96	77	121	90	84	126	0	0	0	0	0	0	0	0	0	0
Bacteria	Pseudomonadota	Alphaproteobacteria	Rhodospirillales	Thalassospiraceae	Varunaivibrio	0	0	0	0	0	0	0	0	0	0	0	0	0	0	0	0	0	0	0	0	0	10	9	20	0	0	0	0	0	0	0	0	0	0
Bacteria	Pseudomonadota	Alphaproteobacteria	Rhodospirillales	Unclassified Rhodospirillales	Unclassified Rhodospirillales	4850	4217	4979	4759	4891	3485	4177	3173	417	4584	5670	4990	2352	2274	1790	20769	22548	21415	13145	10376	9660	11021	10363	9086	14	2	4	0	0	0	0	0	0	0
Bacteria	Pseudomonadota	Alphaproteobacteria	Rhodospirillales	Zavarziniaceae	Unclassified Zavarziniaceae	0	0	0	24	26	10	0	0	0	0	0	0	2	8	7	4	2	2	0	0	0	0	0	5	0	0	0	0	0	0	0	0	0	0
Bacteria	Pseudomonadota	Alphaproteobacteria	Rhodospirillales	Zavarziniaceae	Zavarzinia	16	23	19	71	38	61	0	0	0	15	23	5	8	2	8	12	14	8	15	31	24	2	3	2	0	0	0	0	0	0	0	0	0	0
Bacteria	Pseudomonadota	Alphaproteobacteria	Rhodothalassiales	Rhodothalassiaceae	Rhodothalassium	0	0	0	4	2	2	0	0	0	0	0	0	0	0	0	0	0	0	0	0	0	0	0	0	0	0	0	0	0	0	0	0	0	0
Bacteria	Pseudomonadota	Alphaproteobacteria	Rhodothalassiales	Unclassified Rhodothalassiales	Unclassified Rhodothalassiales	0	0	0	0	0	0	0	0	0	3	7	16	0	0	0	0	0	0	0	0	0	0	0	0	0	0	0	0	0	0	0	0	0	0
Bacteria	Pseudomonadota	Alphaproteobacteria	Rickettsiales	Anaplasmataceae	Anaplasma	0	0	0	4	7	2	0	0	0	0	0	0	0	0	0	0	0	0	0	0	0	0	0	0	0	0	0	0	0	0	0	0	0	0
Bacteria	Pseudomonadota	Alphaproteobacteria	Rickettsiales	Anaplasmataceae	Anaplasmataceae bacterium (no genus in NCBI)	0	0	0	0	0	0	6	6	0	0	0	0	0	0	0	0	0	0	0	0	0	3	3	6	0	0	0	0	0	0	0	0	0	0
Bacteria	Pseudomonadota	Alphaproteobacteria	Rickettsiales	Anaplasmataceae	Ehrlichia	0	0	0	0	0	0	0	0	0	0	0	0	0	0	0	2	2	2	0	0	0	0	0	0	0	0	0	0	0	0	0	0	0	0
Bacteria	Pseudomonadota	Alphaproteobacteria	Rickettsiales	Anaplasmataceae	Unclassified Anaplasmataceae	23	25	24	38	70	25	0	0	0	38	55	53	1	5	5	252	257	290	28	32	48	22	39	30	0	0	0	0	0	0	0	0	0	0
Bacteria	Pseudomonadota	Alphaproteobacteria	Rickettsiales	Anaplasmataceae	Wolbachia	37	23	21	161	62	205	4	2	0	108	125	134	223	224	245	335	335	438	49	61	96	44	43	60	0	0	0	0	0	0	0	0	0	0
Bacteria	Pseudomonadota	Alphaproteobacteria	Rickettsiales	Candidatus Arcanobacter (no family in NCBI)	Candidatus Arcanobacter	0	0	0	127	48	164	0	0	0	0	0	0	0	0	0	2	16	11	0	0	0	8	8	16	0	0	0	0	0	0	0	0	0	0
Bacteria	Pseudomonadota	Alphaproteobacteria	Rickettsiales	Candidatus Deianiraeaceae	Candidatus Deianiraea	0	0	0	12	6	2	0	0	0	0	0	0	0	2	2	0	10	5	46	31	66	14	23	39	0	0	0	0	0	0	0	0	0	0
Bacteria	Pseudomonadota	Alphaproteobacteria	Rickettsiales	Candidatus Deianiraeaceae	Unclassified Candidatus Deianiraeaceae	0	0	0	4	0	0	0	0	0	0	0	0	0	0	0	3	2	0	5	0	5	4	4	5	0	0	0	0	0	0	0	0	0	0
Bacteria	Pseudomonadota	Alphaproteobacteria	Rickettsiales	Candidatus Midichloriaceae	Candidatus Aquarickettsia	0	0	0	0	0	0	0	0	0	0	0	0	0	0	0	12	17	16	0	0	0	0	0	0	0	0	0	0	0	0	0	0	0	0
Bacteria	Pseudomonadota	Alphaproteobacteria	Rickettsiales	Candidatus Midichloriaceae	Candidatus Bandiella	3	9	3	144	100	99	0	0	0	15	20	18	0	5	13	70	89	63	22	25	37	73	56	85	0	0	0	0	0	0	0	0	0	0
Bacteria	Pseudomonadota	Alphaproteobacteria	Rickettsiales	Candidatus Midichloriaceae	Candidatus Jidaibacter	5	14	8	0	0	0	0	0	0	36	59	57	0	0	0	13	10	2	0	0	0	0	0	0	0	0	0	0	0	0	0	0	0	0
Bacteria	Pseudomonadota	Alphaproteobacteria	Rickettsiales	Candidatus Midichloriaceae	Candidatus Midichloria	0	0	0	0	0	0	0	0	0	0	0	0	0	0	0	0	1	5	0	0	0	0	0	0	0	0	0	0	0	0	0	0	0	0
Bacteria	Pseudomonadota	Alphaproteobacteria	Rickettsiales	Candidatus Midichloriaceae	Candidatus Midichloriaceae bacterium (no genus in NCBI)	0	0	0	0	0	0	0	0	0	0	0	0	0	0	0	0	0	0	0	5	6	0	0	0	0	0	0	0	0	0	0	0	0	0
Bacteria	Pseudomonadota	Alphaproteobacteria	Rickettsiales	Candidatus Midichloriaceae	Unclassified Candidatus Midichloriaceae	26	29	18	8	2	10	0	0	0	70	55	148	0	0	0	16	16	13	0	0	0	22	24	15	0	0	0	0	0	0	0	0	0	0
Bacteria	Pseudomonadota	Alphaproteobacteria	Rickettsiales	Rickettsiaceae	Candidatus Phycorickettsia	2	2	2	6	4	0	0	0	0	0	0	0	0	0	0	1	0	2	0	0	0	6	10	2	0	0	0	0	0	0	0	0	0	0
Bacteria	Pseudomonadota	Alphaproteobacteria	Rickettsiales	Rickettsiaceae	Candidatus Sarmatiella	0	0	0	201	75	64	0	0	0	0	0	0	0	0	0	3	4	3	0	0	0	0	0	0	0	0	0	0	0	0	0	0	0	0
Bacteria	Pseudomonadota	Alphaproteobacteria	Rickettsiales	Rickettsiaceae	Candidatus Tisiphia	0	0	0	0	0	0	0	0	0	0	0	0	0	0	0	5	11	11	0	0	0	6	1	0	0	0	0	0	0	0	0	0	0	0
Bacteria	Pseudomonadota	Alphaproteobacteria	Rickettsiales	Rickettsiaceae	Orientia	13	7	20	58	40	44	0	0	0	53	65	59	4	2	6	214	195	129	12	34	28	32	33	11	0	0	0	0	0	0	0	0	0	0
Bacteria	Pseudomonadota	Alphaproteobacteria	Rickettsiales	Rickettsiaceae	Rickettsia	115	136	83	1565	874	1583	0	0	0	1425	1281	1866	253	328	350	2185	2555	1803	367	467	592	704	780	750	0	0	0	0	0	0	0	0	0	0
Bacteria	Pseudomonadota	Alphaproteobacteria	Rickettsiales	Rickettsiaceae	Rickettsiaceae bacterium (no genus in NCBI)	206	180	152	952	412	981	0	0	0	132	123	191	54	208	76	1063	1449	961	706	682	1050	3799	3155	2959	0	0	0	0	0	0	0	0	0	0
Bacteria	Pseudomonadota	Alphaproteobacteria	Rickettsiales	Rickettsiaceae	Unclassified Rickettsiaceae	241	306	256	4509	2885	5419	0	0	0	1733	1502	2224	277	1172	411	4571	5038	3575	732	763	966	2796	2693	2530	0	0	0	0	0	0	0	0	0	0
Bacteria	Pseudomonadota	Alphaproteobacteria	Rickettsiales	Rickettsiales bacterium (no family in NCBI)	Rickettsiales bacterium (no genus in NCBI)	28	12	13	683	207	884	0	0	0	189	663	366	529	1080	1704	1702	1903	1228	121	128	168	261	276	297	0	0	0	0	0	0	0	0	0	0
Bacteria	Pseudomonadota	Alphaproteobacteria	Rickettsiales	Rickettsiales endosymbiont of Peranema trichophorum (no family in NCBI)	Rickettsiales endosymbiont of Peranema trichophorum (no genus in NCBI)	0	0	0	6	3	1	0	0	0	0	0	0	0	0	0	0	0	0	0	0	0	2	0	2	0	0	0	0	0	0	0	0	0	0
Bacteria	Pseudomonadota	Alphaproteobacteria	Rickettsiales	Unclassified Rickettsiales	Unclassified Rickettsiales	439	467	389	25395	11380	33932	14	19	0	2103	2394	3046	312	610	526	8854	9402	6829	1418	1637	1577	4800	4283	4155	0	0	0	0	0	0	0	0	0	0
Bacteria	Pseudomonadota	Alphaproteobacteria	Sneathiellales	Sneathiellaceae	Oceanibacterium	0	0	0	3	3	2	0	0	0	0	0	0	0	0	0	120	82	88	2	6	9	17	29	17	0	0	0	0	0	0	0	0	0	0
Bacteria	Pseudomonadota	Alphaproteobacteria	Sneathiellales	Sneathiellaceae	Sneathiella	3	6	8	21	23	23	0	0	0	0	0	0	0	0	0	13	23	10	7	0	8	0	0	0	0	0	0	0	0	0	0	0	0	0
Bacteria	Pseudomonadota	Alphaproteobacteria	Sneathiellales	Sneathiellaceae	Unclassified Sneathiellaceae	0	0	0	4	10	10	0	0	0	0	0	0	0	0	0	0	0	0	5	0	4	0	0	0	0	0	0	0	0	0	0	0	0	0
Bacteria	Pseudomonadota	Alphaproteobacteria	Sneathiellales	Unclassified Sneathiellales	Unclassified Sneathiellales	7	0	2	17	28	8	0	0	0	6	5	4	0	0	0	7	8	2	2	1	3	2	2	0	0	0	0	0	0	0	0	0	0	0
Bacteria	Pseudomonadota	Alphaproteobacteria	Sphingomonadales	Erythrobacteraceae	Actirhodobacter	0	0	0	0	0	0	0	0	0	0	0	0	0	0	0	0	0	0	0	0	0	2	8	6	0	0	0	0	0	0	0	0	0	0
Bacteria	Pseudomonadota	Alphaproteobacteria	Sphingomonadales	Erythrobacteraceae	Allopontixanthobacter	0	0	0	14	13	21	0	0	0	26	36	13	16	24	6	0	2	2	27	33	20	27	22	32	0	0	0	0	0	0	0	0	0	0
Bacteria	Pseudomonadota	Alphaproteobacteria	Sphingomonadales	Erythrobacteraceae	Alteraurantiacibacter	8	12	24	8	17	8	0	0	0	20	26	16	18	27	10	1819	1126	991	29494	26578	40302	25027	19529	15404	0	0	0	0	0	0	0	0	0	0
Bacteria	Pseudomonadota	Alphaproteobacteria	Sphingomonadales	Erythrobacteraceae	Altererythrobacter	76	104	84	7	9	13	0	0	0	72	81	48	4	15	4	568	366	242	1129	1045	1435	1023	767	669	0	0	0	0	0	0	0	0	0	0
Bacteria	Pseudomonadota	Alphaproteobacteria	Sphingomonadales	Erythrobacteraceae	Altericroceibacterium	4	3	0	0	0	0	0	0	0	0	0	0	2	4	2	14	6	8	65	55	38	10	13	25	0	0	0	0	0	0	0	0	0	0
Bacteria	Pseudomonadota	Alphaproteobacteria	Sphingomonadales	Erythrobacteraceae	Alteripontixanthobacter	0	0	0	0	3	3	0	0	0	0	0	0	0	0	0	0	5	3	17	25	28	2	5	19	0	0	0	0	0	0	0	0	0	0
Bacteria	Pseudomonadota	Alphaproteobacteria	Sphingomonadales	Erythrobacteraceae	Alteriqipengyuania	0	0	0	0	0	0	0	0	0	4	9	9	0	0	0	6	8	0	0	0	0	0	0	0	0	0	0	0	0	0	0	0	0	0
Bacteria	Pseudomonadota	Alphaproteobacteria	Sphingomonadales	Erythrobacteraceae	Aurantiacibacter	14	12	11	7	9	5	0	0	0	48	75	66	7	11	6	28	31	14	504	687	662	425	456	389	0	0	0	0	0	0	0	0	0	0
Bacteria	Pseudomonadota	Alphaproteobacteria	Sphingomonadales	Erythrobacteraceae	Caenibius	9	5	2	8	10	51	13	7	0	244	360	148	45	59	46	26	34	34	190	150	242	85	137	142	0	0	0	0	0	0	0	0	0	0
Bacteria	Pseudomonadota	Alphaproteobacteria	Sphingomonadales	Erythrobacteraceae	Croceibacterium	13	22	8	0	0	0	0	0	0	67	69	45	10	16	11	74	38	38	161	163	186	97	82	58	0	0	0	0	0	0	0	0	0	0
Bacteria	Pseudomonadota	Alphaproteobacteria	Sphingomonadales	Erythrobacteraceae	Croceicoccus	30	25	40	3	0	22	0	0	0	107	127	80	28	48	25	10	7	7	82	80	76	86	78	149	0	0	0	0	0	0	0	0	0	0
Bacteria	Pseudomonadota	Alphaproteobacteria	Sphingomonadales	Erythrobacteraceae	Erythrobacter	113	108	105	110	116	102	4	2	2	347	466	368	53	123	78	127	99	69	447	548	677	556	579	588	0	0	0	0	0	0	0	0	0	0
Bacteria	Pseudomonadota	Alphaproteobacteria	Sphingomonadales	Erythrobacteraceae	Erythrobacteraceae bacterium (no genus in NCBI)	0	0	0	0	0	0	0	0	0	72	70	24	0	0	0	0	0	0	10	2	5	0	0	0	0	0	0	0	0	0	0	0	0	0
Bacteria	Pseudomonadota	Alphaproteobacteria	Sphingomonadales	Erythrobacteraceae	Parapontixanthobacter	0	0	0	0	0	0	0	0	0	0	0	0	0	0	0	0	0	0	0	0	4	0	0	0	0	0	0	0	0	0	0	0	0	0
Bacteria	Pseudomonadota	Alphaproteobacteria	Sphingomonadales	Erythrobacteraceae	Paraurantiacibacter	0	0	0	0	0	0	0	0	0	0	0	0	0	0	0	0	0	0	0	4	3	0	0	0	0	0	0	0	0	0	0	0	0	0
Bacteria	Pseudomonadota	Alphaproteobacteria	Sphingomonadales	Erythrobacteraceae	Parerythrobacter	0	0	0	6	12	6	0	0	0	12	7	14	0	0	0	10	11	12	31	31	67	22	14	12	0	0	0	0	0	0	0	0	0	0
Bacteria	Pseudomonadota	Alphaproteobacteria	Sphingomonadales	Erythrobacteraceae	Pelagerythrobacter	0	1	7	0	4	6	0	0	0	7	6	10	0	0	0	8	5	7	11	14	10	33	28	47	0	0	0	0	0	0	0	0	0	0
Bacteria	Pseudomonadota	Alphaproteobacteria	Sphingomonadales	Erythrobacteraceae	Pontixanthobacter	0	0	0	0	0	0	0	0	0	0	0	0	0	0	0	5	18	3	7	9	16	14	11	7	0	0	0	0	0	0	0	0	0	0
Bacteria	Pseudomonadota	Alphaproteobacteria	Sphingomonadales	Erythrobacteraceae	Porphyrobacter	0	0	0	6	6	14	0	0	0	33	58	31	0	0	0	21	30	22	264	332	335	172	154	152	0	0	0	0	0	0	0	0	0	0
Bacteria	Pseudomonadota	Alphaproteobacteria	Sphingomonadales	Erythrobacteraceae	Qipengyuania	15	14	25	5	9	4	0	0	0	35	36	22	12	14	4	104	74	61	98	86	82	99	119	87	0	0	0	0	0	0	0	0	0	0
Bacteria	Pseudomonadota	Alphaproteobacteria	Sphingomonadales	Erythrobacteraceae	Tsuneonella	0	0	0	7	0	9	0	0	0	10	24	11	5	2	3	27	20	22	53	53	50	38	28	16	0	0	0	0	0	0	0	0	0	0
Bacteria	Pseudomonadota	Alphaproteobacteria	Sphingomonadales	Erythrobacteraceae	Unclassified Erythrobacteraceae	1741	1983	1761	269	188	272	41	36	17	786	816	535	597	891	533	12523	7891	6255	61592	63047	79439	53485	43046	34182	0	0	0	0	0	0	0	0	0	0
Bacteria	Pseudomonadota	Alphaproteobacteria	Sphingomonadales	Sphingomonadaceae	Allosphingosinicella	0	4	3	20	2	13	0	0	0	0	0	0	0	0	0	12	13	10	14	18	8	0	0	0	0	0	0	0	0	0	0	0	0	0
Bacteria	Pseudomonadota	Alphaproteobacteria	Sphingomonadales	Sphingomonadaceae	Aquisediminimonas	0	0	0	35303	3656	48356	0	0	0	49	74	38	52	59	60	23	10	6	481	651	532	205	192	172	0	0	0	0	0	0	0	0	0	0
Bacteria	Pseudomonadota	Alphaproteobacteria	Sphingomonadales	Sphingomonadaceae	Blastomonas	0	3	10	50	32	65	6	4	0	178	169	106	28	50	27	103	46	49	5447	11378	8454	681	546	531	0	0	0	0	0	0	0	0	0	0
Bacteria	Pseudomonadota	Alphaproteobacteria	Sphingomonadales	Sphingomonadaceae	Chakrabartia	0	0	0	6	6	9	0	0	0	28	15	20	3	2	0	0	4	1	834	864	1363	1151	961	1032	0	0	0	0	0	0	0	0	0	0
Bacteria	Pseudomonadota	Alphaproteobacteria	Sphingomonadales	Sphingomonadaceae	Citromicrobium	0	0	0	0	0	0	41	10	9	31	27	20	0	0	0	0	0	0	40	41	49	7	21	12	0	0	0	0	0	0	0	0	0	0
Bacteria	Pseudomonadota	Alphaproteobacteria	Sphingomonadales	Sphingomonadaceae	Hankyongella	0	0	0	0	0	0	0	0	0	0	0	0	0	0	0	0	0	0	0	0	0	4	0	0	0	0	0	0	0	0	0	0	0	0
Bacteria	Pseudomonadota	Alphaproteobacteria	Sphingomonadales	Sphingomonadaceae	Hephaestia	1	0	4	0	0	0	0	0	0	5	11	4	26	25	25	0	0	0	8	13	19	45	54	25	0	0	0	0	0	0	0	0	0	0
Bacteria	Pseudomonadota	Alphaproteobacteria	Sphingomonadales	Sphingomonadaceae	Novosphingobium	518	506	472	127848	24604	151090	30	31	14	90079	94854	59422	44647	173531	154012	147978	89415	68455	284298	499896	351968	154348	128932	108394	0	0	0	0	0	0	0	0	0	0
Bacteria	Pseudomonadota	Alphaproteobacteria	Sphingomonadales	Sphingomonadaceae	Novosphingopyxis	0	0	0	0	7	2	0	0	0	0	0	0	0	0	0	0	0	0	26	34	35	35	32	31	0	0	0	0	0	0	0	0	0	0
Bacteria	Pseudomonadota	Alphaproteobacteria	Sphingomonadales	Sphingomonadaceae	Parasphingopyxis	0	0	0	0	0	0	0	0	0	0	4	0	2	4	6	7	0	4	60	112	65	18	8	19	0	0	0	0	0	0	0	0	0	0
Bacteria	Pseudomonadota	Alphaproteobacteria	Sphingomonadales	Sphingomonadaceae	Parasphingorhabdus	37	32	30	0	0	0	0	0	0	9	11	4	36	47	29	11	5	7	87	90	76	34	30	30	0	0	0	0	0	0	0	0	0	0
Bacteria	Pseudomonadota	Alphaproteobacteria	Sphingomonadales	Sphingomonadaceae	Rhizorhabdus	0	0	0	262	359	211	0	0	0	232	254	256	56	38	36	530	417	308	920	1297	1258	874	998	1583	0	0	0	0	0	0	0	0	0	0
Bacteria	Pseudomonadota	Alphaproteobacteria	Sphingomonadales	Sphingomonadaceae	Rhizorhapis	0	4	4	0	0	0	0	0	0	25	21	12	12	10	12	52	33	24	57	62	65	51	49	26	0	0	0	0	0	0	0	0	0	0
Bacteria	Pseudomonadota	Alphaproteobacteria	Sphingomonadales	Sphingomonadaceae	Sphingobium	433	316	306	1169	984	1315	70	94	9	79261	84556	64171	34299	35854	29519	6575	5581	4041	43029	129936	58056	18698	15902	14202	0	159	87	6	2	44	27	0	0	0
Bacteria	Pseudomonadota	Alphaproteobacteria	Sphingomonadales	Sphingomonadaceae	Sphingomicrobium	0	0	0	0	0	0	0	0	0	0	0	0	17	8	12	5	0	6	2	4	0	11	0	4	0	0	0	0	0	0	0	0	0	0
Bacteria	Pseudomonadota	Alphaproteobacteria	Sphingomonadales	Sphingomonadaceae	Sphingomonadaceae bacterium (no genus in NCBI)	0	4	0	70	24	67	12	32	6	312	404	289	25	29	23	169	93	65	1619	2500	2052	1173	1094	1040	0	0	0	0	0	0	0	0	0	0
Bacteria	Pseudomonadota	Alphaproteobacteria	Sphingomonadales	Sphingomonadaceae	Sphingomonas	1239	1214	1218	1471	913	1423	152	126	37	40519	49776	36157	52280	52288	44134	50260	46679	37742	109581	188874	144534	62515	51351	40919	11	154	144	53	43	103	76	0	0	0
Bacteria	Pseudomonadota	Alphaproteobacteria	Sphingomonadales	Sphingomonadaceae	Sphingopyxis	995	1081	1010	485	458	439	43	38	9	139535	127250	90886	108900	169614	102457	14981	9323	7137	175060	273544	295990	42816	36269	33461	0	6	2	2	0	0	0	0	0	0
Bacteria	Pseudomonadota	Alphaproteobacteria	Sphingomonadales	Sphingomonadaceae	Sphingorhabdus	10728	13280	11929	269	110	280	0	0	0	1072	1001	534	142	200	117	305	177	132	28986	29410	40047	27474	22486	20398	0	0	0	0	0	0	0	0	0	0
Bacteria	Pseudomonadota	Alphaproteobacteria	Sphingomonadales	Sphingomonadaceae	Sphingosinithalassobacter	0	0	0	10	0	4	0	0	0	0	0	0	0	0	0	6	2	4	36	31	20	20	24	8	0	0	0	0	0	0	0	0	0	0
Bacteria	Pseudomonadota	Alphaproteobacteria	Sphingomonadales	Sphingomonadaceae	Stakelama	4	0	2	0	0	0	0	0	0	6	12	14	5	2	0	0	0	0	11	14	26	22	33	20	0	0	0	0	0	0	0	0	0	0
Bacteria	Pseudomonadota	Alphaproteobacteria	Sphingomonadales	Sphingomonadaceae	Tardibacter	0	0	0	23	12	12	0	0	0	2563	3874	2976	0	4	2	52	45	36	47	41	60	19	28	31	0	0	0	0	0	0	0	0	0	0
Bacteria	Pseudomonadota	Alphaproteobacteria	Sphingomonadales	Sphingomonadaceae	Unclassified Sphingomonadaceae	5536	6216	5847	28259	13995	32339	152	119	39	146026	162293	110497	195738	265195	188758	91547	63690	49282	480788	585900	633482	387642	329852	299014	6	194	170	39	17	70	24	0	0	0
Bacteria	Pseudomonadota	Alphaproteobacteria	Sphingomonadales	Sphingomonadales bacterium (no family in NCBI)	Sphingomonadales bacterium (no genus in NCBI)	281	273	270	875	242	716	39	35	14	1361	1297	832	265	642	591	1424	1031	1004	11444	13448	16725	9113	7702	7331	0	0	0	0	0	0	0	0	0	0
Bacteria	Pseudomonadota	Alphaproteobacteria	Sphingomonadales	Sphingosinicellaceae	Glacieibacterium	0	0	0	0	0	0	0	0	0	9	8	4	0	0	0	2	4	0	13	15	15	23	6	18	0	0	0	0	0	0	0	0	0	0
Bacteria	Pseudomonadota	Alphaproteobacteria	Sphingomonadales	Sphingosinicellaceae	Pacificimonas	0	0	0	0	0	0	0	0	0	6	8	6	0	0	0	0	0	0	0	0	0	27	3	19	0	0	0	0	0	0	0	0	0	0
Bacteria	Pseudomonadota	Alphaproteobacteria	Sphingomonadales	Sphingosinicellaceae	Pedomonas	12	18	21	0	0	0	0	0	0	0	0	0	0	0	0	0	0	0	2	4	2	0	0	0	0	0	0	0	0	0	0	0	0	0
Bacteria	Pseudomonadota	Alphaproteobacteria	Sphingomonadales	Sphingosinicellaceae	Polymorphobacter	0	0	0	46650	8120	36801	11	22	0	52626	49804	43614	2	13	0	27	17	14	58965	47408	58183	98749	91212	60927	0	0	0	0	0	0	0	0	0	0
Bacteria	Pseudomonadota	Alphaproteobacteria	Sphingomonadales	Sphingosinicellaceae	Sandaracinobacter	0	0	0	0	0	0	0	0	0	0	0	0	0	0	0	0	0	0	48	54	54	35	19	18	0	0	0	0	0	0	0	0	0	0
Bacteria	Pseudomonadota	Alphaproteobacteria	Sphingomonadales	Sphingosinicellaceae	Sandaracinobacteroides	0	0	0	6	2	4	0	0	0	18	23	11	0	0	0	5	0	2	933	929	661	159	173	117	0	0	0	0	0	0	0	0	0	0
Bacteria	Pseudomonadota	Alphaproteobacteria	Sphingomonadales	Sphingosinicellaceae	Sandarakinorhabdus	0	0	0	46	12	39	6	0	0	273	290	196	0	8	5	19	12	24	742	461	831	1600	1311	1016	0	0	0	0	0	0	0	0	0	0
Bacteria	Pseudomonadota	Alphaproteobacteria	Sphingomonadales	Sphingosinicellaceae	Sphingosinicella	2	3	2	15	9	15	0	0	0	176	156	109	81	104	43	256	172	128	428	466	527	298	369	377	0	0	0	0	0	0	0	0	0	0
Bacteria	Pseudomonadota	Alphaproteobacteria	Sphingomonadales	Sphingosinicellaceae	Sphingosinicellaceae bacterium (no genus in NCBI)	2	2	0	0	0	0	0	0	0	0	0	0	0	0	0	0	0	0	4	2	1	0	0	0	0	0	0	0	0	0	0	0	0	0
Bacteria	Pseudomonadota	Alphaproteobacteria	Sphingomonadales	Sphingosinicellaceae	Thermaurantiacus	0	0	0	0	0	0	0	0	0	0	0	0	0	0	0	0	0	0	3	4	5	43	33	26	0	0	0	0	0	0	0	0	0	0
Bacteria	Pseudomonadota	Alphaproteobacteria	Sphingomonadales	Sphingosinicellaceae	Unclassified Sphingosinicellaceae	12	2	14	930	200	760	19	13	0	1570	1458	1343	0	0	0	105	80	74	4434	3911	4736	6765	5637	4095	0	0	0	0	0	0	0	0	0	0
Bacteria	Pseudomonadota	Alphaproteobacteria	Sphingomonadales	Unclassified Sphingomonadales	Unclassified Sphingomonadales	7668	8898	7960	32519	20224	35334	433	297	71	96171	110460	74967	245115	331589	227329	137867	96914	74388	446438	476050	564847	395149	348745	322442	0	67	73	38	10	27	13	0	0	0
Bacteria	Pseudomonadota	Alphaproteobacteria	Sphingomonadales	Zymomonadaceae	Unclassified Zymomonadaceae	0	0	0	0	0	0	0	0	0	2	1	2	2	4	0	11	4	3	0	0	0	0	0	0	0	0	0	0	0	0	0	0	0	0
Bacteria	Pseudomonadota	Alphaproteobacteria	Sphingomonadales	Zymomonadaceae	Zymomonas	0	0	0	12	4	7	0	0	0	35	27	35	2	5	4	116	90	89	77	160	107	46	51	28	0	0	0	0	0	0	0	0	0	0
Bacteria	Pseudomonadota	Alphaproteobacteria	Thermopetrobacter (no order in NCBI)	Thermopetrobacter (no family in NCBI)	Thermopetrobacter	0	0	0	0	0	0	0	0	0	0	0	0	0	0	0	2	2	3	0	0	0	0	0	0	0	0	0	0	0	0	0	0	0	0
Bacteria	Pseudomonadota	Alphaproteobacteria	Unclassified Alphaproteobacteria	Unclassified Alphaproteobacteria	Unclassified Alphaproteobacteria	139183	152182	139876	216220	137008	205796	48022	28564	4899	497209	523726	497931	92257	107222	88642	1583002	1420111	1246962	1254288	1143264	1229277	1273418	1198340	1082538	60	364	124	49	21	101	59	0	0	0
Bacteria	Pseudomonadota	Alphaproteobacteria	alpha proteobacterium (no order in NCBI)	alpha proteobacterium (no family in NCBI)	alpha proteobacterium (no genus in NCBI)	0	0	0	0	0	0	0	0	0	10	4	14	0	0	0	25	22	33	36	17	34	88	65	62	0	0	0	0	0	0	0	0	0	0
Bacteria	Pseudomonadota	Betaproteobacteria	Betaproteobacteria bacterium (no order in NCBI)	Betaproteobacteria bacterium (no family in NCBI)	Betaproteobacteria bacterium (no genus in NCBI)	2357	2730	2616	27114	23741	31801	1489	1486	644	60519	38836	38646	383523	531382	347661	6038	5422	4812	48178	34145	19072	22370	21152	15095	0	14	6	0	0	0	0	0	0	0
Bacteria	Pseudomonadota	Betaproteobacteria	Burkholderiales	Alcaligenaceae	Achromobacter	16891	19093	17258	4074	2775	4145	6983	11905	2564	2115	1799	1955	1891	3065	3684	1203	1168	929	11276	134249	11838	1263	1225	997	10	740	49	10	0	0	0	0	0	0
Bacteria	Pseudomonadota	Betaproteobacteria	Burkholderiales	Alcaligenaceae	Advenella	106337	110291	93658	6	17	17	8	13	0	20	15	24	0	0	0	0	0	0	10	8	5	0	0	0	0	0	0	0	0	0	0	0	0	0
Bacteria	Pseudomonadota	Betaproteobacteria	Burkholderiales	Alcaligenaceae	Alcaligenaceae bacterium (no genus in NCBI)	1805	1992	1717	246	178	281	1676	1098	152	3060	3456	4080	402	1556	1574	18	26	14	138	443	185	66	54	45	0	0	0	0	0	0	0	0	0	0
Bacteria	Pseudomonadota	Betaproteobacteria	Burkholderiales	Alcaligenaceae	Alcaligenes	1293	1216	1243	418	470	458	2534	2421	573	445	474	546	133	140	115	61	72	99	343	318	369	206	234	303	0	0	0	0	0	0	0	0	0	0
Bacteria	Pseudomonadota	Betaproteobacteria	Burkholderiales	Alcaligenaceae	Bordetella	5314	6345	5602	562	309	565	191	147	42	357	383	496	222	219	193	420	414	355	683	1169	425	538	418	403	0	8	0	0	0	0	0	0	0	0
Bacteria	Pseudomonadota	Betaproteobacteria	Burkholderiales	Alcaligenaceae	Candidimonas	94	134	104	112	86	97	29	26	11	154	137	145	10	8	11	21	26	15	34	27	28	200	296	251	0	2	6	0	0	0	0	0	0	0
Bacteria	Pseudomonadota	Betaproteobacteria	Burkholderiales	Alcaligenaceae	Castellaniella	2414	2782	2418	29	23	33	0	0	0	16	15	19	21	18	14	20	33	13	2	2	1	10	5	6	0	0	0	0	0	0	0	0	0	0
Bacteria	Pseudomonadota	Betaproteobacteria	Burkholderiales	Alcaligenaceae	Corticimicrobacter	2736	3038	2579	0	0	0	0	0	0	0	0	0	269	115	166	0	0	0	0	0	0	0	0	0	0	0	0	0	0	0	0	0	0	0
Bacteria	Pseudomonadota	Betaproteobacteria	Burkholderiales	Alcaligenaceae	Derxia	0	0	0	4	0	5	0	0	0	0	2	0	33	39	32	2	8	1	18	6	7	31	26	18	0	0	0	0	0	0	0	0	0	0
Bacteria	Pseudomonadota	Betaproteobacteria	Burkholderiales	Alcaligenaceae	Eoetvoesiella	12	11	11	0	0	0	55	83	11	72	63	58	1	0	5	6	2	1	0	0	0	6	4	0	0	0	0	0	0	0	0	0	0	0
Bacteria	Pseudomonadota	Betaproteobacteria	Burkholderiales	Alcaligenaceae	Jezberella	0	0	0	338	144	307	0	0	0	14	16	15	87	74	43	21	19	26	4	12	15	10	12	6	0	0	0	0	0	0	0	0	0	0
Bacteria	Pseudomonadota	Betaproteobacteria	Burkholderiales	Alcaligenaceae	Kerstersia	3477	3456	2971	3	9	4	0	0	0	4	5	5	65	62	66	0	0	0	0	0	0	0	0	0	0	0	0	0	0	0	0	0	0	0
Bacteria	Pseudomonadota	Betaproteobacteria	Burkholderiales	Alcaligenaceae	Oligella	193	190	175	19	26	4	52	36	14	12	20	18	87	149	167	7	6	9	0	0	0	26	24	33	0	0	0	0	0	0	0	0	0	0
Bacteria	Pseudomonadota	Betaproteobacteria	Burkholderiales	Alcaligenaceae	Orrella	121	138	86	22	19	36	5	7	2	44	55	45	6	8	10	5	7	7	1	4	2	25	24	20	0	0	0	0	0	0	0	0	0	0
Bacteria	Pseudomonadota	Betaproteobacteria	Burkholderiales	Alcaligenaceae	Paenalcaligenes	57	80	68	8	4	2	109	49	16	7	10	15	23	26	20	9	4	2	0	0	0	18	12	20	0	0	0	0	0	0	0	0	0	0
Bacteria	Pseudomonadota	Betaproteobacteria	Burkholderiales	Alcaligenaceae	Paracandidimonas	955	987	948	2	6	2	0	0	0	2	3	2	3	2	6	3	5	0	0	0	0	0	0	0	0	0	0	0	0	0	0	0	0	0
Bacteria	Pseudomonadota	Betaproteobacteria	Burkholderiales	Alcaligenaceae	Paralcaligenes	15	32	36	0	0	0	644	402	47	1287	1393	1680	21	16	24	0	0	0	3	6	2	0	0	0	0	0	0	0	0	0	0	0	0	0
Bacteria	Pseudomonadota	Betaproteobacteria	Burkholderiales	Alcaligenaceae	Parapusillimonas	120	146	135	9	6	12	0	0	0	41	42	71	0	0	0	0	0	0	0	0	0	0	0	0	0	0	0	0	0	0	0	0	0	0
Bacteria	Pseudomonadota	Betaproteobacteria	Burkholderiales	Alcaligenaceae	Parvibium	7	3	0	9	12	9	0	0	0	12	15	11	6	6	6	56	49	33	10	12	17	2	8	5	0	0	0	0	0	0	0	0	0	0
Bacteria	Pseudomonadota	Betaproteobacteria	Burkholderiales	Alcaligenaceae	Pelistega	0	0	0	5	6	1	0	0	0	0	0	0	0	0	0	0	0	0	0	0	0	0	0	0	0	0	0	0	0	0	0	0	0	0
Bacteria	Pseudomonadota	Betaproteobacteria	Burkholderiales	Alcaligenaceae	Pigmentiphaga	200	240	217	30	41	35	12	6	7	1196	867	1192	60	56	80	239	266	278	317	657	524	343	348	412	0	0	0	0	0	0	0	0	0	0
Bacteria	Pseudomonadota	Betaproteobacteria	Burkholderiales	Alcaligenaceae	Pollutimonas	23	23	35	0	0	0	3	6	0	5	2	1	0	0	0	0	0	0	0	0	0	0	0	0	0	0	0	0	0	0	0	0	0	0
Bacteria	Pseudomonadota	Betaproteobacteria	Burkholderiales	Alcaligenaceae	Pusillimonas	2308	2466	2208	910	1166	730	1134	713	130	2224	2723	3178	80	78	100	50	60	63	68	55	66	174	145	142	0	0	0	0	0	0	0	0	0	0
Bacteria	Pseudomonadota	Betaproteobacteria	Burkholderiales	Alcaligenaceae	Sheuella	12	4	14	7791	3812	7118	0	0	0	75	88	75	0	0	0	0	0	0	16	6	8	76	32	29	0	0	0	0	0	0	0	0	0	0
Bacteria	Pseudomonadota	Betaproteobacteria	Burkholderiales	Alcaligenaceae	Unclassified Alcaligenaceae	124027	133751	117052	134257	57750	125453	7388	5272	1082	40202	44938	54043	3493	3739	4403	3069	2893	2426	3715	13245	3945	2628	3121	3511	14	44	2	2	0	0	0	0	0	0
Bacteria	Pseudomonadota	Betaproteobacteria	Burkholderiales	Alcaligenaceae	Verticiella	22	22	24	1	11	7	0	0	0	6	9	2	0	2	5	9	18	5	6	18	12	10	10	1	0	0	0	0	0	0	0	0	0	0
Bacteria	Pseudomonadota	Betaproteobacteria	Burkholderiales	Alcaligenaceae	Zwartia	0	0	0	9713	3012	8635	0	0	0	103	88	97	0	0	0	0	0	0	31	28	53	34	40	34	0	0	0	0	0	0	0	0	0	0
Bacteria	Pseudomonadota	Betaproteobacteria	Burkholderiales	Aquabacterium (no family in NCBI)	Aquabacterium	7291	8590	8164	3421	6695	3734	437	509	119	14655	10993	11405	10337	11252	14075	2564	2723	2120	20502	24922	27961	15650	13778	13262	0	0	0	0	0	0	0	0	0	0
Bacteria	Pseudomonadota	Betaproteobacteria	Burkholderiales	Aquariibacter (no family in NCBI)	Aquariibacter	2	1	0	1	4	7	0	0	0	0	0	0	0	0	0	2	6	3	0	0	0	4	2	10	0	0	0	0	0	0	0	0	0	0
Bacteria	Pseudomonadota	Betaproteobacteria	Burkholderiales	Burkholderiaceae	Burkholderia	836	850	769	5169	5583	5038	1350	1062	375	3517	3740	3778	53466	122891	126115	8367	9164	9448	9097	8986	10754	10972	10988	11137	7888	46	31	2	2	8	12	0	0	0
Bacteria	Pseudomonadota	Betaproteobacteria	Burkholderiales	Burkholderiaceae	Burkholderiaceae bacterium (no genus in NCBI)	3312	3668	3615	75648	178137	92482	5189	5210	2188	97154	88827	89743	20687	30757	21841	18299	22607	21854	209598	155503	141891	166458	149688	108657	88	0	0	0	0	0	0	0	0	0
Bacteria	Pseudomonadota	Betaproteobacteria	Burkholderiales	Burkholderiaceae	Caballeronia	32	42	29	101	134	83	48	31	21	235	326	272	169	226	145	104	136	123	308	248	143	161	169	147	0	0	0	0	0	0	0	0	0	0
Bacteria	Pseudomonadota	Betaproteobacteria	Burkholderiales	Burkholderiaceae	Candidatus Glomeribacter	0	0	0	25	32	12	0	0	0	0	0	0	0	0	0	5	4	12	0	0	0	0	0	0	0	0	0	0	0	0	0	0	0	0
Bacteria	Pseudomonadota	Betaproteobacteria	Burkholderiales	Burkholderiaceae	Candidatus Protistobacter	0	0	0	18	6	27	8	12	0	41	21	29	34	41	26	7	6	2	3	4	0	0	0	0	0	0	0	0	0	0	0	0	0	0
Bacteria	Pseudomonadota	Betaproteobacteria	Burkholderiales	Burkholderiaceae	Chitinasiproducens	0	0	0	6	6	12	0	0	0	0	0	0	0	3	6	0	0	0	0	0	0	0	0	0	0	0	0	0	0	0	0	0	0	0
Bacteria	Pseudomonadota	Betaproteobacteria	Burkholderiales	Burkholderiaceae	Cupriavidus	433	467	398	2068	1708	2242	375	409	152	1096	1230	1198	1911	1804	1474	1113	1293	1124	3739	3767	2387	2360	2106	1967	0	14	13	6	2	4	0	0	0	0
Bacteria	Pseudomonadota	Betaproteobacteria	Burkholderiales	Burkholderiaceae	Ephemeroptericola	0	0	0	7	8	4	1	2	2	0	0	0	13	8	17	246	395	291	428	625	1049	1123	974	717	0	0	0	0	0	0	0	0	0	0
Bacteria	Pseudomonadota	Betaproteobacteria	Burkholderiales	Burkholderiaceae	Formosimonas	5	0	1	10	4	9	0	0	0	0	0	0	0	0	0	732	1491	980	662	881	1488	1521	1400	1181	0	0	0	0	0	0	0	0	0	0
Bacteria	Pseudomonadota	Betaproteobacteria	Burkholderiales	Burkholderiaceae	Hydromonas	0	0	0	6	2	0	0	0	0	8	4	8	25	21	5	425	794	581	98	150	254	225	183	165	0	0	0	0	0	0	0	0	0	0
Bacteria	Pseudomonadota	Betaproteobacteria	Burkholderiales	Burkholderiaceae	Lautropia	10	10	9	4	8	17	6	1	0	145	146	164	13070	17429	22780	19	25	26	76	53	39	31	28	28	0	0	0	0	0	0	0	0	0	0
Bacteria	Pseudomonadota	Betaproteobacteria	Burkholderiales	Burkholderiaceae	Limnobacter	19	17	28	183	231	189	0	8	0	251	247	285	64	110	82	47	15	32	57	78	102	41	52	63	0	0	0	0	0	0	0	0	0	0
Bacteria	Pseudomonadota	Betaproteobacteria	Burkholderiales	Burkholderiaceae	Mycetohabitans	0	0	0	0	0	0	0	0	0	39	26	30	0	0	0	0	0	0	0	0	0	0	0	0	0	0	0	0	0	0	0	0	0	0
Bacteria	Pseudomonadota	Betaproteobacteria	Burkholderiales	Burkholderiaceae	Mycoavidus	0	0	0	0	0	0	0	0	0	0	0	0	28	22	44	0	0	0	5	0	12	0	0	0	0	0	0	0	0	0	0	0	0	0
Bacteria	Pseudomonadota	Betaproteobacteria	Burkholderiales	Burkholderiaceae	Pandoraea	87	111	60	435	417	469	1508	2156	575	473	572	540	757	530	475	324	322	272	331	283	233	396	364	301	0	0	0	0	0	0	0	0	0	0
Bacteria	Pseudomonadota	Betaproteobacteria	Burkholderiales	Burkholderiaceae	Paraburkholderia	154	169	102	695	843	800	343	195	52	462	490	424	332	383	277	886	870	748	1441	1250	893	770	671	615	0	4	6	0	2	4	9	0	0	0
Bacteria	Pseudomonadota	Betaproteobacteria	Burkholderiales	Burkholderiaceae	Pararobbsia	0	0	0	38	40	42	0	0	0	3	7	10	6	2	2	14	4	12	4	8	3	4	0	0	0	0	0	0	0	0	0	0	0	0
Bacteria	Pseudomonadota	Betaproteobacteria	Burkholderiales	Burkholderiaceae	Paucimonas	5	4	2	0	0	0	0	8	4	2	2	7	18	20	15	45	35	33	21	67	35	70	41	39	0	0	0	0	0	0	0	0	0	0
Bacteria	Pseudomonadota	Betaproteobacteria	Burkholderiales	Burkholderiaceae	Polynucleobacter	54	52	32	683782	526289	730797	191	227	58	30368	40432	21088	724	1293	1065	35078	22003	12939	75866	80581	127624	120465	133522	128685	29	0	0	0	0	0	0	0	0	0
Bacteria	Pseudomonadota	Betaproteobacteria	Burkholderiales	Burkholderiaceae	Quisquiliibacterium	14	10	8	17	26	26	5	2	0	1540	1344	994	17	3	7	118	68	55	36	61	42	90	66	60	0	0	0	0	0	0	0	0	0	0
Bacteria	Pseudomonadota	Betaproteobacteria	Burkholderiales	Burkholderiaceae	Ralstonia	132	116	132	933	1057	1007	377	316	72	1022	839	819	894	1442	1390	1091	1364	1126	1515	1677	1230	1294	1253	975	10	8	6	0	0	0	0	0	0	0
Bacteria	Pseudomonadota	Betaproteobacteria	Burkholderiales	Burkholderiaceae	Robbsia	0	0	0	0	0	0	0	0	0	10	13	11	15	3	11	12	3	13	8	1	6	6	1	5	0	0	0	0	0	0	0	0	0	0
Bacteria	Pseudomonadota	Betaproteobacteria	Burkholderiales	Burkholderiaceae	Trinickia	0	0	0	9	17	19	0	0	0	7	10	7	13	7	15	15	15	8	2	15	15	12	19	17	0	0	0	0	0	0	0	0	0	0
Bacteria	Pseudomonadota	Betaproteobacteria	Burkholderiales	Burkholderiaceae	Unclassified Burkholderiaceae	3100	3409	3274	39488	36756	43367	7243	7329	2307	23560	23478	22930	17069	22166	20359	25057	29211	24376	191166	141788	74994	71720	68206	54997	472	32	14	8	33	27	51	0	0	0
Bacteria	Pseudomonadota	Betaproteobacteria	Burkholderiales	Burkholderiaceae	Zeimonas	0	0	0	35	74	23	0	0	0	0	0	0	0	6	2	6	10	14	153	127	84	52	69	55	0	0	0	0	0	0	0	0	0	0
Bacteria	Pseudomonadota	Betaproteobacteria	Burkholderiales	Burkholderiales bacterium (no family in NCBI)	Burkholderiales bacterium (no genus in NCBI)	5676	6132	6105	354868	721722	380117	600	649	132	50099	42632	44439	146461	179665	200227	21532	22725	20214	81884	96142	58092	74134	67428	53475	38	0	0	0	0	0	0	0	0	0
Bacteria	Pseudomonadota	Betaproteobacteria	Burkholderiales	Comamonadaceae	Acidovorax	54939	65665	61529	15826	24605	18215	395953	482638	144521	1318330	1315242	1308056	177004	199420	163125	86382	101026	98227	165183	294425	337456	190988	152849	119637	191	0	4	2	0	0	0	0	0	0
Bacteria	Pseudomonadota	Betaproteobacteria	Burkholderiales	Comamonadaceae	Albitalea	3	3	4	34	129	36	0	0	0	29	27	17	22	14	9	154	136	111	144	170	77	36	30	16	0	0	0	0	0	0	0	0	0	0
Bacteria	Pseudomonadota	Betaproteobacteria	Burkholderiales	Comamonadaceae	Alicycliphilus	75	64	81	41	53	59	635	997	170	2168	2096	2162	269	334	227	11	18	19	209	281	206	98	144	128	0	0	0	0	0	0	0	0	0	0
Bacteria	Pseudomonadota	Betaproteobacteria	Burkholderiales	Comamonadaceae	Brachymonas	77	58	51	83	104	107	26118	12081	1260	229	305	301	295	367	384	23	32	12	148	139	249	266	279	230	80	0	0	0	0	0	0	0	0	0
Bacteria	Pseudomonadota	Betaproteobacteria	Burkholderiales	Comamonadaceae	Caenimonas	56	60	62	121	69	155	4	6	12	149	102	55	8	10	10	945	925	773	1018	801	462	422	385	304	0	0	0	0	0	0	0	0	0	0
Bacteria	Pseudomonadota	Betaproteobacteria	Burkholderiales	Comamonadaceae	Candidatus Symbiobacter	5	6	1	951	2783	1172	12	15	1	104	92	107	53	85	56	32	32	35	36	25	26	66	55	51	0	0	0	0	0	0	0	0	0	0
Bacteria	Pseudomonadota	Betaproteobacteria	Burkholderiales	Comamonadaceae	Comamonadaceae bacterium (no genus in NCBI)	1984	2293	2055	28206	56630	31504	262	419	77	8335	6010	6558	9804	7608	6517	6302	5091	4612	9734	11098	10821	7309	6842	5720	0	0	0	0	0	0	0	0	0	0
Bacteria	Pseudomonadota	Betaproteobacteria	Burkholderiales	Comamonadaceae	Comamonas	139966	152250	137358	2752	4123	2948	265496	427346	88975	24738	21841	28262	154632	130460	147418	925	934	813	2288	3531	3118	2090	2047	2024	625	614	342	156	46	119	88	0	0	0
Bacteria	Pseudomonadota	Betaproteobacteria	Burkholderiales	Comamonadaceae	Corticibacter	120	110	86	16	25	21	7	4	6	16	4	12	11	8	17	15	12	4	13	30	14	0	2	4	0	0	0	0	0	0	0	0	0	0
Bacteria	Pseudomonadota	Betaproteobacteria	Burkholderiales	Comamonadaceae	Curvibacter	182	244	215	3686	6040	4606	93	64	17	1185	1046	1213	17288	47022	55123	2762	2198	2066	2562	3245	3927	3572	3050	2488	0	0	2	6	0	0	0	0	0	0
Bacteria	Pseudomonadota	Betaproteobacteria	Burkholderiales	Comamonadaceae	Delftia	907	1030	900	1354	1849	1568	1668	1927	896	5070	4705	4757	7539	8133	8635	767	751	708	2641	3459	2830	1988	2014	1986	34	1832	843	46	0	13	20	0	0	0
Bacteria	Pseudomonadota	Betaproteobacteria	Burkholderiales	Comamonadaceae	Diaphorobacter	3073	3786	3511	1787	2427	1908	15423	19798	9708	74973	72483	75317	47092	42499	44822	7944	9582	9336	35729	67674	75355	36056	27948	22360	93	578	344	134	76	187	166	0	0	0
Bacteria	Pseudomonadota	Betaproteobacteria	Burkholderiales	Comamonadaceae	Extensimonas	161	166	161	426	250	512	331	335	94	210	152	237	69	129	90	12	6	11	0	0	0	0	0	0	0	0	0	0	0	0	0	0	0	0
Bacteria	Pseudomonadota	Betaproteobacteria	Burkholderiales	Comamonadaceae	Franklinella	0	0	0	0	0	0	0	0	0	2	3	3	0	0	0	9	2	7	0	0	0	17	20	14	0	0	0	0	0	0	0	0	0	0
Bacteria	Pseudomonadota	Betaproteobacteria	Burkholderiales	Comamonadaceae	Giesbergeria	102949	117707	115273	36386	30441	44433	547788	359510	516111	381847	197686	273291	3743	7061	6700	242	251	194	738	879	956	1133	954	783	19359	0	0	0	0	0	0	0	0	0
Bacteria	Pseudomonadota	Betaproteobacteria	Burkholderiales	Comamonadaceae	Hydrogenophaga	50374	59848	55711	14167	29071	16811	1294	1019	245	69242	51200	54740	21302	22048	19531	92038	96043	89002	204429	344430	323393	242761	210752	176440	8	0	0	0	0	0	0	0	0	0
Bacteria	Pseudomonadota	Betaproteobacteria	Burkholderiales	Comamonadaceae	Hylemonella	7	5	9	1213	1719	1432	8	35	0	649	567	628	159	197	113	1850	932	776	618	659	794	733	589	567	0	0	0	0	0	0	0	0	0	0
Bacteria	Pseudomonadota	Betaproteobacteria	Burkholderiales	Comamonadaceae	Kinneretia	0	0	0	5	8	13	6	17	1	102	116	106	6	9	12	29	33	30	117	152	150	16	23	10	0	0	0	0	0	0	0	0	0	0
Bacteria	Pseudomonadota	Betaproteobacteria	Burkholderiales	Comamonadaceae	Lampropedia	670	710	605	90	125	56	26	24	12	11	7	13	60	31	30	25	18	19	0	0	0	8	16	18	0	0	0	0	0	0	0	0	0	0
Bacteria	Pseudomonadota	Betaproteobacteria	Burkholderiales	Comamonadaceae	Limnohabitans	170	157	153	1163784	455865	1293159	484	649	421	6489	5982	6981	6269	11102	9992	556820	292689	227052	943968	1162606	1757650	1048001	837141	900528	0	0	0	0	0	0	0	0	0	0
Bacteria	Pseudomonadota	Betaproteobacteria	Burkholderiales	Comamonadaceae	Macromonas	2446	2834	2613	444	669	647	6670	1638	549	24580	14492	22057	1084	2884	3098	38	25	13	79	89	98	207	281	271	0	0	0	0	0	0	0	0	0	0
Bacteria	Pseudomonadota	Betaproteobacteria	Burkholderiales	Comamonadaceae	Malikia	199	228	188	1181	928	2163	133	49	16	1092	741	1027	2406738	3393400	3764332	24	32	25	358	1168	559	171	141	121	453	0	0	0	0	0	0	0	0	0
Bacteria	Pseudomonadota	Betaproteobacteria	Burkholderiales	Comamonadaceae	Melaminivora	374	337	385	20	13	11	1218	665	673	626	349	520	10	14	23	0	0	0	0	0	0	25	7	8	7	0	0	0	0	0	0	0	0	0
Bacteria	Pseudomonadota	Betaproteobacteria	Burkholderiales	Comamonadaceae	Oryzisolibacter	0	0	0	9	48	21	4	12	0	2	7	4	0	0	0	4	6	7	43	42	25	0	0	0	0	0	0	0	0	0	0	0	0	0
Bacteria	Pseudomonadota	Betaproteobacteria	Burkholderiales	Comamonadaceae	Ottowia	482	457	408	497	628	346	1247	1404	367	4058	3850	3659	1597	1461	1346	350	345	328	1337	1349	1134	1222	1110	967	0	0	0	0	6	6	5	0	0	0
Bacteria	Pseudomonadota	Betaproteobacteria	Burkholderiales	Comamonadaceae	Paenacidovorax	104	110	120	17	33	12	98	106	22	304	231	242	135	233	124	35	17	22	16	20	22	18	11	10	0	0	0	0	0	0	0	0	0	0
Bacteria	Pseudomonadota	Betaproteobacteria	Burkholderiales	Comamonadaceae	Paracidovorax	62	48	49	188	266	207	113	127	31	547	667	528	232	272	260	110	127	132	172	317	267	193	199	247	7	0	0	0	0	0	0	0	0	0
Bacteria	Pseudomonadota	Betaproteobacteria	Burkholderiales	Comamonadaceae	Pelomonas	4	5	4	587	531	635	25	60	2	364	325	340	302	377	333	3707	4722	4265	2667	3400	3934	3717	2875	2574	0	0	0	0	0	0	0	0	0	0
Bacteria	Pseudomonadota	Betaproteobacteria	Burkholderiales	Comamonadaceae	Polaromonas	16515	18478	17962	48155	78499	47644	7260	4608	1288	32503	29798	32440	209321	203304	181903	152394	122668	115531	85658	117892	110957	78840	82980	71798	121	0	0	0	0	0	0	0	0	0
Bacteria	Pseudomonadota	Betaproteobacteria	Burkholderiales	Comamonadaceae	Pseudacidovorax	8	8	6	39	98	55	0	0	0	32	35	35	43	81	71	73	66	29	147	252	172	59	33	74	0	0	0	0	0	0	0	0	0	0
Bacteria	Pseudomonadota	Betaproteobacteria	Burkholderiales	Comamonadaceae	Pseudorhodoferax	10	3	10	135	298	190	4	0	0	321	262	292	1239	727	861	91	109	65	9285	24142	14240	564	547	560	0	0	0	0	0	0	0	0	0	0
Bacteria	Pseudomonadota	Betaproteobacteria	Burkholderiales	Comamonadaceae	Pulveribacter	0	0	0	0	0	0	0	0	0	13	13	12	6	3	2	1	4	2	0	2	6	2	2	0	0	0	0	0	0	0	0	0	0	0
Bacteria	Pseudomonadota	Betaproteobacteria	Burkholderiales	Comamonadaceae	Ramlibacter	260	274	270	1511	1477	1591	289	352	53	3376	3135	2586	1719	4293	4387	2873	3175	3038	10691	10308	9352	13132	10736	8478	0	0	0	0	0	0	0	0	0	0
Bacteria	Pseudomonadota	Betaproteobacteria	Burkholderiales	Comamonadaceae	Rhodoferax	40318	47274	46155	689223	633645	825765	4385	4340	2021	358806	218122	261853	1855007	1293345	1170813	158311	160130	152747	267258	298178	329376	507852	455400	349792	124	0	0	0	4	2	8	0	0	0
Bacteria	Pseudomonadota	Betaproteobacteria	Burkholderiales	Comamonadaceae	Serpentinimonas	118	119	125	60	55	60	0	0	0	109	116	78	23	31	14	39	19	21	521	761	718	130	141	132	0	0	0	0	0	0	0	0	0	0
Bacteria	Pseudomonadota	Betaproteobacteria	Burkholderiales	Comamonadaceae	Simplicispira	20566	23937	23369	1475	1663	1457	10971	7538	7415	24708	17995	21704	5905	9347	6234	265	286	208	241	329	386	192	177	187	392	0	0	0	0	0	0	0	0	0
Bacteria	Pseudomonadota	Betaproteobacteria	Burkholderiales	Comamonadaceae	Tibeticola	0	0	0	24	30	20	5	2	0	23	13	16	18	24	31	2	5	7	6	6	8	3	1	2	0	0	0	0	0	0	0	0	0	0
Bacteria	Pseudomonadota	Betaproteobacteria	Burkholderiales	Comamonadaceae	Unclassified Comamonadaceae	575482	668475	644140	1970673	2062112	2317818	917722	773420	609573	3499685	2399487	2854124	7948372	5652669	6210427	653678	603527	561132	1105667	1464476	1437755	1411694	1270821	1040101	18214	1315	805	186	137	297	263	0	0	0
Bacteria	Pseudomonadota	Betaproteobacteria	Burkholderiales	Comamonadaceae	Vandammella	2	4	3	16	30	27	2	4	2	0	0	0	0	0	0	0	0	0	0	0	0	27	20	31	0	0	0	0	0	0	0	0	0	0
Bacteria	Pseudomonadota	Betaproteobacteria	Burkholderiales	Comamonadaceae	Variovorax	2230	2585	2534	8138	14350	9181	2676	3541	641	26212	23007	23742	30739	31113	31288	18192	17249	15628	222740	457178	258950	35743	31109	25669	7	4	8	2	0	0	0	0	0	0
Bacteria	Pseudomonadota	Betaproteobacteria	Burkholderiales	Comamonadaceae	Verminephrobacter	72	91	79	212	305	229	443	485	119	2422	2070	2308	214	263	230	306	307	307	910	849	566	560	559	468	381	0	0	0	0	0	0	0	0	0
Bacteria	Pseudomonadota	Betaproteobacteria	Burkholderiales	Comamonadaceae	Xenophilus	37	29	27	29	12	15	22	24	0	414	494	455	25	33	18	59	70	54	120	202	157	145	146	110	0	0	0	0	0	0	0	0	0	0
Bacteria	Pseudomonadota	Betaproteobacteria	Burkholderiales	Eleftheria (no family in NCBI)	Eleftheria	1	0	1	31	20	30	0	0	0	5	9	4	0	0	0	15	12	6	32	40	33	76	93	130	0	0	0	0	0	0	0	0	0	0
Bacteria	Pseudomonadota	Betaproteobacteria	Burkholderiales	Oxalobacteraceae	Collimonas	21	17	23	333	244	391	54	51	5	191	156	177	403	365	331	330	472	449	353	412	381	446	336	277	0	0	0	0	2	3	6	0	0	0
Bacteria	Pseudomonadota	Betaproteobacteria	Burkholderiales	Oxalobacteraceae	Duganella	55	64	67	410	258	433	68	64	12	353	366	388	45029	42494	42665	6459	9630	9125	110165	228680	209734	324523	260493	188712	0	4	2	4	7	0	3	0	0	0
Bacteria	Pseudomonadota	Betaproteobacteria	Burkholderiales	Oxalobacteraceae	Glaciimonas	0	2	0	192	209	232	10	10	2	49	42	24	158	149	133	88	122	106	119	126	115	84	78	81	0	0	0	0	0	0	0	0	0	0
Bacteria	Pseudomonadota	Betaproteobacteria	Burkholderiales	Oxalobacteraceae	Herbaspirillum	386	513	399	1070	921	1052	367	233	79	451	1178	563	12765	18804	15657	993	1504	1263	1200	1395	1599	2975	2659	2552	0	0	0	0	0	6	6	0	0	0
Bacteria	Pseudomonadota	Betaproteobacteria	Burkholderiales	Oxalobacteraceae	Herminiimonas	21	18	14	480	468	552	10	4	0	186	154	158	184836	117023	124529	385	359	271	2353	7719	4015	1442	1729	1996	0	0	0	0	0	0	0	0	0	0
Bacteria	Pseudomonadota	Betaproteobacteria	Burkholderiales	Oxalobacteraceae	Janthinobacterium	1319	1533	1621	3173	3512	3445	634	765	204	3173	2586	3382	252993	318901	274095	49147	73107	73417	112826	297965	212929	247740	185996	142007	5	34	24	0	4	2	6	0	0	0
Bacteria	Pseudomonadota	Betaproteobacteria	Burkholderiales	Oxalobacteraceae	Lacisediminimonas	0	0	0	9	4	1	0	0	0	0	0	0	1	8	11	35	24	28	0	0	0	18	14	7	0	0	0	0	0	0	0	0	0	0
Bacteria	Pseudomonadota	Betaproteobacteria	Burkholderiales	Oxalobacteraceae	Massilia	168	192	151	1054	1074	1057	58	54	14	684	640	906	4763	3284	3312	10927	15813	14613	13175	17537	24017	31883	26369	20366	0	132962	60915	9558	10704	18289	27052	0	0	0
Bacteria	Pseudomonadota	Betaproteobacteria	Burkholderiales	Oxalobacteraceae	Noviherbaspirillum	14	13	21	257	175	301	47	13	15	125	112	155	268	297	214	124	145	122	297	201	201	262	202	206	0	0	6	0	0	0	0	0	0	0
Bacteria	Pseudomonadota	Betaproteobacteria	Burkholderiales	Oxalobacteraceae	Oxalicibacterium	28	27	29	0	0	0	0	0	0	4	7	8	958	543	594	27	6	6	148	435	142	27	22	14	0	0	0	0	0	0	0	0	0	0
Bacteria	Pseudomonadota	Betaproteobacteria	Burkholderiales	Oxalobacteraceae	Oxalobacter	5	12	11	13	40	16	1654	1617	68	84	136	92	73	37	28	13	25	21	16	22	13	36	26	29	0	0	0	0	0	0	0	0	0	0
Bacteria	Pseudomonadota	Betaproteobacteria	Burkholderiales	Oxalobacteraceae	Oxalobacteraceae bacterium (no genus in NCBI)	7	13	5	3	0	2	0	0	0	538	372	162	339	243	344	199	252	245	3057	6423	5706	7636	6186	4899	0	0	0	0	0	0	0	0	0	0
Bacteria	Pseudomonadota	Betaproteobacteria	Burkholderiales	Oxalobacteraceae	Oxalobacteraceae sp. (no genus in NCBI)	0	0	0	0	0	0	0	0	0	0	0	0	0	0	0	0	0	0	134	206	224	415	304	201	0	0	0	0	0	0	0	0	0	0
Bacteria	Pseudomonadota	Betaproteobacteria	Burkholderiales	Oxalobacteraceae	Pseudoduganella	9	2	11	152	66	168	28	66	3	11	43	19	324	412	370	563	916	870	1309	1968	2642	7914	5898	4883	0	62	30	6	16	4	23	0	0	0
Bacteria	Pseudomonadota	Betaproteobacteria	Burkholderiales	Oxalobacteraceae	Rugamonas	0	0	6	139	71	136	12	17	6	14	18	16	159	117	163	100	168	157	339	667	736	1139	966	745	0	0	0	0	4	9	12	0	0	0
Bacteria	Pseudomonadota	Betaproteobacteria	Burkholderiales	Oxalobacteraceae	Sapientia	0	0	0	39	22	15	0	0	0	47	48	54	22	14	10	45	30	62	20	17	34	72	84	107	0	0	0	0	0	0	0	0	0	0
Bacteria	Pseudomonadota	Betaproteobacteria	Burkholderiales	Oxalobacteraceae	Solimicrobium	0	0	0	47	20	48	0	0	0	2	4	1	4	4	10	73	72	40	0	1	3	31	10	17	0	0	0	0	0	0	0	0	0	0
Bacteria	Pseudomonadota	Betaproteobacteria	Burkholderiales	Oxalobacteraceae	Telluria	0	0	0	0	0	0	0	0	0	0	0	0	0	0	0	0	0	0	0	0	0	13	9	6	0	0	0	0	0	0	0	0	0	0
Bacteria	Pseudomonadota	Betaproteobacteria	Burkholderiales	Oxalobacteraceae	Unclassified Oxalobacteraceae	1823	2037	1802	65258	60797	81738	38695	13860	3325	6304	5798	6407	387633	314207	304333	140564	218411	201221	301598	491726	560700	984039	789152	615933	0	4702	1999	288	531	950	1344	0	0	0
Bacteria	Pseudomonadota	Betaproteobacteria	Burkholderiales	Oxalobacteraceae	Undibacterium	279	216	257	10019	9879	12513	215	170	55	9542	8448	9852	4293	5001	4108	110498	134329	114124	194819	177748	299252	376480	342566	306394	18	0	0	0	0	0	0	0	0	0
Bacteria	Pseudomonadota	Betaproteobacteria	Burkholderiales	Paucibacter (no family in NCBI)	Paucibacter	27	33	34	847	826	1059	173	168	81	2042	2006	1818	344	563	390	43318	39893	39598	10902	11697	15870	12670	10008	8746	0	0	0	0	0	0	0	0	0	0
Bacteria	Pseudomonadota	Betaproteobacteria	Burkholderiales	Pseudorivibacter (no family in NCBI)	Pseudorivibacter	0	0	0	30	17	33	0	0	0	0	5	1	22	22	20	244	207	176	170	114	107	114	101	90	0	0	0	0	0	0	0	0	0	0
Bacteria	Pseudomonadota	Betaproteobacteria	Burkholderiales	Rhizobacter (no family in NCBI)	Rhizobacter	84	83	83	1907	793	2268	133	175	97	4763	4235	2494	23311	32261	20249	139088	148747	128319	14900	18043	18549	40269	29070	22946	0	0	0	0	0	0	0	0	0	0
Bacteria	Pseudomonadota	Betaproteobacteria	Burkholderiales	Rivibacter (no family in NCBI)	Rivibacter	0	0	0	9	4	0	0	0	0	20	19	13	25	19	34	16	23	21	1633	1484	751	450	357	232	0	0	0	0	0	0	0	0	0	0
Bacteria	Pseudomonadota	Betaproteobacteria	Burkholderiales	Saezia (no family in NCBI)	Saezia	0	0	0	0	0	0	22	8	0	16	2	4	0	0	0	0	0	0	0	0	0	0	0	0	0	0	0	0	0	0	0	0	0	0
Bacteria	Pseudomonadota	Betaproteobacteria	Burkholderiales	Sphaerotilaceae	Aquincola	0	0	0	507	395	474	1	11	1	437	445	330	48	49	58	1221	1211	1113	2629	2900	2379	1582	1364	1229	0	0	0	0	0	0	0	0	0	0
Bacteria	Pseudomonadota	Betaproteobacteria	Burkholderiales	Sphaerotilaceae	Azohydromonas	5	3	2	185	140	192	0	0	0	244	136	210	39	27	29	88	87	97	905	815	405	285	305	239	0	0	4	0	0	0	0	0	0	0
Bacteria	Pseudomonadota	Betaproteobacteria	Burkholderiales	Sphaerotilaceae	Caldimonas	181	216	178	185	206	194	0	0	0	266	326	237	40	58	70	271	275	247	690	642	504	329	265	260	0	0	0	0	0	0	0	0	0	0
Bacteria	Pseudomonadota	Betaproteobacteria	Burkholderiales	Sphaerotilaceae	Ideonella	400	375	357	46194	20446	49595	75	92	11	702	673	496	771	702	602	4728	5594	4076	12639	12591	8205	11092	9606	7765	0	0	0	0	2	2	6	0	0	0
Bacteria	Pseudomonadota	Betaproteobacteria	Burkholderiales	Sphaerotilaceae	Inhella	0	0	0	77	53	56	0	0	0	29	17	16	10	26	20	102	84	111	192	144	163	144	158	118	0	0	0	0	0	0	0	0	0	0
Bacteria	Pseudomonadota	Betaproteobacteria	Burkholderiales	Sphaerotilaceae	Leptothrix	0	0	0	3214	903	3566	0	0	0	67	45	47	128	105	94	394	327	334	771	923	629	773	671	596	0	0	0	0	0	0	0	0	0	0
Bacteria	Pseudomonadota	Betaproteobacteria	Burkholderiales	Sphaerotilaceae	Methylibium	16	8	13	526	463	489	2	12	0	398	401	314	106	189	131	8928	7859	7187	6468	7988	6181	8722	6763	5362	0	0	0	0	0	0	0	0	0	0
Bacteria	Pseudomonadota	Betaproteobacteria	Burkholderiales	Sphaerotilaceae	Mitsuaria	0	0	0	10	3	0	4	2	5	36	30	21	10	1	11	82	91	64	83	103	118	78	79	76	0	0	0	0	0	0	0	0	0	0
Bacteria	Pseudomonadota	Betaproteobacteria	Burkholderiales	Sphaerotilaceae	Piscinibacter	5	4	2	287	230	292	0	0	0	270	257	174	77	72	75	2074	1860	1645	7030	6137	2903	2499	2323	2332	0	0	0	0	0	0	0	0	0	0
Bacteria	Pseudomonadota	Betaproteobacteria	Burkholderiales	Sphaerotilaceae	Roseateles	1	10	6	63	82	60	19	54	8	102	96	62	30	34	32	552	461	375	112	186	189	342	301	361	0	0	0	0	0	0	0	0	0	0
Bacteria	Pseudomonadota	Betaproteobacteria	Burkholderiales	Sphaerotilaceae	Rubrivivax	81	82	111	24822	11273	27173	135	136	22	9652	7485	4912	1516	2167	1520	7639	7484	6806	32033	28709	16477	15764	14515	12038	0	0	0	0	0	0	0	0	0	0
Bacteria	Pseudomonadota	Betaproteobacteria	Burkholderiales	Sphaerotilaceae	Scleromatobacter	0	0	0	0	0	0	0	0	0	2	1	0	2	2	2	19	29	27	0	13	9	12	5	8	0	0	0	0	0	0	0	0	0	0
Bacteria	Pseudomonadota	Betaproteobacteria	Burkholderiales	Sphaerotilaceae	Sphaerotilus	43	62	38	622	634	733	201	218	27	2598	1754	2356	35628	30895	25383	1111	1304	1357	22562	42824	28433	45924	34299	28295	27	0	0	0	0	0	0	0	0	0
Bacteria	Pseudomonadota	Betaproteobacteria	Burkholderiales	Sphaerotilaceae	Unclassified Sphaerotilaceae	94	103	84	12178	7273	13249	53	60	26	3008	2544	2199	43956	22339	37881	10934	11448	9921	37841	41634	26085	28876	23630	19122	0	0	0	0	0	0	0	0	0	0
Bacteria	Pseudomonadota	Betaproteobacteria	Burkholderiales	Sutterellaceae	Duodenibacillus	1	2	3	0	0	0	21	18	8	7	23	32	0	0	0	0	0	0	0	0	0	0	0	0	0	0	0	0	0	0	0	0	0	0
Bacteria	Pseudomonadota	Betaproteobacteria	Burkholderiales	Sutterellaceae	Mesosutterella	5	7	5	0	0	0	8	0	2	0	0	0	0	0	0	0	0	0	0	0	0	0	0	0	0	0	0	0	0	0	0	0	0	0
Bacteria	Pseudomonadota	Betaproteobacteria	Burkholderiales	Sutterellaceae	Parasutterella	0	0	0	0	0	0	115	62	54	30	77	70	5	7	6	14	13	20	53	25	82	34	40	85	0	0	0	0	0	0	0	0	0	0
Bacteria	Pseudomonadota	Betaproteobacteria	Burkholderiales	Sutterellaceae	Sutterella	16	17	22	56	87	64	230	106	101	22	27	48	46	28	44	18	21	37	66	85	70	18	6	14	0	0	0	0	0	0	0	0	0	0
Bacteria	Pseudomonadota	Betaproteobacteria	Burkholderiales	Sutterellaceae	Sutterellaceae bacterium (no genus in NCBI)	0	0	0	0	0	0	0	0	0	4	6	16	0	0	0	0	0	0	0	0	0	0	0	0	0	0	0	0	0	0	0	0	0	0
Bacteria	Pseudomonadota	Betaproteobacteria	Burkholderiales	Sutterellaceae	Turicimonas	0	0	0	0	0	0	0	0	0	0	0	0	0	0	0	0	4	1	0	0	0	0	0	0	0	0	0	0	0	0	0	0	0	0
Bacteria	Pseudomonadota	Betaproteobacteria	Burkholderiales	Sutterellaceae	Unclassified Sutterellaceae	36	21	20	0	6	2	172	90	58	44	80	107	10	19	11	16	11	9	277	143	49	27	36	27	0	0	0	0	0	0	0	0	0	0
Bacteria	Pseudomonadota	Betaproteobacteria	Burkholderiales	Tepidicella (no family in NCBI)	Tepidicella	8	6	2	10	35	12	389	253	56	1	6	5	18	32	29	32	14	26	10	29	9	34	50	31	0	0	0	0	0	0	0	0	0	0
Bacteria	Pseudomonadota	Betaproteobacteria	Burkholderiales	Tepidimonas (no family in NCBI)	Tepidimonas	6	13	14	618	2259	749	174	94	12	1216	1350	1233	10	29	38	28	16	23	56	81	70	38	36	40	0	0	0	0	0	0	0	0	0	0
Bacteria	Pseudomonadota	Betaproteobacteria	Burkholderiales	Thiomonas (no family in NCBI)	Thiomonas	28	48	28	218	223	214	13	5	0	1251	919	663	180	469	553	84	104	103	288	371	274	324	207	204	0	0	0	0	0	0	0	0	0	0
Bacteria	Pseudomonadota	Betaproteobacteria	Burkholderiales	Unclassified Burkholderiales	Unclassified Burkholderiales	633827	737212	715847	4056639	4260256	4615483	619019	503167	333174	2912477	2205550	2498688	13479782	15102690	16406964	1579370	1630361	1488432	3664589	3687361	3111070	3186947	2846959	2306731	9193	1153	567	139	200	431	542	0	0	0
Bacteria	Pseudomonadota	Betaproteobacteria	Burkholderiales	Xylophilus (no family in NCBI)	Xylophilus	164	189	198	902	2676	1212	10011	12497	3601	5984	5298	6003	17731	18161	19326	164	120	132	14427	31305	20564	1727	1485	1158	70	0	0	0	0	0	0	0	0	0
Bacteria	Pseudomonadota	Betaproteobacteria	Candidatus Accumulibacter (no order in NCBI)	Candidatus Accumulibacter (no family in NCBI)	Candidatus Accumulibacter	502	616	560	15634	18876	15052	56697	96611	44031	69134	56501	74058	46955	51854	40064	10190	10175	9228	19814	14009	14559	16516	17799	15780	28	0	0	0	0	0	0	0	0	0
Bacteria	Pseudomonadota	Betaproteobacteria	Candidatus Desulfobacillus (no order in NCBI)	Candidatus Desulfobacillus (no family in NCBI)	Candidatus Desulfobacillus	0	0	0	0	0	0	0	0	0	0	0	0	41	49	52	1	2	6	0	0	0	4	7	8	0	0	0	0	0	0	0	0	0	0
Bacteria	Pseudomonadota	Betaproteobacteria	Casimicrobiaceae (no order in NCBI)	Casimicrobiaceae	Casimicrobium	0	0	0	12	4	9	0	0	0	6	0	4	7	19	12	75	78	65	40	38	51	79	81	45	0	0	0	0	0	0	0	0	0	0
Bacteria	Pseudomonadota	Betaproteobacteria	Casimicrobiaceae (no order in NCBI)	Casimicrobiaceae	Unclassified Casimicrobiaceae	0	0	0	0	0	0	0	0	0	0	0	0	0	0	0	24	25	10	56	75	70	70	59	33	0	0	0	0	0	0	0	0	0	0
Bacteria	Pseudomonadota	Betaproteobacteria	Chitinivorax (no order in NCBI)	Chitinivorax (no family in NCBI)	Chitinivorax	8	13	8	98	25	135	8	9	2	2	4	4	126	39	32	18	20	27	5	28	14	2	4	8	0	0	0	0	0	0	0	0	0	0
Bacteria	Pseudomonadota	Betaproteobacteria	Ferrovales	Ferrovaceae	Ferrovum	13	14	9	306	236	331	60	54	6	470	315	497	315	493	343	178	153	102	55	89	114	237	207	202	0	0	0	0	0	0	0	0	0	0
Bacteria	Pseudomonadota	Betaproteobacteria	Ferrovales	Ferrovaceae	Unclassified Ferrovaceae	0	0	0	33	57	30	4	3	0	128	138	125	78	63	61	33	51	30	2	0	4	35	28	46	0	0	0	0	0	0	0	0	0	0
Bacteria	Pseudomonadota	Betaproteobacteria	Ferrovales	Unclassified Ferrovales	Unclassified Ferrovales	0	0	0	58	105	50	0	0	0	20	7	6	40	36	22	40	41	15	0	0	0	17	12	21	0	0	0	0	0	0	0	0	0	0
Bacteria	Pseudomonadota	Betaproteobacteria	Neisseriales	Aquaspirillaceae	Aquaspirillum	21	42	29	98	110	165	76	33	4	157	109	178	315104	595228	509639	8	20	14	27	55	43	127	80	54	0	0	0	0	0	0	0	0	0	0
Bacteria	Pseudomonadota	Betaproteobacteria	Neisseriales	Aquaspirillaceae	Laribacter	30	41	29	396	360	398	244595	174438	52729	132	183	175	577	603	583	154	196	140	250	288	269	318	346	293	0	0	0	0	0	0	0	0	0	0
Bacteria	Pseudomonadota	Betaproteobacteria	Neisseriales	Aquaspirillaceae	Microvirgula	45	75	62	44	34	39	33593	47166	14339	771	1078	1050	276	220	253	2	1	3	0	0	0	25	24	13	5	0	0	0	0	0	0	0	0	0
Bacteria	Pseudomonadota	Betaproteobacteria	Neisseriales	Aquaspirillaceae	Rivihabitans	30	31	24	40	54	47	8	9	0	46	48	49	8561	16548	14049	2	2	0	9	24	22	9	23	16	0	0	0	0	0	0	0	0	0	0
Bacteria	Pseudomonadota	Betaproteobacteria	Neisseriales	Aquaspirillaceae	Unclassified Aquaspirillaceae	52	36	50	276	454	295	849	1193	369	310	253	287	896542	1719302	1502053	33	27	13	43	42	56	56	78	54	0	0	0	0	0	0	0	0	0	0
Bacteria	Pseudomonadota	Betaproteobacteria	Neisseriales	Chitinibacteraceae	Amantichitinum	0	0	0	4	2	4	0	0	0	0	0	0	161	109	122	0	0	0	0	0	0	2	0	2	0	0	0	0	0	0	0	0	0	0
Bacteria	Pseudomonadota	Betaproteobacteria	Neisseriales	Chitinibacteraceae	Andreprevotia	0	0	0	0	0	0	0	0	0	0	0	8	28	16	14	65	58	73	20	57	43	16	14	29	0	0	0	0	0	0	0	0	0	0
Bacteria	Pseudomonadota	Betaproteobacteria	Neisseriales	Chitinibacteraceae	Chitinibacter	10	13	21	25	37	37	19	27	10	17	11	9	44	47	39	962	1304	1404	46	43	80	241	175	203	0	0	0	0	0	0	0	0	0	0
Bacteria	Pseudomonadota	Betaproteobacteria	Neisseriales	Chitinibacteraceae	Chitinilyticum	6	2	0	70	94	109	11	16	2	21	43	33	155	181	126	64	72	117	4	4	4	60	46	31	0	0	0	0	0	0	0	0	0	0
Bacteria	Pseudomonadota	Betaproteobacteria	Neisseriales	Chitinibacteraceae	Chitinimonas	84	84	90	492	226	562	103	107	49	394	208	296	107	294	339	174	168	161	238	216	288	204	170	148	14	0	0	0	0	0	0	0	0	0
Bacteria	Pseudomonadota	Betaproteobacteria	Neisseriales	Chitinibacteraceae	Chitiniphilus	0	0	0	0	5	0	0	0	0	14	7	6	16	17	27	23	8	8	8	7	8	5	5	16	0	0	0	0	0	0	0	0	0	0
Bacteria	Pseudomonadota	Betaproteobacteria	Neisseriales	Chitinibacteraceae	Chitinolyticbacter	18	22	28	24	9	14	0	0	0	0	0	0	15	12	8	6	10	7	0	0	6	2	2	4	0	0	0	0	0	0	0	0	0	0
Bacteria	Pseudomonadota	Betaproteobacteria	Neisseriales	Chitinibacteraceae	Deefgea	3	2	3	123	81	129	5	12	4	40	52	36	14	7	7	36508	55540	56583	547	590	486	5588	4101	2758	0	0	0	0	0	0	0	0	0	0
Bacteria	Pseudomonadota	Betaproteobacteria	Neisseriales	Chitinibacteraceae	Formivibrio	13	15	13	430	510	585	565	538	290	89	57	87	590	500	327	10	6	6	5	4	0	4	3	2	0	0	0	0	0	0	0	0	0	0
Bacteria	Pseudomonadota	Betaproteobacteria	Neisseriales	Chitinibacteraceae	Iodobacter	2	2	2	46	42	68	83	36	6	158	169	127	49	62	36	430	438	420	154	146	103	583	385	295	0	0	0	0	0	0	0	0	0	0
Bacteria	Pseudomonadota	Betaproteobacteria	Neisseriales	Chitinibacteraceae	Jeongeupia	4	2	1	2	0	2	3	8	8	7	13	10	9	17	19	24	32	40	6	4	0	2	7	11	0	0	0	0	0	0	0	0	0	0
Bacteria	Pseudomonadota	Betaproteobacteria	Neisseriales	Chitinibacteraceae	Silvimonas	0	0	0	1	0	4	0	0	0	0	0	0	23	16	10	13	14	8	4	0	3	30	31	20	0	0	0	0	0	0	0	0	0	0
Bacteria	Pseudomonadota	Betaproteobacteria	Neisseriales	Chitinibacteraceae	Unclassified Chitinibacteraceae	176	145	131	540	296	658	1203	1013	969	178	184	196	4622	2911	2434	19166	26125	26366	607	626	555	6259	4649	3189	0	0	0	0	0	0	0	0	0	0
Bacteria	Pseudomonadota	Betaproteobacteria	Neisseriales	Chromobacteriaceae	Aquitalea	8	1	7	305	302	395	26	30	25	69	76	78	178	193	181	28	20	25	15	41	34	43	51	32	0	0	0	0	0	0	0	0	0	0
Bacteria	Pseudomonadota	Betaproteobacteria	Neisseriales	Chromobacteriaceae	Chromobacterium	79	55	57	830	592	585	383	749	208	498	419	474	1037	949	874	2045	2308	1753	475	429	363	445	384	330	0	0	0	0	0	0	0	0	0	0
Bacteria	Pseudomonadota	Betaproteobacteria	Neisseriales	Chromobacteriaceae	Gulbenkiania	3	4	1	27	16	20	416	396	24	11	8	11	11	6	4	0	7	0	0	0	0	0	0	0	0	0	0	0	0	0	0	0	0	0
Bacteria	Pseudomonadota	Betaproteobacteria	Neisseriales	Chromobacteriaceae	Paludibacterium	20	19	10	44	54	59	99	51	0	110	48	111	63	49	24	23	13	17	0	0	0	10	12	25	0	0	0	0	0	0	0	0	0	0
Bacteria	Pseudomonadota	Betaproteobacteria	Neisseriales	Chromobacteriaceae	Pseudogulbenkiania	0	0	0	92	52	76	12	21	6	45	40	27	36	113	81	40	37	23	151	89	160	80	106	105	0	0	0	0	0	0	0	0	0	0
Bacteria	Pseudomonadota	Betaproteobacteria	Neisseriales	Chromobacteriaceae	Unclassified Chromobacteriaceae	197	174	190	1414	1127	1203	892	787	361	1057	639	902	882	1167	1108	916	1543	1092	486	412	417	607	629	579	0	0	0	0	0	0	0	0	0	0
Bacteria	Pseudomonadota	Betaproteobacteria	Neisseriales	Chromobacteriaceae	Vogesella	23	27	29	641	863	830	1198	1092	373	450	427	504	490	819	831	239	229	181	482	422	514	388	416	664	0	0	0	0	0	0	0	0	0	0
Bacteria	Pseudomonadota	Betaproteobacteria	Neisseriales	Leeiaceae	Leeia	0	0	0	23	20	34	15	33	22	0	0	0	17	27	39	15	32	20	23	13	7	25	18	38	0	0	0	0	0	0	0	0	0	0
Bacteria	Pseudomonadota	Betaproteobacteria	Neisseriales	Leeiaceae	Unclassified Leeiaceae	2	3	2	14	0	10	0	0	0	0	0	0	0	0	0	14	12	18	0	0	0	2	7	11	0	0	0	0	0	0	0	0	0	0
Bacteria	Pseudomonadota	Betaproteobacteria	Neisseriales	Neisseriaceae	Alysiella	0	0	0	0	0	0	0	0	0	0	0	0	0	0	0	0	0	0	1	2	13	0	0	0	0	0	0	0	0	0	0	0	0	0
Bacteria	Pseudomonadota	Betaproteobacteria	Neisseriales	Neisseriaceae	Aquella	5	11	2	288	402	222	0	0	0	11	18	22	164	169	237	88	95	97	295	260	578	1131	1156	1072	0	0	0	0	0	0	0	0	0	0
Bacteria	Pseudomonadota	Betaproteobacteria	Neisseriales	Neisseriaceae	Conchiformibius	0	0	0	0	0	0	0	0	0	0	0	0	0	0	0	0	0	0	0	0	0	2	2	5	0	0	0	0	0	0	0	0	0	0
Bacteria	Pseudomonadota	Betaproteobacteria	Neisseriales	Neisseriaceae	Craterilacuibacter	0	0	0	10	6	13	56	60	16	170	215	202	9	14	6	13	10	31	0	1	4	90	98	86	0	0	0	0	0	0	0	0	0	0
Bacteria	Pseudomonadota	Betaproteobacteria	Neisseriales	Neisseriaceae	Crenobacter	13	11	10	34	24	50	18	27	5	22	42	50	123	287	205	23	16	12	7	11	2	148	138	107	0	0	0	0	0	0	0	0	0	0
Bacteria	Pseudomonadota	Betaproteobacteria	Neisseriales	Neisseriaceae	Eikenella	6	12	8	0	0	0	8	6	0	3	2	4	2	0	4	4	2	4	0	0	0	0	0	0	0	0	0	0	0	0	0	0	0	0
Bacteria	Pseudomonadota	Betaproteobacteria	Neisseriales	Neisseriaceae	Kingella	0	5	1	0	0	4	6	2	1	8	8	17	0	0	0	8	9	13	33	12	31	6	4	11	0	0	0	0	0	0	0	0	0	0
Bacteria	Pseudomonadota	Betaproteobacteria	Neisseriales	Neisseriaceae	Neisseria	616	613	564	185	170	282	572	453	201	82	80	100	226	217	200	264	456	356	204	218	225	153	187	181	0	2	2	2	0	0	0	0	0	0
Bacteria	Pseudomonadota	Betaproteobacteria	Neisseriales	Neisseriaceae	Neisseriaceae bacterium (no genus in NCBI)	17	22	10	262	354	214	0	0	0	347	304	416	21	15	13	3231	6995	4078	169	128	237	455	585	441	0	0	0	0	0	0	0	0	0	0
Bacteria	Pseudomonadota	Betaproteobacteria	Neisseriales	Neisseriaceae	Paralysiella	27	17	6	0	0	0	0	0	0	0	0	0	0	0	0	4	5	13	0	0	0	0	0	0	0	0	0	0	0	0	0	0	0	0
Bacteria	Pseudomonadota	Betaproteobacteria	Neisseriales	Neisseriaceae	Prolinoborus	0	0	0	3	0	6	0	0	0	0	0	0	0	0	0	0	0	0	0	0	0	0	0	0	0	0	0	0	0	0	0	0	0	0
Bacteria	Pseudomonadota	Betaproteobacteria	Neisseriales	Neisseriaceae	Snodgrassella	13961	12493	10023	35	36	16	199	96	20	28	38	36	10	11	6	28	47	22	22	9	25	60	58	58	0	0	0	0	0	0	0	0	0	0
Bacteria	Pseudomonadota	Betaproteobacteria	Neisseriales	Neisseriaceae	Stenoxybacter	1	4	2	0	0	0	0	0	0	0	0	0	0	0	0	0	0	0	0	0	0	0	0	0	0	0	0	0	0	0	0	0	0	0
Bacteria	Pseudomonadota	Betaproteobacteria	Neisseriales	Neisseriaceae	Unclassified Neisseriaceae	5326	4778	3873	2726	3461	2109	901	603	153	2184	2041	2299	125	159	110	1975	3273	2128	802	754	1218	1868	2005	2199	0	0	0	0	0	0	0	0	0	0
Bacteria	Pseudomonadota	Betaproteobacteria	Neisseriales	Neisseriaceae	Uruburuella	22	9	9	0	0	0	0	0	0	3	2	4	0	0	0	6	0	3	13	12	24	39	41	55	0	0	0	0	0	0	0	0	0	0
Bacteria	Pseudomonadota	Betaproteobacteria	Neisseriales	Neisseriaceae	Vitreoscilla	266	242	216	35785	28619	40902	0	0	0	124	156	165	297	1156	1227	209	255	188	546	662	501	677	604	532	0	0	0	0	0	0	0	0	0	0
Bacteria	Pseudomonadota	Betaproteobacteria	Neisseriales	Neisseriaceae	Wielerella	0	0	0	0	0	0	0	0	0	0	0	0	0	0	0	4	4	2	0	0	0	6	5	12	0	0	0	0	0	0	0	0	0	0
Bacteria	Pseudomonadota	Betaproteobacteria	Neisseriales	Neisseriales bacterium (no family in NCBI)	Neisseriales bacterium (no genus in NCBI)	206	216	221	7452	9143	6627	0	0	0	617	439	1322	610	664	700	420	565	385	666	623	1157	1392	1609	1220	0	0	0	0	0	0	0	0	0	0
Bacteria	Pseudomonadota	Betaproteobacteria	Neisseriales	Unclassified Neisseriales	Unclassified Neisseriales	1215	1106	1087	71163	43635	31895	6417	5007	1195	1909	2127	2392	56582	102142	88140	5333	7660	6691	3282	2901	4784	8230	8761	8052	6	0	0	0	0	0	0	0	0	0
Bacteria	Pseudomonadota	Betaproteobacteria	Nitrosomonadales	Gallionellaceae	Candidatus Nitrotoga	39	30	33	295	419	393	36	46	8	884	656	815	248	325	177	3898	4425	4364	729	720	878	4414	3379	2210	0	0	0	0	0	0	0	0	0	0
Bacteria	Pseudomonadota	Betaproteobacteria	Nitrosomonadales	Gallionellaceae	Ferrigenium	0	0	0	4	8	6	0	0	0	63	57	47	19	14	12	2	8	2	25	21	29	20	10	13	0	0	0	0	0	0	0	0	0	0
Bacteria	Pseudomonadota	Betaproteobacteria	Nitrosomonadales	Gallionellaceae	Ferriphaselus	0	0	0	2453	1151	2905	0	0	0	34	17	23	17	13	18	43	33	29	13	2	13	25	17	10	0	0	0	0	0	0	0	0	0	0
Bacteria	Pseudomonadota	Betaproteobacteria	Nitrosomonadales	Gallionellaceae	Gallionella	65	78	48	4589	4890	4384	23	29	2	1695	2205	1966	1790	2582	2034	1025	910	785	612	510	568	1354	1421	1402	0	0	0	0	0	0	0	0	0	0
Bacteria	Pseudomonadota	Betaproteobacteria	Nitrosomonadales	Gallionellaceae	Gallionellaceae bacterium (no genus in NCBI)	0	8	0	574	391	658	26	12	2	292	256	317	22	20	18	143	154	126	282	193	298	891	778	914	0	0	0	0	0	0	0	0	0	0
Bacteria	Pseudomonadota	Betaproteobacteria	Nitrosomonadales	Gallionellaceae	Sideroxyarcus	0	0	0	29	7	29	0	0	0	0	0	0	53	59	30	0	0	0	11	3	3	0	0	0	0	0	0	0	0	0	0	0	0	0
Bacteria	Pseudomonadota	Betaproteobacteria	Nitrosomonadales	Gallionellaceae	Sideroxydans	5	1	4	20020	18882	25117	19	24	5	700	699	627	380	502	398	442	395	318	2631	1610	2305	5426	5852	5617	0	0	0	0	0	0	0	0	0	0
Bacteria	Pseudomonadota	Betaproteobacteria	Nitrosomonadales	Gallionellaceae	Unclassified Gallionellaceae	66	59	72	31354	23534	37831	44	53	31	2035	1785	1891	2876	3634	2922	2371	2392	1896	9785	6402	9263	22704	24244	23736	0	0	0	0	0	0	0	0	0	0
Bacteria	Pseudomonadota	Betaproteobacteria	Nitrosomonadales	Gallionellales bacterium (no family in NCBI)	Gallionellales bacterium (no genus in NCBI)	0	0	0	553	227	341	0	0	0	97	134	139	146	89	121	358	347	243	1185	868	383	718	835	658	0	0	0	0	0	0	0	0	0	0
Bacteria	Pseudomonadota	Betaproteobacteria	Nitrosomonadales	Mehylophilales bacterium (no family in NCBI)	Mehylophilales bacterium (no genus in NCBI)	0	0	0	0	0	0	0	0	0	0	0	0	0	0	0	0	0	0	7	3	16	0	0	0	0	0	0	0	0	0	0	0	0	0
Bacteria	Pseudomonadota	Betaproteobacteria	Nitrosomonadales	Methylophilaceae	Candidatus Methylopumilus	0	0	0	338	158	352	0	0	0	48	58	52	885	2473	1857	28	31	19	2151	1700	3391	873	816	1042	0	0	0	0	0	0	0	0	0	0
Bacteria	Pseudomonadota	Betaproteobacteria	Nitrosomonadales	Methylophilaceae	Methylobacillus	136	147	121	162	95	199	6	8	7	239	257	277	128	210	127	64	60	40	126	204	153	14	29	65	0	0	0	0	0	0	0	0	0	0
Bacteria	Pseudomonadota	Betaproteobacteria	Nitrosomonadales	Methylophilaceae	Methylophilaceae bacterium (no genus in NCBI)	5	10	3	10250	4388	12391	10	11	0	285	249	273	46	64	44	781	347	183	681	1864	1145	179	169	136	0	0	0	0	0	0	0	0	0	0
Bacteria	Pseudomonadota	Betaproteobacteria	Nitrosomonadales	Methylophilaceae	Methylophilus	16	19	17	1564	917	1800	18	14	0	1662	1461	1377	951	1293	903	749	377	277	799	5364	1194	470	386	425	0	0	0	0	0	0	0	0	0	0
Bacteria	Pseudomonadota	Betaproteobacteria	Nitrosomonadales	Methylophilaceae	Methyloradius	0	0	0	580	290	730	0	0	0	66	91	65	4	1	0	51	43	31	41	61	56	65	92	79	0	0	0	0	0	0	0	0	0	0
Bacteria	Pseudomonadota	Betaproteobacteria	Nitrosomonadales	Methylophilaceae	Methylotenera	6542	7397	6672	1140550	675167	1376413	482	538	96	374994	336057	289064	6440	10964	8908	18193	9038	5897	83840	126751	56066	30994	36634	29661	0	2	6	0	0	0	0	0	0	0
Bacteria	Pseudomonadota	Betaproteobacteria	Nitrosomonadales	Methylophilaceae	Methylovorus	9	16	16	211	181	285	0	0	0	803	633	674	190	205	194	113	68	44	183	266	159	81	99	161	0	0	0	0	0	0	0	0	0	0
Bacteria	Pseudomonadota	Betaproteobacteria	Nitrosomonadales	Methylophilaceae	Novimethylophilus	0	0	0	2340	1183	3131	0	0	0	27	28	21	117	198	144	24	29	20	19	14	22	24	19	23	0	0	0	0	0	0	0	0	0	0
Bacteria	Pseudomonadota	Betaproteobacteria	Nitrosomonadales	Methylophilaceae	Pseudomethylobacillus	0	0	0	50	18	71	110	46	2	7	21	19	81	89	55	17	29	28	3	6	4	41	58	111	0	0	0	0	0	0	0	0	0	0
Bacteria	Pseudomonadota	Betaproteobacteria	Nitrosomonadales	Methylophilaceae	Unclassified Methylophilaceae	1586	1762	1579	500094	277014	627503	211	232	31	162808	134622	131592	19035	45283	34261	86372	38179	24062	99258	131768	74976	41666	41115	37857	0	0	0	0	0	0	0	0	0	0
Bacteria	Pseudomonadota	Betaproteobacteria	Nitrosomonadales	Methylophilales bacterium (no family in NCBI)	Methylophilales bacterium (no genus in NCBI)	0	0	0	1868	1391	2436	0	0	0	43	32	38	10	20	11	152	69	32	105	134	78	94	75	75	0	0	0	0	0	0	0	0	0	0
Bacteria	Pseudomonadota	Betaproteobacteria	Nitrosomonadales	Nitrosomonadaceae	Nitrosomonadaceae bacterium (no genus in NCBI)	0	0	0	14	14	20	0	0	0	159	125	129	17	21	13	16	7	14	56	57	50	74	80	46	0	0	0	0	0	0	0	0	0	0
Bacteria	Pseudomonadota	Betaproteobacteria	Nitrosomonadales	Nitrosomonadaceae	Nitrosomonas	142	169	171	3552	3208	3333	716	831	323	5446	5419	5841	2818	3032	2306	40955	39341	29248	17042	13286	19913	41210	38626	33017	22	0	0	0	0	0	0	0	0	0
Bacteria	Pseudomonadota	Betaproteobacteria	Nitrosomonadales	Nitrosomonadaceae	Nitrosospira	42	34	40	293	402	311	131	68	24	9524	8740	9436	232	265	234	575	514	422	200	164	250	192	192	214	0	0	0	0	0	0	0	0	0	0
Bacteria	Pseudomonadota	Betaproteobacteria	Nitrosomonadales	Nitrosomonadaceae	Nitrosovibrio	5	3	4	117	84	140	0	0	0	165	216	199	4	20	19	59	77	33	19	20	38	6	14	23	0	0	0	0	0	0	0	0	0	0
Bacteria	Pseudomonadota	Betaproteobacteria	Nitrosomonadales	Nitrosomonadaceae	Unclassified Nitrosomonadaceae	106	91	90	1978	1777	1675	124	75	41	2645	2931	2782	722	949	804	8979	10193	7348	1204	943	1191	1947	2079	1880	6	0	0	0	0	0	0	0	0	0
Bacteria	Pseudomonadota	Betaproteobacteria	Nitrosomonadales	Nitrosomonadales bacterium (no family in NCBI)	Nitrosomonadales bacterium (no genus in NCBI)	0	0	0	120	120	91	23	13	12	77	80	92	248	281	197	620	591	568	67	50	60	249	158	133	0	0	0	0	0	0	0	0	0	0
Bacteria	Pseudomonadota	Betaproteobacteria	Nitrosomonadales	Sterolibacteriaceae	Denitratisoma	7	6	8	36	30	34	28	22	3	14581	9233	24300	168	307	162	36	33	35	12	22	24	37	40	25	0	0	0	0	0	0	0	0	0	0
Bacteria	Pseudomonadota	Betaproteobacteria	Nitrosomonadales	Sterolibacteriaceae	Georgfuchsia	0	0	0	51	27	55	0	0	0	71	59	55	27	24	24	19	11	16	13	9	9	25	19	41	0	0	0	0	0	0	0	0	0	0
Bacteria	Pseudomonadota	Betaproteobacteria	Nitrosomonadales	Sterolibacteriaceae	Methyloversatilis	146	133	108	317	337	258	259	160	72	66980	58296	36893	306	323	226	214	173	160	245	232	218	389	428	509	0	8	16	0	0	0	0	0	0	0
Bacteria	Pseudomonadota	Betaproteobacteria	Nitrosomonadales	Sterolibacteriaceae	Rugosibacter	5	8	13	228	242	376	94	95	16	141	130	138	134	161	106	20	22	19	32730	17686	27353	34687	31497	23457	0	0	0	0	0	0	0	0	0	0
Bacteria	Pseudomonadota	Betaproteobacteria	Nitrosomonadales	Sterolibacteriaceae	Sterolibacteriaceae bacterium (no genus in NCBI)	9	10	2	74	31	69	75	90	22	147	140	163	347	449	325	21	32	25	128	100	80	133	123	84	0	0	0	0	0	0	0	0	0	0
Bacteria	Pseudomonadota	Betaproteobacteria	Nitrosomonadales	Sterolibacteriaceae	Sterolibacterium	35	53	45	283	260	382	124	140	45	2990	3094	3414	277	300	232	130	150	106	229	118	165	484	430	347	0	0	0	0	0	0	0	0	0	0
Bacteria	Pseudomonadota	Betaproteobacteria	Nitrosomonadales	Sterolibacteriaceae	Sulfuricystis	0	0	0	0	0	0	35	60	8	7	5	12	19	21	13	45	69	60	0	0	0	10	13	14	6	0	0	0	0	0	0	0	0	0
Bacteria	Pseudomonadota	Betaproteobacteria	Nitrosomonadales	Sterolibacteriaceae	Sulfurisoma	0	0	0	159	193	202	4	10	6	21	8	12	537	713	474	45	60	51	231	148	163	172	188	145	0	0	0	0	0	0	0	0	0	0
Bacteria	Pseudomonadota	Betaproteobacteria	Nitrosomonadales	Sterolibacteriaceae	Sulfuritalea	76	80	82	2120	2147	2350	830	687	218	8575	11590	13334	3140	3855	2760	3051	2839	2349	9382	6600	4053	3299	3506	3129	0	0	0	0	0	0	0	0	0	0
Bacteria	Pseudomonadota	Betaproteobacteria	Nitrosomonadales	Sterolibacteriaceae	Unclassified Sterolibacteriaceae	25	11	37	653	652	856	407	486	123	3245	3042	4195	1062	1310	906	837	799	700	2746	1927	2073	2445	2548	2172	0	0	0	0	0	0	0	0	0	0
Bacteria	Pseudomonadota	Betaproteobacteria	Nitrosomonadales	Sulfuricellaceae	Sulfuricella	50	31	30	489	693	563	24	68	16	1045	946	1092	1235	990	798	3649	4196	3405	1051	755	1654	2454	2929	2975	0	0	0	0	0	0	0	0	0	0
Bacteria	Pseudomonadota	Betaproteobacteria	Nitrosomonadales	Sulfuricellaceae	Sulfuricellaceae bacterium (no genus in NCBI)	0	0	0	0	0	0	0	0	0	9	6	4	2	4	0	54	61	41	6	8	19	26	68	34	0	0	0	0	0	0	0	0	0	0
Bacteria	Pseudomonadota	Betaproteobacteria	Nitrosomonadales	Sulfuricellaceae	Sulfuriferula	11	4	3	439	351	532	65	33	10	14575	7627	2981	389	378	301	92	61	47	194	154	117	368	320	290	0	0	0	0	0	0	0	0	0	0
Bacteria	Pseudomonadota	Betaproteobacteria	Nitrosomonadales	Sulfuricellaceae	Sulfurimicrobium	4	6	7	827	821	1056	1671	1851	1253	293	333	381	1035	999	754	77	64	34	112	97	97	215	187	190	10	0	0	0	0	0	0	0	0	0
Bacteria	Pseudomonadota	Betaproteobacteria	Nitrosomonadales	Sulfuricellaceae	Sulfurirhabdus	0	0	0	6	16	28	0	0	0	30	38	28	16	14	13	6	5	4	34	19	20	15	16	13	0	0	0	0	0	0	0	0	0	0
Bacteria	Pseudomonadota	Betaproteobacteria	Nitrosomonadales	Sulfuricellaceae	Unclassified Sulfuricellaceae	0	4	3	259	332	300	43	30	13	2608	1425	701	658	667	476	892	952	797	448	349	570	1259	1475	1316	0	0	0	0	0	0	0	0	0	0
Bacteria	Pseudomonadota	Betaproteobacteria	Nitrosomonadales	Thiobacillaceae	Parasulfuritortus	16	8	17	5	2	2	41	15	0	134	86	113	34	28	24	0	0	0	0	0	0	8	2	9	0	0	0	0	0	0	0	0	0	0
Bacteria	Pseudomonadota	Betaproteobacteria	Nitrosomonadales	Thiobacillaceae	Sulfuritortus	7	12	10	8	9	4	42	42	19	35	45	20	193	155	141	4	8	3	10	5	4	4	3	5	0	0	0	0	0	0	0	0	0	0
Bacteria	Pseudomonadota	Betaproteobacteria	Nitrosomonadales	Thiobacillaceae	Thiobacillaceae bacterium (no genus in NCBI)	0	0	0	6	7	9	0	0	0	6	12	2	53	115	70	13	14	20	98	44	20	116	162	183	0	0	0	0	0	0	0	0	0	0
Bacteria	Pseudomonadota	Betaproteobacteria	Nitrosomonadales	Thiobacillaceae	Thiobacillus	76	46	64	929	995	943	207	238	82	4432	2675	2237	16869	16574	12217	2120	2446	1756	2357	1864	1388	1329	1297	1090	0	0	0	0	0	0	0	0	0	0
Bacteria	Pseudomonadota	Betaproteobacteria	Nitrosomonadales	Thiobacillaceae	Unclassified Thiobacillaceae	8	18	18	509	611	529	107	59	16	1165	856	908	1169	1533	958	325	353	267	251	193	256	471	469	514	0	0	0	0	0	0	0	0	0	0
Bacteria	Pseudomonadota	Betaproteobacteria	Nitrosomonadales	Unclassified Nitrosomonadales	Unclassified Nitrosomonadales	1207	1381	1212	356310	206480	438730	4849	4901	2212	87347	73053	69148	28416	37625	27502	50846	34830	26413	76906	79395	56739	72300	73205	65093	11	10	0	0	0	0	0	0	0	0
Bacteria	Pseudomonadota	Betaproteobacteria	Nitrosomonadales	Usitatibacteraceae	Unclassified Usitatibacteraceae	0	0	0	4	0	4	0	0	0	0	0	0	0	0	0	0	0	0	9	0	0	4	13	4	0	0	0	0	0	0	0	0	0	0
Bacteria	Pseudomonadota	Betaproteobacteria	Nitrosomonadales	Usitatibacteraceae	Usitatibacter	3	1	1	0	4	0	0	0	0	0	0	0	0	1	2	56	49	34	113	65	37	14	19	13	0	0	0	0	0	0	0	0	0	0
Bacteria	Pseudomonadota	Betaproteobacteria	Rhodocyclales	Azonexaceae	Azonexaceae bacterium (no genus in NCBI)	149	161	141	14039	7166	17256	176	149	113	120	94	124	3171	3961	3028	0	0	0	53	54	64	41	45	57	0	0	0	0	0	0	0	0	0	0
Bacteria	Pseudomonadota	Betaproteobacteria	Rhodocyclales	Azonexaceae	Azonexus	5424	6375	6025	10386	18420	10258	114160	162833	44943	20518	21840	28867	34944	53727	34728	4502	4358	3369	7182	5889	7850	6516	7449	7962	174	0	0	0	0	0	0	0	0	0
Bacteria	Pseudomonadota	Betaproteobacteria	Rhodocyclales	Azonexaceae	Dechloromonas	3938	4421	4355	203272	159272	262790	8781	9560	3396	17384	14334	17677	157876	240322	154132	8924	9172	7744	75588	53863	65147	72529	72134	54400	63	0	0	0	0	0	0	0	0	0
Bacteria	Pseudomonadota	Betaproteobacteria	Rhodocyclales	Azonexaceae	Ferribacterium	236	327	283	13411	7578	16920	619	593	279	1887	1421	1826	62690	116421	66672	94	106	91	381	388	493	752	860	979	12	0	0	0	0	0	0	0	0	0
Bacteria	Pseudomonadota	Betaproteobacteria	Rhodocyclales	Azonexaceae	Quatrionicoccus	17062	19752	18765	79729	115277	109498	1390	949	374	624	642	704	24827	25455	25388	227	238	186	423	390	596	501	737	821	0	0	0	0	0	0	0	0	0	0
Bacteria	Pseudomonadota	Betaproteobacteria	Rhodocyclales	Azonexaceae	Unclassified Azonexaceae	23406	27448	26294	277000	248928	347635	84565	106779	39859	57465	45942	62995	271215	421167	249400	22201	22755	19611	218068	152911	181232	202672	199753	149403	100	0	0	0	0	0	0	0	0	0
Bacteria	Pseudomonadota	Betaproteobacteria	Rhodocyclales	Fluviibacteraceae	Fluviibacter	206	190	227	16803	34602	20896	51	142	17	408	371	392	446	716	495	1150	1100	815	455	582	816	1852	1770	1372	0	0	0	0	0	0	0	0	0	0
Bacteria	Pseudomonadota	Betaproteobacteria	Rhodocyclales	Fluviibacteraceae	Unclassified Fluviibacteraceae	4	10	2	208	167	147	0	0	0	2	2	5	5	6	2	15	29	8	14	9	9	9	12	4	0	0	0	0	0	0	0	0	0	0
Bacteria	Pseudomonadota	Betaproteobacteria	Rhodocyclales	Rhodocyclaceae	Aromatoleum	47	81	81	380	382	470	259	324	251	5149	3147	3766	660	1038	734	183	163	117	1377	1007	878	440	461	526	0	0	0	0	0	0	0	0	0	0
Bacteria	Pseudomonadota	Betaproteobacteria	Rhodocyclales	Rhodocyclaceae	Azospira	115	147	107	258	374	346	1523	1247	352	21758	18096	23532	972	1101	744	126	94	61	308	227	266	105	101	112	6	0	0	0	0	0	0	0	0	0
Bacteria	Pseudomonadota	Betaproteobacteria	Rhodocyclales	Rhodocyclaceae	Azovibrio	7712	8276	7237	1586	1528	1972	4432	5575	1994	508	390	581	659	705	499	23	42	34	19	27	16	12	26	15	12	0	0	0	0	0	0	0	0	0
Bacteria	Pseudomonadota	Betaproteobacteria	Rhodocyclales	Rhodocyclaceae	Candidatus Dactylopiibacterium	2	0	8	7	3	4	972	1178	320	31	19	13	37	28	21	4	6	4	14	21	12	8	12	9	0	0	0	0	0	0	0	0	0	0
Bacteria	Pseudomonadota	Betaproteobacteria	Rhodocyclales	Rhodocyclaceae	Denitromonas	10	4	5	109	125	120	70	46	10	50	51	67	203	690	598	73	107	48	160	165	179	89	76	89	0	0	0	0	0	0	0	0	0	0
Bacteria	Pseudomonadota	Betaproteobacteria	Rhodocyclales	Rhodocyclaceae	Niveibacterium	13	10	6	194	157	255	80	62	32	50	34	33	5108	2114	1943	142	151	145	93	43	83	102	69	69	0	0	0	0	0	0	0	0	0	0
Bacteria	Pseudomonadota	Betaproteobacteria	Rhodocyclales	Rhodocyclaceae	Oryzomicrobium	5	13	7	185	174	186	6	21	14	15	21	13	84	104	75	21	11	6	19	8	10	40	40	36	0	0	0	0	0	0	0	0	0	0
Bacteria	Pseudomonadota	Betaproteobacteria	Rhodocyclales	Rhodocyclaceae	Propionivibrio	221	311	258	9870	7894	10962	641765	541303	302210	25501	19404	24963	157502	188039	104827	3310	3346	2759	3464	2273	3241	4244	4691	5156	58	0	0	0	0	0	0	0	0	0
Bacteria	Pseudomonadota	Betaproteobacteria	Rhodocyclales	Rhodocyclaceae	Rhodocyclaceae bacterium (no genus in NCBI)	478	575	558	14317	11166	17022	19872	25049	10044	8308	7046	8349	25527	32334	21396	2205	2110	1956	41431	39023	38592	52090	54184	40628	42	0	0	0	0	0	0	0	0	0
Bacteria	Pseudomonadota	Betaproteobacteria	Rhodocyclales	Rhodocyclaceae	Rhodocyclus	34912	42568	39103	636	600	877	5674	9416	988	543	470	779	772	1067	889	247	256	161	155	169	189	641	748	984	0	0	0	0	0	0	0	0	0	0
Bacteria	Pseudomonadota	Betaproteobacteria	Rhodocyclales	Rhodocyclaceae	Unclassified Rhodocyclaceae	1246	1442	1309	17822	17424	20013	19500	20963	8451	19749	18400	20692	40150	44891	28162	7423	7618	6214	19440	16184	19037	25183	26645	24720	119	0	0	0	0	0	0	0	0	0
Bacteria	Pseudomonadota	Betaproteobacteria	Rhodocyclales	Rhodocyclales bacterium (no family in NCBI)	Rhodocyclales bacterium (no genus in NCBI)	189	196	175	2253	1553	2755	235	172	24	4225	4522	4643	1039	1502	1015	1766	1605	1439	1483	1130	784	842	843	604	0	0	0	0	0	0	0	0	0	0
Bacteria	Pseudomonadota	Betaproteobacteria	Rhodocyclales	Unclassified Rhodocyclales	Unclassified Rhodocyclales	63579	72864	70052	754848	719920	943777	1409702	1879008	645703	436150	349918	515548	732143	969320	679365	48817	51390	43792	296147	237479	271518	336969	336810	255839	1021	0	8	0	2	3	14	0	0	0
Bacteria	Pseudomonadota	Betaproteobacteria	Rhodocyclales	Zoogloeaceae	Azoarcus	178	191	148	1016	1423	1121	142	94	41	363	318	348	426	608	469	94	93	68	172	176	244	388	447	539	0	0	0	0	0	0	0	0	0	0
Bacteria	Pseudomonadota	Betaproteobacteria	Rhodocyclales	Zoogloeaceae	Cognatazoarcus	0	0	0	0	0	0	0	0	0	0	0	0	30	30	18	0	0	0	8	4	0	0	2	3	0	0	0	0	0	0	0	0	0	0
Bacteria	Pseudomonadota	Betaproteobacteria	Rhodocyclales	Zoogloeaceae	Nitrogeniibacter	0	0	0	35	40	53	0	0	0	10	6	3	23	33	52	1	0	5	11	16	22	8	13	5	0	0	0	0	0	0	0	0	0	0
Bacteria	Pseudomonadota	Betaproteobacteria	Rhodocyclales	Zoogloeaceae	Parazoarcus	10	14	14	30	84	64	132	160	60	40	32	51	69	100	68	6	13	15	51	56	77	60	73	56	0	0	0	0	0	0	0	0	0	0
Bacteria	Pseudomonadota	Betaproteobacteria	Rhodocyclales	Zoogloeaceae	Pseudazoarcus	33	36	34	9	8	4	0	0	0	11	5	6	0	0	0	0	0	0	0	0	0	12	18	11	0	0	0	0	0	0	0	0	0	0
Bacteria	Pseudomonadota	Betaproteobacteria	Rhodocyclales	Zoogloeaceae	Pseudothauera	91	70	77	145	211	163	263	146	17	57	52	68	149	247	126	18	11	20	10	23	6	17	25	26	0	0	0	0	0	0	0	0	0	0
Bacteria	Pseudomonadota	Betaproteobacteria	Rhodocyclales	Zoogloeaceae	Thauera	1164	1475	1360	1127	1132	1046	4889	5393	2543	336234	179989	264500	7197	8793	6738	309	287	236	948	923	1040	1210	1176	1237	32	0	0	0	0	0	0	0	0	0
Bacteria	Pseudomonadota	Betaproteobacteria	Rhodocyclales	Zoogloeaceae	Uliginosibacterium	64	67	94	907	1339	886	544	646	209	637	586	680	3072	3254	2791	436	383	304	691	525	528	431	486	566	0	0	0	0	0	0	0	0	0	0
Bacteria	Pseudomonadota	Betaproteobacteria	Rhodocyclales	Zoogloeaceae	Unclassified Zoogloeaceae	7902	8959	8359	9165	7495	11730	1470	1855	797	18273	12308	16155	35142	54703	40601	1168	1184	941	1433	1146	1075	873	939	1017	0	0	0	0	0	0	0	0	0	0
Bacteria	Pseudomonadota	Betaproteobacteria	Rhodocyclales	Zoogloeaceae	Zoogloea	54734	60566	58028	259626	194734	350355	505	456	172	2407	2315	2523	828584	1345388	950487	404	422	370	2241	5127	2234	1445	1310	1082	12	0	0	0	0	0	0	0	0	0
Bacteria	Pseudomonadota	Betaproteobacteria	Rhodocyclales	Zoogloeaceae	Zoogloeaceae bacteirum (no genus in NCBI)	0	0	0	0	0	0	3	2	1	0	0	0	5	1	4	0	0	0	0	0	0	0	0	0	0	0	0	0	0	0	0	0	0	0
Bacteria	Pseudomonadota	Betaproteobacteria	Rhodocyclales	Zoogloeaceae	Zoogloeaceae bacterium (no genus in NCBI)	5872	6946	6847	33	42	39	27	29	2	47	18	14	32	48	45	13	23	19	19	8	11	21	29	27	0	0	0	0	0	0	0	0	0	0
Bacteria	Pseudomonadota	Betaproteobacteria	Unclassified Betaproteobacteria	Unclassified Betaproteobacteria	Unclassified Betaproteobacteria	177595	202893	193354	3695762	3259218	4346906	2292592	2832395	2192228	2451468	2042091	2527690	5232597	6072284	5119644	862706	906131	790911	2702291	2167888	1793154	1919128	1883251	1605811	2611	490	252	93	90	170	242	0	0	0
Bacteria	Pseudomonadota	Betaproteobacteria	beta proteobacterium (no order in NCBI)	beta proteobacterium (no family in NCBI)	beta proteobacterium (no genus in NCBI)	0	0	0	1214	959	1317	0	0	0	562	713	308	6	10	14	934	902	897	668	745	947	715	642	680	0	0	0	0	0	0	0	0	0	0
Bacteria	Pseudomonadota	Candidatus Lambdaproteobacteria	Candidatus Lambdaproteobacteria bacterium (no order in NCBI)	Candidatus Lambdaproteobacteria bacterium (no family in NCBI)	Candidatus Lambdaproteobacteria bacterium (no genus in NCBI)	0	0	0	0	0	0	0	0	0	0	0	0	0	0	0	4	5	2	0	0	0	0	0	0	0	0	0	0	0	0	0	0	0	0
Bacteria	Pseudomonadota	Candidatus Lambdaproteobacteria	Unclassified Candidatus Lambdaproteobacteria	Unclassified Candidatus Lambdaproteobacteria	Unclassified Candidatus Lambdaproteobacteria	6	3	3	2	2	1	0	0	0	2	65	8	21	73	53	2	6	3	4	2	7	0	0	0	0	0	0	0	0	0	0	0	0	0
Bacteria	Pseudomonadota	Candidatus Muproteobacteria	Candidatus Muproteobacteria bacterium (no order in NCBI)	Candidatus Muproteobacteria bacterium (no family in NCBI)	Candidatus Muproteobacteria bacterium (no genus in NCBI)	0	0	0	0	0	0	0	0	0	0	0	0	0	0	0	0	0	0	6	0	0	0	0	0	0	0	0	0	0	0	0	0	0	0
Bacteria	Pseudomonadota	Candidatus Muproteobacteria	Unclassified Candidatus Muproteobacteria	Unclassified Candidatus Muproteobacteria	Unclassified Candidatus Muproteobacteria	0	2	2	7	3	4	0	0	0	10	3	4	7	6	5	31	26	12	0	1	0	20	24	25	0	0	0	0	0	0	0	0	0	0
Bacteria	Pseudomonadota	Gammaproteobacteria	Acidiferrobacterales	Acidiferrobacteraceae	Acidiferrobacter	1	9	2	8	11	7	51	18	31	13	18	19	1	3	4	34	31	15	0	0	0	0	0	0	0	0	0	0	0	0	0	0	0	0
Bacteria	Pseudomonadota	Gammaproteobacteria	Acidiferrobacterales	Acidiferrobacteraceae	Sulfuricaulis	0	0	0	615	733	483	0	0	0	254	351	307	38	67	59	762	653	526	37	24	34	55	65	121	0	0	0	0	0	0	0	0	0	0
Bacteria	Pseudomonadota	Gammaproteobacteria	Acidiferrobacterales	Acidiferrobacteraceae	Sulfurifustis	0	0	0	0	0	0	0	0	0	0	0	0	0	0	0	0	0	0	3	4	5	4	1	4	0	0	0	0	0	0	0	0	0	0
Bacteria	Pseudomonadota	Gammaproteobacteria	Acidiferrobacterales	Acidiferrobacteraceae	Unclassified Acidiferrobacteraceae	0	0	0	368	463	283	0	0	0	32	42	35	0	4	14	148	113	86	0	0	0	48	41	71	0	0	0	0	0	0	0	0	0	0
Bacteria	Pseudomonadota	Gammaproteobacteria	Acidiferrobacterales	Unclassified Acidiferrobacterales	Unclassified Acidiferrobacterales	9	8	5	174	206	131	4	21	0	119	123	111	33	13	23	143	131	122	27	21	19	64	77	119	0	0	0	0	0	0	0	0	0	0
Bacteria	Pseudomonadota	Gammaproteobacteria	Aeromonadales	Aeromonadaceae	Aeromonadaceae bacterium (no genus in NCBI)	173	175	162	0	0	0	6234	9645	3769	540	302	555	21465	7936	7849	0	2	3	24	9	8	90	52	73	33	0	0	0	0	0	0	0	0	0
Bacteria	Pseudomonadota	Gammaproteobacteria	Aeromonadales	Aeromonadaceae	Aeromonas	2086	2104	2012	1238	1196	1491	7757675	6765726	5701090	1176473	664747	1078953	107689	56466	58297	29312	162874	45048	27604	27405	23188	31929	31602	24253	31429	150	38	2	0	0	18	0	0	0
Bacteria	Pseudomonadota	Gammaproteobacteria	Aeromonadales	Aeromonadaceae	Dongshaea	0	0	0	0	0	0	0	0	0	3	2	2	0	2	2	3	2	0	0	0	0	0	0	0	0	0	0	0	0	0	0	0	0	0
Bacteria	Pseudomonadota	Gammaproteobacteria	Aeromonadales	Aeromonadaceae	Oceanimonas	3	4	4	0	0	0	0	0	0	0	0	0	6	6	4	2	3	0	0	0	0	4	8	10	0	0	0	0	0	0	0	0	0	0
Bacteria	Pseudomonadota	Gammaproteobacteria	Aeromonadales	Aeromonadaceae	Oceanisphaera	167	207	159	0	0	0	2	5	5	4	0	1	0	0	0	0	0	0	4	0	0	7	4	2	0	0	0	0	0	0	0	0	0	0
Bacteria	Pseudomonadota	Gammaproteobacteria	Aeromonadales	Aeromonadaceae	Tolumonas	2	10	3	12	12	14	34	81	2	63	42	57	364873	269063	190766	27	30	48	26	30	11	28	26	29	0	0	0	0	0	0	0	0	0	0
Bacteria	Pseudomonadota	Gammaproteobacteria	Aeromonadales	Aeromonadaceae	Unclassified Aeromonadaceae	319	363	306	328	416	277	50131	44999	36246	1869	1879	2066	194885	81679	74940	322	456	268	392	400	259	714	706	657	49	0	0	0	0	0	0	0	0	0
Bacteria	Pseudomonadota	Gammaproteobacteria	Aeromonadales	Aeromonadaceae	Zobellella	0	0	0	0	0	0	0	0	0	0	0	0	0	0	0	0	0	0	45	34	14	2	4	0	0	0	0	0	0	0	0	0	0	0
Bacteria	Pseudomonadota	Gammaproteobacteria	Aeromonadales	Aeromonadales bacterium (no family in NCBI)	Aeromonadales bacterium (no genus in NCBI)	4	6	9	0	0	0	0	0	0	0	0	0	0	0	0	10	9	5	0	0	0	0	0	0	0	0	0	0	0	0	0	0	0	0
Bacteria	Pseudomonadota	Gammaproteobacteria	Aeromonadales	Succinivibrionaceae	Anaerobiospirillum	0	0	0	0	0	0	0	0	0	11	11	10	0	0	0	57	68	63	15	14	41	691	839	804	0	0	0	0	0	0	0	0	0	0
Bacteria	Pseudomonadota	Gammaproteobacteria	Aeromonadales	Succinivibrionaceae	Candidatus Avisuccinivibrio	0	0	0	0	0	0	0	0	0	0	0	0	0	0	0	2	0	5	0	0	0	0	0	0	0	0	0	0	0	0	0	0	0	0
Bacteria	Pseudomonadota	Gammaproteobacteria	Aeromonadales	Succinivibrionaceae	Ruminobacter	4	0	8	0	0	0	0	0	0	0	0	0	0	0	0	0	0	0	11	0	12	0	0	0	0	0	0	0	0	0	0	0	0	0
Bacteria	Pseudomonadota	Gammaproteobacteria	Aeromonadales	Succinivibrionaceae	Succinatimonas	56	51	37	0	0	0	0	0	0	0	0	0	0	0	0	0	0	0	0	0	0	0	2	4	0	0	0	0	0	0	0	0	0	0
Bacteria	Pseudomonadota	Gammaproteobacteria	Aeromonadales	Succinivibrionaceae	Succinimonas	0	0	0	0	0	0	0	0	0	0	0	0	0	3	3	0	0	0	0	0	0	0	0	0	0	0	0	0	0	0	0	0	0	0
Bacteria	Pseudomonadota	Gammaproteobacteria	Aeromonadales	Succinivibrionaceae	Succinivibrio	1812	1506	1411	14	4	39	10	19	7	6	3	4	351	233	333	21	21	24	0	0	0	0	0	0	0	0	0	0	0	0	0	0	0	0
Bacteria	Pseudomonadota	Gammaproteobacteria	Aeromonadales	Succinivibrionaceae	Succinivibrionaceae bacterium (no genus in NCBI)	0	4	1	0	0	0	0	0	0	0	0	0	0	0	0	0	0	0	0	0	0	0	0	0	0	0	0	0	0	0	0	0	0	0
Bacteria	Pseudomonadota	Gammaproteobacteria	Aeromonadales	Succinivibrionaceae	Unclassified Succinivibrionaceae	755	707	678	4	3	9	9	4	4	0	0	0	10	6	5	51	56	69	27	16	48	786	834	875	0	0	0	0	0	0	0	0	0	0
Bacteria	Pseudomonadota	Gammaproteobacteria	Aeromonadales	Unclassified Aeromonadales	Unclassified Aeromonadales	215	214	195	371	423	451	9908	8547	7731	1378	1651	1803	15311	8116	7589	314	408	295	318	429	366	505	564	591	0	82	22	0	0	0	0	0	0	0
Bacteria	Pseudomonadota	Gammaproteobacteria	Alkalimonas (no order in NCBI)	Alkalimonas (no family in NCBI)	Alkalimonas	0	0	0	0	0	0	0	0	0	0	0	0	0	0	0	5	4	5	20	24	32	10	8	13	0	0	0	0	0	0	0	0	0	0
Bacteria	Pseudomonadota	Gammaproteobacteria	Alteromonadales	Alteromonadaceae	Aestuariibacter	21	10	19	86	128	80	14	26	2	8	10	6	0	0	0	8	8	10	6	4	6	4	8	9	0	0	0	0	0	0	0	0	0	0
Bacteria	Pseudomonadota	Gammaproteobacteria	Alteromonadales	Alteromonadaceae	Agaribacter	0	0	0	7	6	14	0	0	0	0	0	0	0	0	0	0	0	0	0	0	0	0	0	0	0	0	0	0	0	0	0	0	0	0
Bacteria	Pseudomonadota	Gammaproteobacteria	Alteromonadales	Alteromonadaceae	Agarivorans	0	0	0	0	0	0	0	0	0	4	2	2	0	0	0	0	0	0	0	2	3	0	7	4	0	0	0	0	0	0	0	0	0	0
Bacteria	Pseudomonadota	Gammaproteobacteria	Alteromonadales	Alteromonadaceae	Aliagarivorans	5	2	2	0	0	0	0	0	0	0	0	0	0	0	0	0	0	0	0	0	0	0	0	0	0	0	0	0	0	0	0	0	0	0
Bacteria	Pseudomonadota	Gammaproteobacteria	Alteromonadales	Alteromonadaceae	Aliiglaciecola	0	0	0	0	0	0	0	0	0	0	0	0	0	0	0	0	0	0	7	51	26	0	0	0	0	0	0	0	0	0	0	0	0	0
Bacteria	Pseudomonadota	Gammaproteobacteria	Alteromonadales	Alteromonadaceae	Alishewanella	87	119	107	10	19	14	2000	1025	514	4788	7640	7294	32	54	36	50	73	42	148	119	255	251	327	507	0	0	0	0	0	0	0	0	0	0
Bacteria	Pseudomonadota	Gammaproteobacteria	Alteromonadales	Alteromonadaceae	Alkalimarinus	0	0	4	0	0	0	0	0	0	0	0	0	0	0	0	0	0	0	24	55	22	12	8	11	0	0	0	0	0	0	0	0	0	0
Bacteria	Pseudomonadota	Gammaproteobacteria	Alteromonadales	Alteromonadaceae	Alteromonadaceae bacterium (no genus in NCBI)	55	56	67	0	0	0	0	0	0	6	2	0	0	0	0	3	8	1	3	2	15	15	8	8	0	0	0	0	0	0	0	0	0	0
Bacteria	Pseudomonadota	Gammaproteobacteria	Alteromonadales	Alteromonadaceae	Alteromonas	41	29	17	118	111	100	13	9	3	39	44	33	71	47	47	52	35	32	111	144	151	103	102	107	0	0	0	0	0	0	0	0	0	0
Bacteria	Pseudomonadota	Gammaproteobacteria	Alteromonadales	Alteromonadaceae	Bowmanella	4	2	5	2	5	10	0	0	0	14	28	10	0	0	0	6	6	0	2	18	2	0	13	9	0	0	0	0	0	0	0	0	0	0
Bacteria	Pseudomonadota	Gammaproteobacteria	Alteromonadales	Alteromonadaceae	Catenovulum	4	9	6	2	4	2	0	0	0	4	0	4	14	15	11	2	4	6	12	4	4	0	0	0	0	0	0	0	0	0	0	0	0	0
Bacteria	Pseudomonadota	Gammaproteobacteria	Alteromonadales	Alteromonadaceae	Glaciecola	2	3	5	0	0	0	0	0	0	0	0	0	0	0	0	0	0	0	15	3	11	18	10	9	0	0	0	0	0	0	0	0	0	0
Bacteria	Pseudomonadota	Gammaproteobacteria	Alteromonadales	Alteromonadaceae	Hydrocarboniclastica	0	0	0	0	0	0	0	0	0	0	0	0	0	0	0	0	0	0	0	0	0	2	6	0	0	0	0	0	0	0	0	0	0	0
Bacteria	Pseudomonadota	Gammaproteobacteria	Alteromonadales	Alteromonadaceae	Lacimicrobium	11	18	4	0	0	0	0	0	0	0	0	0	0	0	0	0	0	0	0	2	6	0	0	8	0	0	0	0	0	0	0	0	0	0
Bacteria	Pseudomonadota	Gammaproteobacteria	Alteromonadales	Alteromonadaceae	Neptunicella	0	0	0	0	0	0	0	0	0	0	0	0	0	0	0	0	0	0	0	0	0	9	20	11	0	0	0	0	0	0	0	0	0	0
Bacteria	Pseudomonadota	Gammaproteobacteria	Alteromonadales	Alteromonadaceae	Ningiella	0	0	0	0	0	0	0	0	0	0	0	0	0	0	0	16	12	9	0	12	0	2	0	4	0	0	0	0	0	0	0	0	0	0
Bacteria	Pseudomonadota	Gammaproteobacteria	Alteromonadales	Alteromonadaceae	Paraglaciecola	12	21	19	31	37	29	0	0	0	23	14	18	11	9	8	6	6	6	39	42	32	29	32	40	0	0	0	0	0	0	0	0	0	0
Bacteria	Pseudomonadota	Gammaproteobacteria	Alteromonadales	Alteromonadaceae	Paraneptunicella	0	0	0	0	0	0	0	0	0	0	0	0	0	0	0	0	0	0	8	2	10	1	4	4	0	0	0	0	0	0	0	0	0	0
Bacteria	Pseudomonadota	Gammaproteobacteria	Alteromonadales	Alteromonadaceae	Planctobacterium	0	0	0	0	0	0	0	0	0	0	0	0	0	0	0	2	4	1	11	2	10	7	13	18	0	0	0	0	0	0	0	0	0	0
Bacteria	Pseudomonadota	Gammaproteobacteria	Alteromonadales	Alteromonadaceae	Salinimonas	6	9	4	0	0	0	0	0	0	0	0	0	11	8	4	0	15	2	0	0	0	0	0	0	0	0	0	0	0	0	0	0	0	0
Bacteria	Pseudomonadota	Gammaproteobacteria	Alteromonadales	Alteromonadaceae	Unclassified Alteromonadaceae	284	281	265	59	102	53	83	58	32	200	251	264	172	160	94	357	435	312	199	318	259	237	247	298	0	0	0	0	0	0	0	0	0	0
Bacteria	Pseudomonadota	Gammaproteobacteria	Alteromonadales	Colwelliaceae	Colwellia	28	24	27	178	198	138	13	41	8	80	102	156	108	115	122	117	139	106	108	113	133	201	178	157	0	0	0	0	0	0	0	0	0	0
Bacteria	Pseudomonadota	Gammaproteobacteria	Alteromonadales	Colwelliaceae	Litorilituus	0	0	0	0	0	0	0	0	0	0	0	0	0	0	0	17	2	5	2	2	15	0	0	0	0	0	0	0	0	0	0	0	0	0
Bacteria	Pseudomonadota	Gammaproteobacteria	Alteromonadales	Colwelliaceae	Pseudocolwellia	0	0	0	0	0	0	0	0	0	0	0	0	0	0	0	0	0	0	2	2	2	0	0	0	0	0	0	0	0	0	0	0	0	0
Bacteria	Pseudomonadota	Gammaproteobacteria	Alteromonadales	Colwelliaceae	Thalassomonas	0	0	0	0	0	0	0	0	0	0	0	0	6	2	1	0	0	0	0	0	0	1	4	0	0	0	0	0	0	0	0	0	0	0
Bacteria	Pseudomonadota	Gammaproteobacteria	Alteromonadales	Colwelliaceae	Thalassotalea	7	14	2	0	0	0	0	0	0	8	10	10	0	0	0	0	0	0	4	0	4	9	9	9	0	0	0	0	0	0	0	0	0	0
Bacteria	Pseudomonadota	Gammaproteobacteria	Alteromonadales	Colwelliaceae	Unclassified Colwelliaceae	23	25	26	134	199	124	0	0	0	50	58	61	82	50	59	170	213	160	84	81	77	68	68	89	0	0	0	0	0	0	0	0	0	0
Bacteria	Pseudomonadota	Gammaproteobacteria	Alteromonadales	Echinimonadaceae	Neiella	0	0	0	0	0	0	0	0	0	0	0	0	0	0	0	0	0	0	2	0	7	0	0	0	0	0	0	0	0	0	0	0	0	0
Bacteria	Pseudomonadota	Gammaproteobacteria	Alteromonadales	Echinimonadaceae	Unclassified Echinimonadaceae	0	0	0	0	0	0	0	0	0	0	0	0	0	0	0	0	0	0	0	0	0	7	3	12	0	0	0	0	0	0	0	0	0	0
Bacteria	Pseudomonadota	Gammaproteobacteria	Alteromonadales	Ferrimonadaceae	Ferrimonas	0	0	0	4	14	10	0	0	0	5	6	2	9	0	4	6	1	4	2	3	7	0	7	2	0	0	0	0	0	0	0	0	0	0
Bacteria	Pseudomonadota	Gammaproteobacteria	Alteromonadales	Ferrimonadaceae	Unclassified Ferrimonadaceae	0	0	0	0	0	0	0	0	0	0	0	0	0	0	0	2	2	2	0	0	0	15	18	8	0	0	0	0	0	0	0	0	0	0
Bacteria	Pseudomonadota	Gammaproteobacteria	Alteromonadales	Idiomarinaceae	Aliidiomarina	137	119	130	8	8	5	17	42	2	2	2	3	0	0	0	4	1	0	6	8	18	24	10	11	0	0	0	0	0	0	0	0	0	0
Bacteria	Pseudomonadota	Gammaproteobacteria	Alteromonadales	Idiomarinaceae	Idiomarina	11645	10052	8994	8	15	5	25	18	15	8	12	6	0	0	0	33	24	17	32	69	59	41	48	40	0	0	0	0	0	0	0	0	0	0
Bacteria	Pseudomonadota	Gammaproteobacteria	Alteromonadales	Idiomarinaceae	Idiomarinaceae bacterium (no genus in NCBI)	0	0	0	0	0	0	6	10	4	0	0	0	0	0	0	0	0	0	17	49	6	16	16	8	0	0	0	0	0	0	0	0	0	0
Bacteria	Pseudomonadota	Gammaproteobacteria	Alteromonadales	Idiomarinaceae	Pseudidiomarina	11734	11688	10537	29	26	24	0	0	0	0	0	0	0	0	0	2	6	0	1	5	4	2	5	6	0	0	0	0	0	0	0	0	0	0
Bacteria	Pseudomonadota	Gammaproteobacteria	Alteromonadales	Idiomarinaceae	Unclassified Idiomarinaceae	12592	12506	11007	46	96	58	18	9	8	61	71	67	156	100	106	61	41	27	43	32	18	47	38	48	0	0	0	0	0	0	0	0	0	0
Bacteria	Pseudomonadota	Gammaproteobacteria	Alteromonadales	Moritellaceae	Moritella	9	6	8	0	0	0	0	0	0	0	0	0	56	32	34	18	3	8	8	5	2	40	52	74	0	0	0	0	0	0	0	0	0	0
Bacteria	Pseudomonadota	Gammaproteobacteria	Alteromonadales	Moritellaceae	Unclassified Moritellaceae	0	0	0	0	0	0	0	0	0	0	0	0	7	2	0	2	3	0	1	0	3	0	0	0	0	0	0	0	0	0	0	0	0	0
Bacteria	Pseudomonadota	Gammaproteobacteria	Alteromonadales	Motilimonas (no family in NCBI)	Motilimonas	0	0	0	0	0	0	0	0	0	12	8	12	0	0	0	0	0	0	0	0	0	4	10	4	0	0	0	0	0	0	0	0	0	0
Bacteria	Pseudomonadota	Gammaproteobacteria	Alteromonadales	Pseudoalteromonadaceae	Algicola	0	0	0	0	0	0	0	0	0	0	0	0	2	3	4	26	7	10	11	6	36	0	0	0	0	0	0	0	0	0	0	0	0	0
Bacteria	Pseudomonadota	Gammaproteobacteria	Alteromonadales	Pseudoalteromonadaceae	Pseudoalteromonas	189	226	197	321	412	376	6044	14676	3913	767	719	883	182	163	92	854	885	721	683	1006	947	678	650	866	47	0	0	0	6	2	6	0	0	0
Bacteria	Pseudomonadota	Gammaproteobacteria	Alteromonadales	Pseudoalteromonadaceae	Psychrosphaera	0	4	0	14	25	3	0	0	0	0	0	0	0	0	0	18	15	21	0	1	6	12	7	4	0	0	0	0	0	0	0	0	0	0
Bacteria	Pseudomonadota	Gammaproteobacteria	Alteromonadales	Pseudoalteromonadaceae	Unclassified Pseudoalteromonadaceae	33	22	25	130	195	122	4	1	0	102	118	102	30	27	28	204	262	177	385	404	610	496	508	764	0	0	0	0	0	0	0	0	0	0
Bacteria	Pseudomonadota	Gammaproteobacteria	Alteromonadales	Psychromonadaceae	Corallincola	0	0	0	0	0	0	12	38	2	10	2	3	12	15	12	4	8	2	0	4	2	0	0	0	0	0	0	0	0	0	0	0	0	0
Bacteria	Pseudomonadota	Gammaproteobacteria	Alteromonadales	Psychromonadaceae	Psychromonas	7	16	15	32	75	48	27	19	37	36	27	36	13	4	6	0	0	0	49	37	22	95	68	91	0	0	0	0	0	0	0	0	0	0
Bacteria	Pseudomonadota	Gammaproteobacteria	Alteromonadales	Psychromonadaceae	Unclassified Psychromonadaceae	0	0	0	10	17	8	0	0	0	0	0	0	26	42	22	2	2	6	16	10	8	36	38	37	0	0	0	0	0	0	0	0	0	0
Bacteria	Pseudomonadota	Gammaproteobacteria	Alteromonadales	Shewanellaceae	Parashewanella	0	0	0	0	0	0	0	0	0	0	0	0	0	0	0	4	8	5	0	0	0	0	0	0	0	0	0	0	0	0	0	0	0	0
Bacteria	Pseudomonadota	Gammaproteobacteria	Alteromonadales	Shewanellaceae	Shewanella	2529	2622	2375	1419	1045	1677	1959834	3485333	3619728	442825	324430	512327	276194	144500	138867	20787	28310	21793	5549	7637	6576	21162	22046	21659	41299	0	0	0	0	0	0	0	0	0
Bacteria	Pseudomonadota	Gammaproteobacteria	Alteromonadales	Shewanellaceae	Unclassified Shewanellaceae	68	89	67	117	132	98	205	135	84	41	52	60	150	89	123	251	246	231	99	190	148	232	259	215	14	0	0	0	0	0	0	0	0	0
Bacteria	Pseudomonadota	Gammaproteobacteria	Alteromonadales	Unclassified Alteromonadales	Unclassified Alteromonadales	1195	1226	1023	1297	1518	1244	16140	29403	32710	3462	3364	3962	2295	1595	1392	2004	2240	1866	2462	3032	2833	2265	2139	2379	492	0	0	0	0	0	0	0	0	0
Bacteria	Pseudomonadota	Gammaproteobacteria	Arenicellales	Arenicellaceae	Arenicella	9	12	15	0	0	0	0	0	0	0	0	0	0	0	0	51	33	31	17	20	9	0	0	0	0	0	0	0	0	0	0	0	0	0
Bacteria	Pseudomonadota	Gammaproteobacteria	Arenicellales	Arenicellaceae	Unclassified Arenicellaceae	0	0	0	0	0	0	0	0	0	0	0	0	0	0	0	5	3	2	0	0	0	0	0	0	0	0	0	0	0	0	0	0	0	0
Bacteria	Pseudomonadota	Gammaproteobacteria	Arenicellales	Arenicellales bacterium (no family in NCBI)	Arenicellales bacterium (no genus in NCBI)	0	0	0	0	0	0	0	0	0	0	0	0	0	0	0	0	0	0	13	8	9	0	0	0	0	0	0	0	0	0	0	0	0	0
Bacteria	Pseudomonadota	Gammaproteobacteria	Arenicellales	Unclassified Arenicellales	Unclassified Arenicellales	0	0	0	0	0	0	0	0	0	0	12	5	0	0	0	8	7	9	4	3	4	11	4	12	0	0	0	0	0	0	0	0	0	0
Bacteria	Pseudomonadota	Gammaproteobacteria	Bathymodiolus azoricus thioautotrophic gill symbiont (no order in NCBI)	Bathymodiolus azoricus thioautotrophic gill symbiont (no family in NCBI)	Bathymodiolus azoricus thioautotrophic gill symbiont (no genus in NCBI)	0	0	0	0	0	0	0	0	0	0	0	0	0	0	0	10	18	33	0	0	0	0	0	0	0	0	0	0	0	0	0	0	0	0
Bacteria	Pseudomonadota	Gammaproteobacteria	Bathymodiolus platifrons methanotrophic gill symbiont (no order in NCBI)	Bathymodiolus platifrons methanotrophic gill symbiont (no family in NCBI)	Bathymodiolus platifrons methanotrophic gill symbiont (no genus in NCBI)	0	0	0	0	0	0	0	0	0	0	0	0	0	0	0	0	0	0	3	0	2	12	6	15	0	0	0	0	0	0	0	0	0	0
Bacteria	Pseudomonadota	Gammaproteobacteria	Candidatus Azoamicus (no order in NCBI)	Candidatus Azoamicus (no family in NCBI)	Candidatus Azoamicus	0	0	0	0	0	0	0	0	0	0	0	0	0	0	0	0	0	0	0	0	0	3	3	2	0	0	0	0	0	0	0	0	0	0
Bacteria	Pseudomonadota	Gammaproteobacteria	Candidatus Comchoanobacterales	Unclassified Candidatus Comchoanobacterales	Unclassified Candidatus Comchoanobacterales	0	0	0	0	0	0	0	0	0	0	0	0	0	0	0	2	4	2	0	0	0	0	0	0	0	0	0	0	0	0	0	0	0	0
Bacteria	Pseudomonadota	Gammaproteobacteria	Candidatus Competibacteraceae (no order in NCBI)	Candidatus Competibacteraceae	Candidatus Competibacter	0	0	0	17	17	12	0	0	0	0	0	0	402	403	373	29	34	23	92	53	68	338	326	211	0	0	0	0	0	0	0	0	0	0
Bacteria	Pseudomonadota	Gammaproteobacteria	Candidatus Competibacteraceae (no order in NCBI)	Candidatus Competibacteraceae	Candidatus Competibacteraceae bacterium (no genus in NCBI)	14	4	8	210	174	130	137	31	2	71	69	85	503	616	404	109	119	95	170	95	211	414	431	322	0	0	0	0	0	0	0	0	0	0
Bacteria	Pseudomonadota	Gammaproteobacteria	Candidatus Competibacteraceae (no order in NCBI)	Candidatus Competibacteraceae	Candidatus Contendobacter	4	11	9	1079	1393	1022	13	15	0	141	127	115	50086	71711	48695	770	722	587	371	233	400	1708	1536	1306	8	0	0	0	0	0	0	0	0	0
Bacteria	Pseudomonadota	Gammaproteobacteria	Candidatus Competibacteraceae (no order in NCBI)	Candidatus Competibacteraceae	Plasticicumulans	0	0	0	15	20	8	0	0	0	13	9	4	5	7	2	7	2	6	5	10	4	0	0	0	0	0	0	0	0	0	0	0	0	0
Bacteria	Pseudomonadota	Gammaproteobacteria	Candidatus Competibacteraceae (no order in NCBI)	Candidatus Competibacteraceae	Unclassified Candidatus Competibacteraceae	141	152	136	4522	5691	3848	232	128	11	15274	18705	42890	46893	55867	38692	2343	2163	1802	2918	1711	3445	15018	14869	10961	0	0	0	0	0	0	0	0	0	0
Bacteria	Pseudomonadota	Gammaproteobacteria	Candidatus Kentron (no order in NCBI)	Candidatus Kentron (no family in NCBI)	Candidatus Kentron	36	43	33	94	49	74	8	21	21	132	133	228	5	7	9	89	122	170	53	56	63	163	198	163	0	0	0	0	0	0	0	0	0	0
Bacteria	Pseudomonadota	Gammaproteobacteria	Candidatus Pseudothioglobus (no order in NCBI)	Candidatus Pseudothioglobus (no family in NCBI)	Candidatus Pseudothioglobus	0	0	0	0	0	0	0	0	0	0	0	0	10	10	15	0	0	0	5	0	5	0	0	0	0	0	0	0	0	0	0	0	0	0
Bacteria	Pseudomonadota	Gammaproteobacteria	Candidatus Reidiella (no order in NCBI)	Candidatus Reidiella (no family in NCBI)	Candidatus Reidiella	4	2	0	0	0	0	0	0	0	9	0	0	0	0	0	0	0	0	0	0	0	0	0	0	0	0	0	0	0	0	0	0	0	0
Bacteria	Pseudomonadota	Gammaproteobacteria	Candidatus Ruthturnera (no order in NCBI)	Candidatus Ruthturnera (no family in NCBI)	Candidatus Ruthturnera	8	8	6	13	4	12	0	0	0	0	0	0	0	0	0	0	0	0	0	0	0	0	0	0	0	0	0	0	0	0	0	0	0	0
Bacteria	Pseudomonadota	Gammaproteobacteria	Candidatus Thiodubiliella (no order in NCBI)	Candidatus Thiodubiliella (no family in NCBI)	Candidatus Thiodubiliella	0	0	0	0	0	0	0	0	0	0	0	0	0	0	0	0	4	0	0	0	0	0	0	0	0	0	0	0	0	0	0	0	0	0
Bacteria	Pseudomonadota	Gammaproteobacteria	Candidatus Thioglobus (no order in NCBI)	Candidatus Thioglobus (no family in NCBI)	Candidatus Thioglobus	0	1	3	8	12	12	0	0	0	0	0	0	0	0	0	10	25	16	0	0	0	0	0	0	0	0	0	0	0	0	0	0	0	0
Bacteria	Pseudomonadota	Gammaproteobacteria	Candidatus Vondammii (no order in NCBI)	Candidatus Vondammii (no family in NCBI)	Candidatus Vondammii	0	0	0	0	0	0	0	0	0	0	0	0	0	0	0	2	4	2	0	0	0	0	0	0	0	0	0	0	0	0	0	0	0	0
Bacteria	Pseudomonadota	Gammaproteobacteria	Cardiobacteriales	Cardiobacteriaceae	Cardiobacterium	5	0	1	0	0	0	0	0	0	6	6	2	0	0	0	0	0	0	0	0	0	0	0	0	0	0	0	0	0	0	0	0	0	0
Bacteria	Pseudomonadota	Gammaproteobacteria	Cardiobacteriales	Cardiobacteriaceae	Dichelobacter	0	0	0	0	0	0	6	4	0	30	12	4	0	0	0	0	0	0	0	0	0	0	0	0	0	0	0	0	0	0	0	0	0	0
Bacteria	Pseudomonadota	Gammaproteobacteria	Cardiobacteriales	Cardiobacteriaceae	Suttonella	0	0	0	0	3	1	0	0	0	0	0	0	0	0	0	0	0	0	0	0	0	0	0	0	0	0	0	0	0	0	0	0	0	0
Bacteria	Pseudomonadota	Gammaproteobacteria	Cardiobacteriales	Cardiobacteriaceae	Unclassified Cardiobacteriaceae	0	0	0	7	5	5	0	0	0	5	3	8	0	0	0	0	0	0	4	4	4	0	0	0	0	0	0	0	0	0	0	0	0	0
Bacteria	Pseudomonadota	Gammaproteobacteria	Cardiobacteriales	Ignatzschineriaceae	Ignatzschineria	89	70	66	0	0	0	342	162	246	70	48	80	0	0	0	4	4	0	0	0	0	0	0	0	0	0	0	0	0	0	0	0	0	0
Bacteria	Pseudomonadota	Gammaproteobacteria	Cardiobacteriales	Ignatzschineriaceae	Unclassified Ignatzschineriaceae	14	6	14	2	14	6	163082	68374	89194	185	127	215	6	9	10	17	11	9	0	0	0	0	0	0	8	0	0	0	0	0	0	0	0	0
Bacteria	Pseudomonadota	Gammaproteobacteria	Cardiobacteriales	Ignatzschineriaceae	Wohlfahrtiimonas	65	72	51	6	5	18	65883	27513	38358	1039	934	1497	27	8	15	5	21	7	0	0	0	5	13	6	70	0	0	0	0	0	0	0	0	0
Bacteria	Pseudomonadota	Gammaproteobacteria	Cardiobacteriales	Ostreibacteriaceae	Ostreibacterium	0	0	0	18	14	35	0	0	0	0	0	0	0	0	0	0	0	0	0	0	0	0	0	0	0	0	0	0	0	0	0	0	0	0
Bacteria	Pseudomonadota	Gammaproteobacteria	Cardiobacteriales	Unclassified Cardiobacteriales	Unclassified Cardiobacteriales	0	2	2	3	7	11	44628	19241	24755	63	63	91	24	26	52	16	12	13	0	0	0	19	16	14	0	0	0	0	0	0	0	0	0	0
Bacteria	Pseudomonadota	Gammaproteobacteria	Cellvibrionales	Cellvibrionaceae	Aestuariicella	103	112	72	0	0	0	0	0	0	0	0	0	5	4	2	101	76	34	92	317	36	7	13	19	0	0	0	0	0	0	0	0	0	0
Bacteria	Pseudomonadota	Gammaproteobacteria	Cellvibrionales	Cellvibrionaceae	Agarilytica	9	8	1	0	0	0	0	0	0	0	0	0	0	0	0	47	45	28	0	0	0	7	6	12	0	0	0	0	0	0	0	0	0	0
Bacteria	Pseudomonadota	Gammaproteobacteria	Cellvibrionales	Cellvibrionaceae	Candidatus Endobugula	0	0	0	0	0	0	0	0	0	8	9	6	0	0	0	0	0	0	0	0	0	8	7	0	0	0	0	0	0	0	0	0	0	0
Bacteria	Pseudomonadota	Gammaproteobacteria	Cellvibrionales	Cellvibrionaceae	Cellvibrio	58795	64100	56679	240	259	176	55	79	16	1340	1507	1502	2411	940	1211	56440	66038	48334	111662	401672	96913	30997	29268	27028	0	0	0	0	0	0	0	0	0	0
Bacteria	Pseudomonadota	Gammaproteobacteria	Cellvibrionales	Cellvibrionaceae	Cellvibrionaceae bacterium (no genus in NCBI)	2628	2422	2086	0	0	0	0	0	0	0	0	0	0	0	0	24	13	16	11	27	14	6	7	0	0	0	0	0	0	0	0	0	0	0
Bacteria	Pseudomonadota	Gammaproteobacteria	Cellvibrionales	Cellvibrionaceae	Exilibacterium	0	0	0	1	13	4	0	0	0	0	0	0	0	0	0	13	15	3	2	10	4	0	0	0	0	0	0	0	0	0	0	0	0	0
Bacteria	Pseudomonadota	Gammaproteobacteria	Cellvibrionales	Cellvibrionaceae	Gilvimarinus	260	244	225	16	22	14	0	0	0	5	23	11	0	2	1	25	24	28	81	308	76	90	100	93	0	0	0	0	0	0	0	0	0	0
Bacteria	Pseudomonadota	Gammaproteobacteria	Cellvibrionales	Cellvibrionaceae	Marinagarivorans	79	102	86	0	0	0	0	6	0	57	71	120	0	0	0	1042	1263	854	38	42	46	34	11	19	0	0	0	0	0	0	0	0	0	0
Bacteria	Pseudomonadota	Gammaproteobacteria	Cellvibrionales	Cellvibrionaceae	Marinibactrum	0	0	0	0	5	5	0	0	0	0	0	0	0	0	0	6	2	8	0	0	0	0	0	0	0	0	0	0	0	0	0	0	0	0
Bacteria	Pseudomonadota	Gammaproteobacteria	Cellvibrionales	Cellvibrionaceae	Marinimicrobium	11474	12513	10783	2	3	7	0	0	0	6	8	8	0	0	0	35	41	44	20	24	14	10	10	5	0	0	0	0	0	0	0	0	0	0
Bacteria	Pseudomonadota	Gammaproteobacteria	Cellvibrionales	Cellvibrionaceae	Pseudomaricurvus	6	9	5	0	0	0	0	0	0	32	26	24	0	0	3	112	90	50	124	272	83	13	14	2	0	0	0	0	0	0	0	0	0	0
Bacteria	Pseudomonadota	Gammaproteobacteria	Cellvibrionales	Cellvibrionaceae	Pseudoteredinibacter	0	0	0	0	0	0	0	0	0	0	0	0	0	0	0	0	0	0	0	0	0	4	2	2	0	0	0	0	0	0	0	0	0	0
Bacteria	Pseudomonadota	Gammaproteobacteria	Cellvibrionales	Cellvibrionaceae	Saccharophagus	3762	3696	3341	2	0	3	0	0	0	0	0	0	4	14	8	155	126	110	35	83	72	34	26	47	0	0	0	0	0	0	0	0	0	0
Bacteria	Pseudomonadota	Gammaproteobacteria	Cellvibrionales	Cellvibrionaceae	Sessilibacter	0	0	0	0	0	0	0	0	0	0	0	0	0	0	0	6	3	2	0	0	0	0	10	10	0	0	0	0	0	0	0	0	0	0
Bacteria	Pseudomonadota	Gammaproteobacteria	Cellvibrionales	Cellvibrionaceae	Simiduia	0	0	0	0	0	0	0	0	0	0	0	0	0	0	0	22	31	31	10	60	2	4	6	0	0	0	0	0	0	0	0	0	0	0
Bacteria	Pseudomonadota	Gammaproteobacteria	Cellvibrionales	Cellvibrionaceae	Teredinibacter	90	77	69	36	42	24	0	0	0	6	4	8	100	34	30	123	174	155	48	112	54	56	46	65	22	0	0	0	0	0	0	0	0	0
Bacteria	Pseudomonadota	Gammaproteobacteria	Cellvibrionales	Cellvibrionaceae	Umboniibacter	0	0	0	0	0	0	0	0	0	0	0	0	0	0	0	0	0	0	2	11	0	0	0	0	0	0	0	0	0	0	0	0	0	0
Bacteria	Pseudomonadota	Gammaproteobacteria	Cellvibrionales	Cellvibrionaceae	Unclassified Cellvibrionaceae	29222	29984	26574	164	174	158	10	6	4	385	486	473	1744	692	806	18076	21685	15726	20958	51679	18042	8918	8084	7951	0	0	0	0	0	0	0	0	0	0
Bacteria	Pseudomonadota	Gammaproteobacteria	Cellvibrionales	Cellvibrionales bacterium (no family in NCBI)	Cellvibrionales bacterium (no genus in NCBI)	15	6	12	4	4	10	38	79	22	53	39	37	889	457	516	482	608	405	21259	10936	6801	8446	13194	7249	0	0	0	0	0	0	0	0	0	0
Bacteria	Pseudomonadota	Gammaproteobacteria	Cellvibrionales	Halieaceae	Aequoribacter	7	16	16	0	0	0	0	0	0	0	0	0	4	5	0	0	0	0	39	35	27	53	52	23	0	0	0	0	0	0	0	0	0	0
Bacteria	Pseudomonadota	Gammaproteobacteria	Cellvibrionales	Halieaceae	Candidatus Litorirhabdus	0	0	0	0	0	0	0	0	0	0	0	0	0	0	0	0	0	0	56	40	13	6	2	0	0	0	0	0	0	0	0	0	0	0
Bacteria	Pseudomonadota	Gammaproteobacteria	Cellvibrionales	Halieaceae	Chromatocurvus	2	4	2	0	0	0	0	2	2	0	0	0	0	0	0	0	0	0	0	0	0	0	0	0	0	0	0	0	0	0	0	0	0	0
Bacteria	Pseudomonadota	Gammaproteobacteria	Cellvibrionales	Halieaceae	Congregibacter	0	0	0	0	0	0	0	0	0	0	0	0	0	0	0	0	0	0	0	0	6	0	0	0	0	0	0	0	0	0	0	0	0	0
Bacteria	Pseudomonadota	Gammaproteobacteria	Cellvibrionales	Halieaceae	Haliea	102	100	75	325	460	266	5	5	4	362	358	377	47	54	60	29974	21649	18566	67864	48793	21806	10594	11729	7984	0	0	0	0	0	0	0	0	0	0
Bacteria	Pseudomonadota	Gammaproteobacteria	Cellvibrionales	Halieaceae	Halieaceae bacterium (no genus in NCBI)	0	0	0	0	0	0	0	0	0	0	0	0	0	0	0	0	0	0	16	6	4	12	11	8	0	0	0	0	0	0	0	0	0	0
Bacteria	Pseudomonadota	Gammaproteobacteria	Cellvibrionales	Halieaceae	Halioglobus	9	21	10	85	61	123	0	0	0	157	187	167	35	70	46	1685	1225	1028	68369	47056	17497	16796	16103	11834	0	0	0	0	0	0	0	0	0	0
Bacteria	Pseudomonadota	Gammaproteobacteria	Cellvibrionales	Halieaceae	Kineobactrum	0	0	0	0	0	0	0	0	0	0	0	0	0	0	0	3	5	0	157	93	31	15	20	19	0	0	0	0	0	0	0	0	0	0
Bacteria	Pseudomonadota	Gammaproteobacteria	Cellvibrionales	Halieaceae	Luminiphilus	0	0	0	15	10	18	0	0	0	0	0	0	0	0	0	6	9	3	34	36	14	36	7	23	0	0	0	0	0	0	0	0	0	0
Bacteria	Pseudomonadota	Gammaproteobacteria	Cellvibrionales	Halieaceae	Marimicrobium	0	0	0	0	0	0	0	0	0	0	0	0	0	0	0	0	0	0	196	127	45	6	6	4	0	0	0	0	0	0	0	0	0	0
Bacteria	Pseudomonadota	Gammaproteobacteria	Cellvibrionales	Halieaceae	Parahaliea	0	0	0	16	19	32	2	9	2	9	14	11	0	0	0	41	28	9	107	80	40	13	19	21	0	0	0	0	0	0	0	0	0	0
Bacteria	Pseudomonadota	Gammaproteobacteria	Cellvibrionales	Halieaceae	Pseudohaliea	0	0	0	0	0	0	0	0	0	0	0	0	0	0	0	0	0	0	12	4	0	38	43	11	0	0	0	0	0	0	0	0	0	0
Bacteria	Pseudomonadota	Gammaproteobacteria	Cellvibrionales	Halieaceae	Pseudohalioglobus	0	0	0	0	0	0	0	0	0	377	270	225	0	0	0	0	0	0	11	8	6	22	19	19	0	0	0	0	0	0	0	0	0	0
Bacteria	Pseudomonadota	Gammaproteobacteria	Cellvibrionales	Halieaceae	Sediminihaliea	0	0	0	3	0	4	0	0	0	0	0	0	0	0	0	0	0	0	7	11	15	0	0	0	0	0	0	0	0	0	0	0	0	0
Bacteria	Pseudomonadota	Gammaproteobacteria	Cellvibrionales	Halieaceae	Seongchinamella	0	0	0	0	0	0	0	0	0	0	0	0	0	0	0	0	0	0	41	34	15	2	2	7	0	0	0	0	0	0	0	0	0	0
Bacteria	Pseudomonadota	Gammaproteobacteria	Cellvibrionales	Halieaceae	Unclassified Halieaceae	87	81	71	148	122	105	13	14	8	264	350	250	27	27	15	12597	9462	7640	312396	205270	67570	27146	27732	18423	0	0	0	0	0	0	0	0	0	0
Bacteria	Pseudomonadota	Gammaproteobacteria	Cellvibrionales	Microbulbiferaceae	Microbulbifer	226	244	220	64	75	67	0	0	0	50	56	39	51	37	19	368	366	292	485	578	266	232	226	196	0	0	0	0	0	0	0	0	0	0
Bacteria	Pseudomonadota	Gammaproteobacteria	Cellvibrionales	Microbulbiferaceae	Unclassified Microbulbiferaceae	20	25	20	33	14	31	0	0	0	16	27	19	0	3	0	123	101	63	79	85	60	62	62	48	0	0	0	0	0	0	0	0	0	0
Bacteria	Pseudomonadota	Gammaproteobacteria	Cellvibrionales	Porticoccaceae	Porticoccaceae bacterium (no genus in NCBI)	304	401	360	44	43	41	20	15	1	23	24	8	0	0	0	0	0	0	41	64	12	21	19	17	0	0	0	0	0	0	0	0	0	0
Bacteria	Pseudomonadota	Gammaproteobacteria	Cellvibrionales	Porticoccaceae	Porticoccus	2	10	1	101	103	64	0	0	0	32	30	38	0	0	0	30	20	15	19	25	42	47	35	52	0	0	0	0	0	0	0	0	0	0
Bacteria	Pseudomonadota	Gammaproteobacteria	Cellvibrionales	Porticoccaceae	Unclassified Porticoccaceae	613	685	643	356	467	223	9	10	5	206	281	274	38	525	340	188	218	146	422	420	284	237	233	258	0	0	0	0	0	0	0	0	0	0
Bacteria	Pseudomonadota	Gammaproteobacteria	Cellvibrionales	Spongiibacteraceae	BD1-7 clade (no genus in NCBI)	0	0	0	0	0	0	0	0	0	0	0	0	0	0	0	0	0	0	32	20	30	11	3	6	0	0	0	0	0	0	0	0	0	0
Bacteria	Pseudomonadota	Gammaproteobacteria	Cellvibrionales	Spongiibacteraceae	Dasania	5	4	7	0	0	0	0	0	0	0	0	0	0	0	0	6	7	7	20	48	6	17	18	10	0	0	0	0	0	0	0	0	0	0
Bacteria	Pseudomonadota	Gammaproteobacteria	Cellvibrionales	Spongiibacteraceae	Marortus	8	6	4	0	0	0	4	5	0	0	0	0	0	0	0	5	8	2	22	37	7	5	6	15	0	0	0	0	0	0	0	0	0	0
Bacteria	Pseudomonadota	Gammaproteobacteria	Cellvibrionales	Spongiibacteraceae	Oceanicoccus	0	0	0	8	6	8	9	9	13	4	8	14	0	0	0	15	18	14	1424	4657	543	78	74	48	0	0	0	0	0	0	0	0	0	0
Bacteria	Pseudomonadota	Gammaproteobacteria	Cellvibrionales	Spongiibacteraceae	Sinobacterium	8	4	4	2	10	1	0	0	0	6	4	1	4	10	12	2	2	5	62	37	51	90	85	75	0	0	0	0	0	0	0	0	0	0
Bacteria	Pseudomonadota	Gammaproteobacteria	Cellvibrionales	Spongiibacteraceae	Spongiibacter	24	27	42	3	0	2	0	0	0	8	8	6	2	6	2	0	0	0	46	35	23	6	10	9	0	0	0	0	0	0	0	0	0	0
Bacteria	Pseudomonadota	Gammaproteobacteria	Cellvibrionales	Spongiibacteraceae	Spongiibacteraceae bacterium (no genus in NCBI)	0	0	0	0	0	0	0	0	0	0	0	0	0	0	0	0	0	0	6	4	0	0	3	1	0	0	0	0	0	0	0	0	0	0
Bacteria	Pseudomonadota	Gammaproteobacteria	Cellvibrionales	Spongiibacteraceae	Unclassified Spongiibacteraceae	68	49	67	32	26	19	0	24	0	191	159	198	5	15	2	72	70	84	4273	8221	2057	1491	1282	1342	0	0	0	0	0	0	0	0	0	0
Bacteria	Pseudomonadota	Gammaproteobacteria	Cellvibrionales	Spongiibacteraceae	Zhongshania	4	1	6	0	0	0	0	0	0	12	5	27	0	0	0	0	0	0	126	202	56	16	12	17	0	0	0	0	0	0	0	0	0	0
Bacteria	Pseudomonadota	Gammaproteobacteria	Cellvibrionales	Unclassified Cellvibrionales	Unclassified Cellvibrionales	3806	4056	3446	647	760	465	495	493	98	798	886	833	1524	1559	1271	9274	10272	7822	60473	50702	23190	21832	29043	19484	10	8	7	0	0	0	0	0	0	0
Bacteria	Pseudomonadota	Gammaproteobacteria	Chromatiales	Chromatiaceae	Allochromatium	1124	1225	1143	32	40	19	561	381	190	392	177	274	482	548	407	54	78	49	167	81	186	357	290	240	6	0	0	0	0	0	0	0	0	0
Bacteria	Pseudomonadota	Gammaproteobacteria	Chromatiales	Chromatiaceae	Arsukibacterium	2	3	1	2	1	2	0	0	0	6	8	8	0	8	6	40	58	53	67	131	136	90	116	125	0	0	0	0	0	0	0	0	0	0
Bacteria	Pseudomonadota	Gammaproteobacteria	Chromatiales	Chromatiaceae	Caldichromatium	0	0	0	0	0	0	0	0	0	0	0	0	0	0	0	0	0	0	0	0	0	10	5	6	0	0	0	0	0	0	0	0	0	0
Bacteria	Pseudomonadota	Gammaproteobacteria	Chromatiales	Chromatiaceae	Candidatus Nitrosoglobus	0	0	0	0	0	0	0	0	0	0	0	0	20	10	6	0	0	0	0	0	0	0	0	0	0	0	0	0	0	0	0	0	0	0
Bacteria	Pseudomonadota	Gammaproteobacteria	Chromatiales	Chromatiaceae	Candidatus Tenderia	0	0	0	4	0	2	0	0	0	0	0	0	0	0	0	0	0	0	0	0	0	0	0	0	0	0	0	0	0	0	0	0	0	0
Bacteria	Pseudomonadota	Gammaproteobacteria	Chromatiales	Chromatiaceae	Candidatus Thiosymbion	2	8	2	11	5	1	0	0	0	6	0	14	5	16	8	30	19	26	6	10	7	22	25	3	0	0	0	0	0	0	0	0	0	0
Bacteria	Pseudomonadota	Gammaproteobacteria	Chromatiales	Chromatiaceae	Chromatiaceae bacterium (no genus in NCBI)	24	25	32	820	658	734	19	14	0	105	71	79	99	134	127	2843	3113	2692	409	320	403	783	798	609	0	0	0	0	0	0	0	0	0	0
Bacteria	Pseudomonadota	Gammaproteobacteria	Chromatiales	Chromatiaceae	Chromatium	51	51	69	658	795	442	5	10	0	334	319	365	194	280	306	95	102	72	340	243	526	4411	4363	3405	0	0	0	0	0	0	0	0	0	0
Bacteria	Pseudomonadota	Gammaproteobacteria	Chromatiales	Chromatiaceae	Halochromatium	12	13	12	9	3	11	0	0	0	28	33	35	0	0	0	0	17	4	31	25	36	14	9	14	0	0	0	0	0	0	0	0	0	0
Bacteria	Pseudomonadota	Gammaproteobacteria	Chromatiales	Chromatiaceae	Imhoffiella	7	14	13	0	0	0	0	0	0	3	7	12	2	5	2	2	0	1	22	16	9	145	99	63	0	0	0	0	0	0	0	0	0	0
Bacteria	Pseudomonadota	Gammaproteobacteria	Chromatiales	Chromatiaceae	Lamprobacter	0	0	0	0	0	0	0	0	0	7	5	8	2	1	9	0	0	0	11	2	18	35	30	22	0	0	0	0	0	0	0	0	0	0
Bacteria	Pseudomonadota	Gammaproteobacteria	Chromatiales	Chromatiaceae	Lamprocystis	1471	1509	1473	15	10	12	0	0	0	56	69	58	2	11	8	29	61	45	4108	2664	4201	21672	19628	12298	0	0	0	0	0	0	0	0	0	0
Bacteria	Pseudomonadota	Gammaproteobacteria	Chromatiales	Chromatiaceae	Marichromatium	34	53	32	66	104	65	5	0	0	37	34	40	59	91	85	36	37	31	33	22	33	103	61	47	0	0	0	0	0	0	0	0	0	0
Bacteria	Pseudomonadota	Gammaproteobacteria	Chromatiales	Chromatiaceae	Nitrosococcus	10	6	5	6	21	6	0	0	0	0	4	6	0	0	0	2	3	4	2	10	9	0	2	7	0	0	0	0	0	0	0	0	0	0
Bacteria	Pseudomonadota	Gammaproteobacteria	Chromatiales	Chromatiaceae	Rhabdochromatium	0	0	0	12	17	2	0	0	0	0	0	0	0	0	0	0	0	0	11	11	6	12	20	9	0	0	0	0	0	0	0	0	0	0
Bacteria	Pseudomonadota	Gammaproteobacteria	Chromatiales	Chromatiaceae	Rheinheimera	1271	1235	1134	48	18	62	10	16	8	590	625	667	92	69	65	33597	43617	29357	182613	309334	364595	175417	166871	194596	0	0	0	0	0	0	0	0	0	0
Bacteria	Pseudomonadota	Gammaproteobacteria	Chromatiales	Chromatiaceae	Thermochromatium	0	0	0	3	1	7	0	0	0	0	0	0	0	0	0	0	2	6	0	0	0	5	2	0	0	0	0	0	0	0	0	0	0	0
Bacteria	Pseudomonadota	Gammaproteobacteria	Chromatiales	Chromatiaceae	Thioalkalicoccus	0	0	0	0	0	0	0	0	0	0	0	0	0	0	0	0	0	0	0	4	0	0	0	0	0	0	0	0	0	0	0	0	0	0
Bacteria	Pseudomonadota	Gammaproteobacteria	Chromatiales	Chromatiaceae	Thiobaca	57835	64517	59879	9	29	6	2457	831	11	8969	4089	8173	5519	5809	3812	396	279	282	481	349	816	2494	2240	1570	0	0	0	0	0	0	0	0	0	0
Bacteria	Pseudomonadota	Gammaproteobacteria	Chromatiales	Chromatiaceae	Thiocapsa	3871	4367	3826	171	134	131	11244	6240	98	12262	7893	9073	37	45	25	73	148	99	564	364	486	1292	1107	717	0	0	0	0	0	0	0	0	0	0
Bacteria	Pseudomonadota	Gammaproteobacteria	Chromatiales	Chromatiaceae	Thiococcus	4	4	4	0	0	0	6	8	0	13	15	13	6	10	6	19	11	10	41	36	19	9	10	2	0	0	0	0	0	0	0	0	0	0
Bacteria	Pseudomonadota	Gammaproteobacteria	Chromatiales	Chromatiaceae	Thiocystis	2027	2320	2184	76	100	85	243	88	4	51649	20625	36793	230	202	172	213	315	269	4870	2642	6886	15127	12930	8972	0	0	0	0	0	0	0	0	0	0
Bacteria	Pseudomonadota	Gammaproteobacteria	Chromatiales	Chromatiaceae	Thiodictyon	392	429	369	420	364	515	62	39	0	2319	1502	1862	60	106	50	951	1476	1359	1243	1039	991	3077	3562	1680	0	0	0	0	0	0	0	0	0	0
Bacteria	Pseudomonadota	Gammaproteobacteria	Chromatiales	Chromatiaceae	Thioflavicoccus	57	72	48	0	0	0	22	6	0	17	7	13	0	0	0	10	10	24	320	166	266	711	630	464	0	0	0	0	0	0	0	0	0	0
Bacteria	Pseudomonadota	Gammaproteobacteria	Chromatiales	Chromatiaceae	Thiohalocapsa	33	42	28	34	23	23	31	10	0	84	49	66	2	8	6	15	8	12	28	23	46	216	266	121	0	0	0	0	0	0	0	0	0	0
Bacteria	Pseudomonadota	Gammaproteobacteria	Chromatiales	Chromatiaceae	Thiorhodococcus	199	232	218	15	34	23	18	6	0	414	280	360	18	31	14	86	47	33	274	153	424	1037	875	568	0	0	0	0	0	0	0	0	0	0
Bacteria	Pseudomonadota	Gammaproteobacteria	Chromatiales	Chromatiaceae	Thiorhodovibrio	3	5	0	4	3	4	0	0	0	19	18	16	16	19	1	2	4	7	20	4	27	36	31	19	0	0	0	0	0	0	0	0	0	0
Bacteria	Pseudomonadota	Gammaproteobacteria	Chromatiales	Chromatiaceae	Thiospirillum	7	5	6	40	3	45	0	0	0	0	0	0	0	0	0	0	0	0	0	10	6	19	26	22	0	0	0	0	0	0	0	0	0	0
Bacteria	Pseudomonadota	Gammaproteobacteria	Chromatiales	Chromatiaceae	Unclassified Chromatiaceae	31849	35166	33918	5529	5376	5043	4815	2394	139	43448	24618	35108	3765	4169	2955	8984	10061	8317	35054	25097	47171	107551	97960	69232	0	6	0	0	0	0	0	0	0	0
Bacteria	Pseudomonadota	Gammaproteobacteria	Chromatiales	Chromatiales bacterium (no family in NCBI)	Chromatiales bacterium (no genus in NCBI)	51	62	66	17	26	12	21	21	1	103	155	153	69	57	57	47	53	58	523	569	342	247	200	198	0	0	0	0	0	0	0	0	0	0
Bacteria	Pseudomonadota	Gammaproteobacteria	Chromatiales	Ectothiorhodospiraceae	Acidihalobacter	0	0	0	0	5	3	0	0	0	0	0	0	0	0	0	8	5	5	0	0	0	0	0	0	0	0	0	0	0	0	0	0	0	0
Bacteria	Pseudomonadota	Gammaproteobacteria	Chromatiales	Ectothiorhodospiraceae	Alkalilimnicola	4	5	7	0	0	0	0	0	0	0	0	0	4	4	7	0	0	0	0	7	0	0	0	0	0	0	0	0	0	0	0	0	0	0
Bacteria	Pseudomonadota	Gammaproteobacteria	Chromatiales	Ectothiorhodospiraceae	Aquisalimonas	0	0	0	8	3	2	0	0	0	0	0	0	0	0	0	0	0	0	0	0	0	16	2	2	0	0	0	0	0	0	0	0	0	0
Bacteria	Pseudomonadota	Gammaproteobacteria	Chromatiales	Ectothiorhodospiraceae	Arhodomonas	0	0	0	8	10	4	0	0	0	0	0	0	60	61	24	10	17	16	0	0	0	2	0	7	0	0	0	0	0	0	0	0	0	0
Bacteria	Pseudomonadota	Gammaproteobacteria	Chromatiales	Ectothiorhodospiraceae	Candidatus Macondimonas	0	7	0	12	4	14	0	0	0	6	2	1	0	0	0	13	20	6	7	7	4	23	10	30	0	0	0	0	0	0	0	0	0	0
Bacteria	Pseudomonadota	Gammaproteobacteria	Chromatiales	Ectothiorhodospiraceae	Ectothiorhodospira	14	21	17	20	10	4	4	19	1	12	17	18	0	0	0	16	8	19	31	17	19	20	23	48	0	0	0	0	0	0	0	0	0	0
Bacteria	Pseudomonadota	Gammaproteobacteria	Chromatiales	Ectothiorhodospiraceae	Halofilum	0	0	0	0	0	0	0	0	0	0	0	0	0	0	0	0	0	0	0	0	0	2	0	4	0	0	0	0	0	0	0	0	0	0
Bacteria	Pseudomonadota	Gammaproteobacteria	Chromatiales	Ectothiorhodospiraceae	Halorhodospira	55	55	30	6	2	5	0	0	0	0	0	0	0	0	0	0	0	0	0	0	0	5	2	4	0	0	0	0	0	0	0	0	0	0
Bacteria	Pseudomonadota	Gammaproteobacteria	Chromatiales	Ectothiorhodospiraceae	Inmirania	0	0	0	0	0	0	0	0	0	0	2	0	0	0	0	0	0	0	0	0	0	0	0	0	0	0	0	0	0	0	0	0	0	0
Bacteria	Pseudomonadota	Gammaproteobacteria	Chromatiales	Ectothiorhodospiraceae	Natronocella	0	0	0	0	0	0	0	0	0	0	0	0	0	0	0	0	0	0	0	0	0	6	0	0	0	0	0	0	0	0	0	0	0	0
Bacteria	Pseudomonadota	Gammaproteobacteria	Chromatiales	Ectothiorhodospiraceae	Natronospira	12	3	7	0	0	0	0	0	0	0	0	0	0	0	0	0	0	0	0	0	0	0	0	0	0	0	0	0	0	0	0	0	0	0
Bacteria	Pseudomonadota	Gammaproteobacteria	Chromatiales	Ectothiorhodospiraceae	Nitrococcus	8	1	4	0	0	0	0	0	0	0	0	0	2	4	10	0	2	15	18	10	8	6	0	2	0	0	0	0	0	0	0	0	0	0
Bacteria	Pseudomonadota	Gammaproteobacteria	Chromatiales	Ectothiorhodospiraceae	Oceanococcus	4	4	1	1	4	2	0	0	0	5	4	3	0	0	0	0	0	0	6	0	0	2	2	4	0	0	0	0	0	0	0	0	0	0
Bacteria	Pseudomonadota	Gammaproteobacteria	Chromatiales	Ectothiorhodospiraceae	Spiribacter	0	0	0	8	10	9	0	0	0	10	6	3	2	6	0	34	41	21	7	7	8	14	22	11	0	0	0	0	0	0	0	0	0	0
Bacteria	Pseudomonadota	Gammaproteobacteria	Chromatiales	Ectothiorhodospiraceae	Thioalbus	0	0	0	0	0	0	0	0	0	0	0	0	0	0	0	0	0	0	0	0	0	6	4	4	0	0	0	0	0	0	0	0	0	0
Bacteria	Pseudomonadota	Gammaproteobacteria	Chromatiales	Ectothiorhodospiraceae	Thioalkalivibrio	45	56	61	153	153	101	14	22	1	20	27	36	49	45	61	35	81	50	270	186	157	172	158	111	0	0	0	0	0	0	0	0	0	0
Bacteria	Pseudomonadota	Gammaproteobacteria	Chromatiales	Ectothiorhodospiraceae	Thiogranum	0	0	0	0	0	0	0	0	0	0	0	0	0	0	0	0	0	0	14	5	9	0	0	0	0	0	0	0	0	0	0	0	0	0
Bacteria	Pseudomonadota	Gammaproteobacteria	Chromatiales	Ectothiorhodospiraceae	Thiohalomonas	0	0	0	0	0	0	0	0	0	14	10	9	0	0	0	0	0	0	0	0	0	4	2	6	0	0	0	0	0	0	0	0	0	0
Bacteria	Pseudomonadota	Gammaproteobacteria	Chromatiales	Ectothiorhodospiraceae	Thiorhodospira	8	3	5	8	2	6	0	0	0	0	0	0	0	0	0	4	4	1	0	0	0	4	2	0	0	0	0	0	0	0	0	0	0	0
Bacteria	Pseudomonadota	Gammaproteobacteria	Chromatiales	Ectothiorhodospiraceae	Unclassified Ectothiorhodospiraceae	135	130	149	94	97	64	9	7	2	72	66	91	12	14	11	95	89	66	88	54	57	98	68	67	0	0	0	0	0	0	0	0	0	0
Bacteria	Pseudomonadota	Gammaproteobacteria	Chromatiales	Granulosicoccaceae	Granulosicoccus	0	0	0	0	0	0	0	0	0	6	4	1	0	0	0	0	0	0	0	0	0	2	0	4	0	0	0	0	0	0	0	0	0	0
Bacteria	Pseudomonadota	Gammaproteobacteria	Chromatiales	Granulosicoccaceae	Sulfuriflexus	0	0	0	0	0	0	0	0	0	1	5	0	0	0	0	12	14	8	20	39	0	9	11	8	0	0	0	0	0	0	0	0	0	0
Bacteria	Pseudomonadota	Gammaproteobacteria	Chromatiales	Granulosicoccaceae	Unclassified Granulosicoccaceae	0	0	0	0	0	0	0	0	0	0	0	0	0	0	0	0	0	0	0	0	0	6	0	3	0	0	0	0	0	0	0	0	0	0
Bacteria	Pseudomonadota	Gammaproteobacteria	Chromatiales	Halothiobacillaceae	Halothiobacillaceae bacterium (no genus in NCBI)	0	2	4	12	17	13	14	12	2	100	135	212	0	0	0	0	0	0	17	21	30	0	0	0	0	0	0	0	0	0	0	0	0	0
Bacteria	Pseudomonadota	Gammaproteobacteria	Chromatiales	Halothiobacillaceae	Halothiobacillus	7	5	12	38	67	40	2	4	0	681	550	774	16	19	21	42	71	31	108	127	129	78	131	140	0	0	0	0	0	0	0	0	0	0
Bacteria	Pseudomonadota	Gammaproteobacteria	Chromatiales	Halothiobacillaceae	Unclassified Halothiobacillaceae	10	12	11	169	105	169	0	0	0	308	228	396	2	1	4	8	4	16	61	44	82	29	39	33	0	0	0	0	0	0	0	0	0	0
Bacteria	Pseudomonadota	Gammaproteobacteria	Chromatiales	Sedimenticolaceae	Candidatus Thiodiazotropha	28	27	28	134	150	157	0	0	0	130	114	123	70	63	64	201	206	170	170	131	139	259	246	302	0	0	0	0	0	0	0	0	0	0
Bacteria	Pseudomonadota	Gammaproteobacteria	Chromatiales	Sedimenticolaceae	Thiolapillus	6	5	2	41	13	35	0	0	0	4	1	1	6	12	0	5	15	9	20	11	19	6	2	7	0	0	0	0	0	0	0	0	0	0
Bacteria	Pseudomonadota	Gammaproteobacteria	Chromatiales	Sedimenticolaceae	Unclassified Sedimenticolaceae	17	23	8	82	90	105	0	0	0	38	15	12	52	48	43	44	53	60	53	33	43	38	38	46	0	0	0	0	0	0	0	0	0	0
Bacteria	Pseudomonadota	Gammaproteobacteria	Chromatiales	Thioalkalibacteraceae	Guyparkeria	0	0	0	0	0	0	0	0	0	0	0	0	0	2	4	0	0	0	0	0	0	0	0	0	0	0	0	0	0	0	0	0	0	0
Bacteria	Pseudomonadota	Gammaproteobacteria	Chromatiales	Thioalkalibacteraceae	Unclassified Thioalkalibacteraceae	0	0	0	0	0	0	0	0	0	0	0	0	2	1	8	0	0	0	0	0	0	0	0	0	0	0	0	0	0	0	0	0	0	0
Bacteria	Pseudomonadota	Gammaproteobacteria	Chromatiales	Thioalkalispiraceae	Sulfurivermis	0	0	0	0	0	0	4	3	0	5	4	6	28	24	20	4	4	1	0	0	0	0	0	0	0	0	0	0	0	0	0	0	0	0
Bacteria	Pseudomonadota	Gammaproteobacteria	Chromatiales	Thioalkalispiraceae	Unclassified Thioalkalispiraceae	0	0	0	2	4	4	0	0	0	0	0	0	6	0	4	0	0	0	0	0	0	2	2	6	0	0	0	0	0	0	0	0	0	0
Bacteria	Pseudomonadota	Gammaproteobacteria	Chromatiales	Thiohalobacter (no family in NCBI)	Thiohalobacter	0	0	0	9	9	6	7	14	2	4	2	3	0	0	0	4	6	5	8	5	2	0	0	0	0	0	0	0	0	0	0	0	0	0
Bacteria	Pseudomonadota	Gammaproteobacteria	Chromatiales	Unclassified Chromatiales	Unclassified Chromatiales	1892	2074	1840	2370	2756	1999	339	242	16	2501	1725	2366	1111	1173	1118	3984	5046	3566	14823	25856	27905	17802	16791	17106	0	0	0	0	0	0	0	0	0	0
Bacteria	Pseudomonadota	Gammaproteobacteria	Chromatiales	Wenzhouxiangellaceae	Unclassified Wenzhouxiangellaceae	0	0	0	5	3	8	0	0	0	0	0	0	0	0	0	38	51	40	23	23	22	30	34	30	0	0	0	0	0	0	0	0	0	0
Bacteria	Pseudomonadota	Gammaproteobacteria	Chromatiales	Wenzhouxiangellaceae	Wenzhouxiangella	0	0	0	3	2	2	0	0	0	0	0	0	0	0	0	32	25	23	204	137	74	104	111	55	0	0	0	0	0	0	0	0	0	0
Bacteria	Pseudomonadota	Gammaproteobacteria	Chromatiales	Woeseiaceae	Unclassified Woeseiaceae	16	0	20	21	32	19	0	0	0	29	52	48	0	0	0	55	71	62	133	112	58	41	97	120	0	0	0	0	0	0	0	0	0	0
Bacteria	Pseudomonadota	Gammaproteobacteria	Chromatiales	Woeseiaceae	Woeseia	0	0	0	59	65	40	0	0	0	2	2	5	0	0	0	10	9	4	14	20	11	18	32	35	0	0	0	0	0	0	0	0	0	0
Bacteria	Pseudomonadota	Gammaproteobacteria	Chromatiales	Woeseiaceae	Woeseiaceae bacterium (no genus in NCBI)	6	0	1	0	0	0	0	0	0	0	0	0	0	0	0	6	6	4	4	0	0	12	4	4	0	0	0	0	0	0	0	0	0	0
Bacteria	Pseudomonadota	Gammaproteobacteria	Enterobacterales	Bruguierivoracaceae	Sodalis	0	0	0	11	32	11	0	0	0	0	2	9	0	0	0	4	15	6	0	0	0	0	0	0	0	0	0	0	0	0	0	0	0	0
Bacteria	Pseudomonadota	Gammaproteobacteria	Enterobacterales	Bruguierivoracaceae	Unclassified Bruguierivoracaceae	0	0	0	0	0	0	0	0	0	0	0	0	0	0	0	2	2	0	0	0	0	0	0	0	0	0	0	0	0	0	0	0	0	0
Bacteria	Pseudomonadota	Gammaproteobacteria	Enterobacterales	Budviciaceae	Budvicia	21	29	16	0	0	0	985539	826243	475251	35009	32261	51517	46	41	24	6	8	8	6	0	0	6	6	12	216	0	0	0	0	0	0	0	0	0
Bacteria	Pseudomonadota	Gammaproteobacteria	Enterobacterales	Budviciaceae	Insectihabitans	0	0	0	130	60	48	7639	5781	3538	735	863	1256	0	0	0	0	0	0	0	0	0	0	0	0	0	0	0	0	0	0	0	0	0	0
Bacteria	Pseudomonadota	Gammaproteobacteria	Enterobacterales	Budviciaceae	Jinshanibacter	0	0	0	0	0	0	3304	2658	1802	312	576	619	0	0	0	0	0	0	0	0	0	0	0	0	0	0	0	0	0	0	0	0	0	0
Bacteria	Pseudomonadota	Gammaproteobacteria	Enterobacterales	Budviciaceae	Leminorella	0	0	0	0	0	0	20	17	20	14	12	37	13	2	1	0	0	0	0	0	0	0	2	2	0	0	0	0	0	0	0	0	0	0
Bacteria	Pseudomonadota	Gammaproteobacteria	Enterobacterales	Budviciaceae	Limnobaculum	0	0	0	0	0	0	182	188	69	15	41	37	0	0	0	16	8	6	0	0	0	0	0	0	0	0	0	0	0	0	0	0	0	0
Bacteria	Pseudomonadota	Gammaproteobacteria	Enterobacterales	Budviciaceae	Pragia	4	1	0	4	4	2	1521	1159	685	70	94	151	0	0	0	4	6	3	7	6	4	13	22	4	0	0	0	0	0	0	0	0	0	0
Bacteria	Pseudomonadota	Gammaproteobacteria	Enterobacterales	Budviciaceae	Unclassified Budviciaceae	11	4	8	281	118	88	88115	73742	42344	7305	6971	10969	25	23	38	64	51	37	10	7	15	10	9	10	55	0	0	0	0	0	0	0	0	0
Bacteria	Pseudomonadota	Gammaproteobacteria	Enterobacterales	Enterobacterales bacterium (no family in NCBI)	Enterobacterales bacterium (no genus in NCBI)	4	8	6	0	0	0	0	0	0	0	0	0	17	5	9	0	0	0	0	0	0	0	0	0	0	0	0	0	0	0	0	0	0	0
Bacteria	Pseudomonadota	Gammaproteobacteria	Enterobacterales	Enterobacteriaceae	Atlantibacter	1	4	3	0	0	0	0	0	0	0	0	0	0	0	0	2	2	4	0	0	0	4	0	2	0	0	0	0	0	0	0	0	0	0
Bacteria	Pseudomonadota	Gammaproteobacteria	Enterobacterales	Enterobacteriaceae	Buttiauxella	48	42	29	0	0	0	151	135	71	18	11	20	284	101	127	2	4	6	3	8	10	0	0	0	0	0	0	0	0	0	0	0	0	0
Bacteria	Pseudomonadota	Gammaproteobacteria	Enterobacterales	Enterobacteriaceae	Candidatus Hamiltonella	0	0	0	0	0	0	1	1	4	3	9	14	0	0	0	5	5	6	0	0	0	10	10	11	0	0	0	0	0	0	0	0	0	0
Bacteria	Pseudomonadota	Gammaproteobacteria	Enterobacterales	Enterobacteriaceae	Candidatus Regiella	0	0	0	3	2	0	0	0	0	8	28	6	0	0	0	95	146	110	7	0	4	9	8	4	0	0	0	0	0	0	0	0	0	0
Bacteria	Pseudomonadota	Gammaproteobacteria	Enterobacterales	Enterobacteriaceae	Candidatus Riesia	70	87	63	550	646	479	18	2	0	151	159	148	16	26	26	225	210	231	186	174	217	368	376	571	0	0	0	0	0	0	0	0	0	0
Bacteria	Pseudomonadota	Gammaproteobacteria	Enterobacterales	Enterobacteriaceae	Cedecea	0	0	0	0	0	0	0	0	0	0	0	0	27	4	3	9	4	3	6	4	4	0	0	6	0	0	0	0	0	0	0	0	0	0
Bacteria	Pseudomonadota	Gammaproteobacteria	Enterobacterales	Enterobacteriaceae	Citrobacter	6543	6286	5883	44	101	83	115932	117379	75976	1522	1175	1682	1528	752	809	94	117	83	95	107	63	62	52	46	6	6	10	9	0	4	4	0	0	0
Bacteria	Pseudomonadota	Gammaproteobacteria	Enterobacterales	Enterobacteriaceae	Cronobacter	5	6	2	71	65	52	112	134	262	137	105	128	104	72	86	30	27	47	30	34	43	19	17	11	0	0	0	0	0	0	0	0	0	0
Bacteria	Pseudomonadota	Gammaproteobacteria	Enterobacterales	Enterobacteriaceae	Dryocola	0	0	0	0	0	0	0	0	0	0	0	0	1	4	0	0	0	0	0	0	0	0	0	0	0	0	0	0	0	0	0	0	0	0
Bacteria	Pseudomonadota	Gammaproteobacteria	Enterobacterales	Enterobacteriaceae	Edaphovirga	0	0	0	0	0	0	6	4	8	176	111	180	0	0	0	0	0	0	0	0	0	0	0	0	0	0	0	0	0	0	0	0	0	0
Bacteria	Pseudomonadota	Gammaproteobacteria	Enterobacterales	Enterobacteriaceae	Enterobacter	1848	1864	1724	187	240	183	525	664	243	995	789	1397	1516	687	797	145	249	170	67	95	91	128	146	136	6	24	24	2	0	0	0	0	0	0
Bacteria	Pseudomonadota	Gammaproteobacteria	Enterobacterales	Enterobacteriaceae	Enterobacteriaceae bacterium (no genus in NCBI)	0	0	0	0	0	0	6	6	12	0	0	0	13	21	32	0	0	0	0	0	0	0	0	0	0	0	0	0	0	0	0	0	0	0
Bacteria	Pseudomonadota	Gammaproteobacteria	Enterobacterales	Enterobacteriaceae	Entomohabitans	0	0	0	0	0	0	0	0	0	4	0	6	4	2	2	0	4	4	0	0	0	0	0	0	0	0	0	0	0	0	0	0	0	4
Bacteria	Pseudomonadota	Gammaproteobacteria	Enterobacterales	Enterobacteriaceae	Escherichia	7635	7403	6652	1843	1850	1870	34743	29153	12310	3290	4542	5060	2622	1768	1814	1544	1813	1203	1718	1742	2348	3135	3544	4956	192	155	101	60	42	48	46	0	0	0
Bacteria	Pseudomonadota	Gammaproteobacteria	Enterobacterales	Enterobacteriaceae	Klebsiella	19597	19654	18412	14817	1891	4766	4982	4875	2244	1582	1947	1848	2394	3092	3271	619	1034	689	2927	495	459	819	748	1470	194	51	16	14	38	14	29	0	0	0
Bacteria	Pseudomonadota	Gammaproteobacteria	Enterobacterales	Enterobacteriaceae	Kluyvera	307	313	264	20	56	20	69	26	22	13	18	19	517	164	219	0	0	0	0	0	0	0	0	4	0	0	0	0	0	0	0	0	0	0
Bacteria	Pseudomonadota	Gammaproteobacteria	Enterobacterales	Enterobacteriaceae	Kosakonia	170	166	123	0	0	0	8	8	4	2	2	4	13	12	10	0	0	0	0	0	0	2	2	6	0	0	0	0	0	0	0	0	0	0
Bacteria	Pseudomonadota	Gammaproteobacteria	Enterobacterales	Enterobacteriaceae	Leclercia	8	11	11	94	71	78	50	30	28	60	95	76	29	26	21	60	74	58	55	40	68	145	196	222	0	0	0	0	0	0	0	0	0	0
Bacteria	Pseudomonadota	Gammaproteobacteria	Enterobacterales	Enterobacteriaceae	Lelliottia	1204	1072	1030	0	0	0	32	35	6	13	31	36	3920	1553	1854	4	0	0	0	0	0	4	2	4	0	0	0	0	0	0	0	0	0	0
Bacteria	Pseudomonadota	Gammaproteobacteria	Enterobacterales	Enterobacteriaceae	Mangrovibacter	0	0	0	0	0	0	0	0	0	0	6	2	8	2	0	0	0	0	0	0	0	18	6	11	0	0	0	0	0	0	0	0	0	0
Bacteria	Pseudomonadota	Gammaproteobacteria	Enterobacterales	Enterobacteriaceae	Plesiomonas	2	3	11	13	11	15	48	58	20	24	10	30	90	45	50	37	142	34	61	76	40	12	16	15	6	0	0	0	0	0	0	0	0	0
Bacteria	Pseudomonadota	Gammaproteobacteria	Enterobacterales	Enterobacteriaceae	Pluralibacter	0	0	0	0	0	0	0	0	0	26	18	29	0	0	0	0	0	0	5	4	1	0	0	0	0	0	0	0	0	0	0	0	0	0
Bacteria	Pseudomonadota	Gammaproteobacteria	Enterobacterales	Enterobacteriaceae	Pseudescherichia	0	0	0	0	0	0	5	5	2	0	0	0	0	0	0	0	0	0	0	0	0	0	0	0	0	0	0	0	0	0	0	0	0	0
Bacteria	Pseudomonadota	Gammaproteobacteria	Enterobacterales	Enterobacteriaceae	Pseudocitrobacter	4	10	2	0	0	0	0	0	0	0	0	0	0	0	0	0	0	0	0	0	0	0	0	0	0	0	0	0	0	0	0	0	0	0
Bacteria	Pseudomonadota	Gammaproteobacteria	Enterobacterales	Enterobacteriaceae	Raoultella	225	248	253	33	24	6	47	15	42	323	205	275	243	160	155	603	753	688	4	7	4	36	41	21	5	0	0	0	0	0	0	0	0	0
Bacteria	Pseudomonadota	Gammaproteobacteria	Enterobacterales	Enterobacteriaceae	Salmonella	0	0	0	0	0	0	0	0	0	0	0	0	0	0	0	0	0	0	2	0	2	0	0	0	0	0	0	0	0	0	0	0	0	0
Bacteria	Pseudomonadota	Gammaproteobacteria	Enterobacterales	Enterobacteriaceae	Salmonella enterica (no genus in NCBI)	2224	2388	2115	130	119	164	2350	2254	1221	468	476	688	1259	541	677	69	165	76	102	121	159	232	266	235	55	45	20	4	54	128	94	0	0	0
Bacteria	Pseudomonadota	Gammaproteobacteria	Enterobacterales	Enterobacteriaceae	Shigella	13	5	10	6	10	7	103	261	289	6	5	11	19	6	6	6	7	4	2	7	2	16	8	27	0	20	20	14	62	16	20	0	0	0
Bacteria	Pseudomonadota	Gammaproteobacteria	Enterobacterales	Enterobacteriaceae	Shigella flexneri (no genus in NCBI)	10	5	0	0	0	0	2	2	1	0	0	0	0	0	0	0	0	0	114	8	6	0	6	2	0	0	0	0	0	0	0	0	0	0
Bacteria	Pseudomonadota	Gammaproteobacteria	Enterobacterales	Enterobacteriaceae	Siccibacter	0	0	0	3	2	3	0	0	0	0	0	0	4	4	3	3	4	0	0	0	0	0	0	0	0	0	0	0	0	0	0	0	0	0
Bacteria	Pseudomonadota	Gammaproteobacteria	Enterobacterales	Enterobacteriaceae	Silvania	0	4	2	0	0	0	0	0	0	0	0	0	0	0	0	0	0	0	0	0	0	0	0	0	0	0	0	0	0	0	0	0	0	0
Bacteria	Pseudomonadota	Gammaproteobacteria	Enterobacterales	Enterobacteriaceae	Superficieibacter	0	0	0	1	2	2	0	0	0	1	2	4	2	3	2	0	0	0	3	8	3	0	0	0	0	0	0	0	0	0	0	0	0	0
Bacteria	Pseudomonadota	Gammaproteobacteria	Enterobacterales	Enterobacteriaceae	Symbiopectobacterium	6	7	2	0	3	6	0	0	0	58	18	59	19	10	16	2	7	2	0	0	0	3	0	0	0	0	0	0	0	0	0	0	0	12
Bacteria	Pseudomonadota	Gammaproteobacteria	Enterobacterales	Enterobacteriaceae	Unclassified Enterobacteriaceae	32187	31362	28263	10914	8045	7270	296085	241729	199532	39276	33843	43897	67105	49754	57144	8642	12896	7980	5018	5063	5032	6426	6909	7563	1294	662	351	92	312	160	221	0	0	0
Bacteria	Pseudomonadota	Gammaproteobacteria	Enterobacterales	Enterobacteriaceae	Yokenella	0	0	0	0	0	0	0	0	0	22	20	42	0	0	0	0	0	0	0	0	0	0	0	0	0	0	0	0	0	0	0	0	0	0
Bacteria	Pseudomonadota	Gammaproteobacteria	Enterobacterales	Enterobacteriaceae	[Xanthomonas campestris (no genus in NCBI)	0	0	0	0	0	0	4	4	0	4	1	4	0	0	0	3	2	5	11	6	8	29	31	28	0	0	0	0	2	3	2	0	0	0
Bacteria	Pseudomonadota	Gammaproteobacteria	Enterobacterales	Erwiniaceae	Buchnera	0	0	0	0	0	0	0	0	0	0	0	0	0	0	0	114	172	147	0	0	0	1	0	3	0	0	0	0	0	0	0	0	0	0
Bacteria	Pseudomonadota	Gammaproteobacteria	Enterobacterales	Erwiniaceae	Duffyella	0	0	0	0	0	0	0	0	0	0	0	0	2	0	0	0	0	0	0	0	0	0	0	0	0	0	0	0	0	0	0	0	0	0
Bacteria	Pseudomonadota	Gammaproteobacteria	Enterobacterales	Erwiniaceae	Erwinia	1010	784	597	92	103	68	16	17	8	84	100	136	559	196	218	100	347	97	104	119	131	110	158	108	0	0	0	0	0	0	0	0	0	0
Bacteria	Pseudomonadota	Gammaproteobacteria	Enterobacterales	Erwiniaceae	Mixta	2	2	0	0	0	0	8	1	2	4	2	1	0	0	0	0	0	0	0	0	0	0	0	0	0	0	0	0	0	0	0	0	0	0
Bacteria	Pseudomonadota	Gammaproteobacteria	Enterobacterales	Erwiniaceae	Pantoea	751	599	587	76	86	42	84	43	28	78	83	98	503	231	237	87	117	92	101	127	103	93	108	106	0	0	0	0	0	0	0	0	0	0
Bacteria	Pseudomonadota	Gammaproteobacteria	Enterobacterales	Erwiniaceae	Rosenbergiella	5	5	3	0	0	0	6	6	0	2	3	2	3	3	4	0	0	0	0	0	0	0	0	0	0	0	0	0	0	0	0	0	0	0
Bacteria	Pseudomonadota	Gammaproteobacteria	Enterobacterales	Erwiniaceae	Tatumella	0	0	0	7	0	10	22	4	0	0	0	0	0	0	0	0	0	0	3	3	4	0	0	0	0	0	0	0	0	0	0	0	0	0
Bacteria	Pseudomonadota	Gammaproteobacteria	Enterobacterales	Erwiniaceae	Unclassified Erwiniaceae	591	560	448	327	430	230	82	78	18	140	87	124	298	139	178	227	636	247	121	152	216	85	83	56	0	0	0	0	0	0	0	0	0	0
Bacteria	Pseudomonadota	Gammaproteobacteria	Enterobacterales	Erwiniaceae	bacteria symbiont BFo1 of Frankliniella occidentalis (no genus in NCBI)	0	0	0	0	0	0	0	0	0	0	0	0	1	1	6	0	0	0	0	0	0	0	0	0	0	0	0	0	0	0	0	0	0	0
Bacteria	Pseudomonadota	Gammaproteobacteria	Enterobacterales	Hafniaceae	Edwardsiella	0	0	0	2	2	0	2	6	0	19	10	20	73	92	48	24	214	35	4	6	10	52	24	46	0	0	0	0	0	0	0	0	0	0
Bacteria	Pseudomonadota	Gammaproteobacteria	Enterobacterales	Hafniaceae	Hafnia	706	442	416	2	7	11	100	67	24	38	37	56	92	27	54	30	66	10	0	0	0	0	0	0	0	0	0	0	0	0	0	0	0	0
Bacteria	Pseudomonadota	Gammaproteobacteria	Enterobacterales	Hafniaceae	Obesumbacterium	8	6	2	0	0	0	0	0	0	0	0	0	4	2	1	0	0	0	0	0	0	0	0	0	0	0	0	0	0	0	0	0	0	0
Bacteria	Pseudomonadota	Gammaproteobacteria	Enterobacterales	Hafniaceae	Unclassified Hafniaceae	1236	873	708	0	0	0	70	39	0	70	41	63	256	108	111	17	28	33	0	0	0	1	8	0	0	0	0	0	0	0	0	0	0	0
Bacteria	Pseudomonadota	Gammaproteobacteria	Enterobacterales	Morganellaceae	Arsenophonus	0	8	1	2	3	0	6	0	0	16	12	16	0	0	0	144	38	18	0	0	0	6	4	3	0	0	0	0	0	0	0	0	0	0
Bacteria	Pseudomonadota	Gammaproteobacteria	Enterobacterales	Morganellaceae	Moellerella	38	34	23	11	17	6	16	18	4	15	7	15	0	0	0	0	0	0	0	0	0	0	0	0	0	0	0	0	0	0	0	0	0	0
Bacteria	Pseudomonadota	Gammaproteobacteria	Enterobacterales	Morganellaceae	Morganella	57	52	43	101	120	85	317833	349643	412602	3058	3191	3941	351	123	142	94	79	57	39	42	51	34	51	82	322	0	0	0	0	0	0	0	0	0
Bacteria	Pseudomonadota	Gammaproteobacteria	Enterobacterales	Morganellaceae	Photorhabdus	2	4	2	12	7	11	93	36	18	182	122	194	34	33	61	25	43	24	6	3	5	22	36	24	0	0	0	0	0	0	0	0	0	0
Bacteria	Pseudomonadota	Gammaproteobacteria	Enterobacterales	Morganellaceae	Proteus	4996	5053	4586	53	67	61	750	443	526	110	98	141	102	56	62	58	292	51	57	50	77	69	57	83	59	0	0	0	0	0	0	0	0	0
Bacteria	Pseudomonadota	Gammaproteobacteria	Enterobacterales	Morganellaceae	Providencia	1477	1436	1271	80	81	91	179844	98642	124277	7473	5989	8565	235	117	175	152	264	89	32	50	61	101	84	68	31	0	0	0	0	0	0	0	0	0
Bacteria	Pseudomonadota	Gammaproteobacteria	Enterobacterales	Morganellaceae	Unclassified Morganellaceae	597	555	569	452	579	391	78453	63171	79323	3414	2472	3776	634	579	699	636	1540	617	228	211	338	187	238	316	188	0	0	0	0	0	0	0	0	0
Bacteria	Pseudomonadota	Gammaproteobacteria	Enterobacterales	Morganellaceae	Xenorhabdus	47	61	42	76	48	70	43	27	0	94	73	82	66	46	62	125	281	111	37	40	66	48	43	65	0	0	0	0	0	0	0	0	0	0
Bacteria	Pseudomonadota	Gammaproteobacteria	Enterobacterales	Pectobacteriaceae	Brenneria	0	5	2	4	16	3	5	8	7	18	18	17	106	36	50	2	1	3	18	51	28	10	10	10	0	0	0	0	0	0	0	0	0	0
Bacteria	Pseudomonadota	Gammaproteobacteria	Enterobacterales	Pectobacteriaceae	Dickeya	33	42	23	83	180	91	21	23	6	159	92	144	297	178	164	47	201	44	30	41	35	57	63	44	0	0	0	0	0	0	0	0	0	0
Bacteria	Pseudomonadota	Gammaproteobacteria	Enterobacterales	Pectobacteriaceae	Musicola	0	0	0	0	0	0	0	0	0	0	0	0	7	0	0	0	0	0	0	0	0	0	0	0	0	0	0	0	0	0	0	0	0	0
Bacteria	Pseudomonadota	Gammaproteobacteria	Enterobacterales	Pectobacteriaceae	Pectobacteriaceae bacterium (no genus in NCBI)	0	0	0	0	0	0	0	0	0	0	0	0	0	0	0	3	4	0	0	0	0	0	0	0	0	0	0	0	0	0	0	0	0	0
Bacteria	Pseudomonadota	Gammaproteobacteria	Enterobacterales	Pectobacteriaceae	Pectobacterium	111	121	82	74	72	91	112	80	25	636	342	595	485127	86207	131566	151	301	105	123	180	138	151	112	127	6	0	0	0	0	0	0	0	0	0
Bacteria	Pseudomonadota	Gammaproteobacteria	Enterobacterales	Pectobacteriaceae	Unclassified Pectobacteriaceae	49	37	62	74	78	117	310	104	181	402	225	352	2239	616	751	168	356	172	38	107	46	97	99	110	34	0	0	0	0	0	0	0	0	0
Bacteria	Pseudomonadota	Gammaproteobacteria	Enterobacterales	Thorselliaceae	Thorsellia	20	32	25	0	0	0	0	0	0	0	0	0	0	0	0	1253	6073	1132	0	0	0	2	1	0	0	0	0	0	0	0	0	0	0	0
Bacteria	Pseudomonadota	Gammaproteobacteria	Enterobacterales	Thorselliaceae	Unclassified Thorselliaceae	5	4	8	0	0	0	0	0	0	0	0	0	0	0	0	69	777	117	0	0	0	0	0	0	0	0	0	0	0	0	0	0	0	0
Bacteria	Pseudomonadota	Gammaproteobacteria	Enterobacterales	Unclassified Enterobacterales	Unclassified Enterobacterales	9729	8350	7621	19363	17138	14356	388732	290678	285970	127313	116076	107425	27310	15185	16454	13984	34128	12051	5011	5111	6175	8369	9574	11956	867	76	26	8	12	33	44	0	0	0
Bacteria	Pseudomonadota	Gammaproteobacteria	Enterobacterales	Yersiniaceae	Candidatus Fukatsuia	0	0	0	10	14	1	0	0	0	0	0	0	0	0	0	5	12	5	0	0	0	0	0	0	0	0	0	0	0	0	0	0	0	0
Bacteria	Pseudomonadota	Gammaproteobacteria	Enterobacterales	Yersiniaceae	Chania	0	0	0	3	6	5	0	0	0	53	28	50	0	0	0	3	3	1	0	0	0	0	0	0	0	0	0	0	0	0	0	0	0	0
Bacteria	Pseudomonadota	Gammaproteobacteria	Enterobacterales	Yersiniaceae	Chimaeribacter	0	0	0	4	2	0	0	0	0	0	0	0	0	0	0	0	0	0	0	0	0	0	0	0	0	0	0	0	0	0	0	0	0	0
Bacteria	Pseudomonadota	Gammaproteobacteria	Enterobacterales	Yersiniaceae	Ewingella	0	0	0	0	0	0	0	0	0	11	4	6	0	0	0	0	2	7	0	0	0	0	0	0	0	0	0	0	0	0	0	0	0	0
Bacteria	Pseudomonadota	Gammaproteobacteria	Enterobacterales	Yersiniaceae	Gibbsiella	0	0	0	0	0	0	0	0	0	6	1	9	2	8	12	0	0	0	0	0	0	0	0	0	0	0	0	0	0	0	0	0	0	0
Bacteria	Pseudomonadota	Gammaproteobacteria	Enterobacterales	Yersiniaceae	Nissabacter	3	6	3	0	0	0	0	0	0	0	0	0	0	0	0	0	0	0	0	0	0	0	0	0	0	0	0	0	0	0	0	0	0	0
Bacteria	Pseudomonadota	Gammaproteobacteria	Enterobacterales	Yersiniaceae	Rahnella	466	361	349	4	3	1	188	48	13	147	81	186	2820	1155	1408	147	210	200	51	80	98	89	66	60	0	0	0	0	0	0	0	0	0	0
Bacteria	Pseudomonadota	Gammaproteobacteria	Enterobacterales	Yersiniaceae	Rouxiella	0	0	0	0	0	0	0	0	0	0	0	0	0	0	0	0	7	0	0	2	2	1	4	0	0	0	0	0	0	0	0	0	0	0
Bacteria	Pseudomonadota	Gammaproteobacteria	Enterobacterales	Yersiniaceae	Serratia	1428	1355	1269	17485	6346	7507	25508	15122	18377	6793	4389	6932	1073	1041	777	3367	5292	4077	232	292	354	349	276	290	47	19	14	8	22	22	18	0	0	0
Bacteria	Pseudomonadota	Gammaproteobacteria	Enterobacterales	Yersiniaceae	Unclassified Yersiniaceae	417	320	312	1016	792	676	525528	298254	381258	5062	3254	5260	2220	1113	1242	986	2165	898	243	283	241	289	278	301	16	0	0	0	0	0	0	0	0	0
Bacteria	Pseudomonadota	Gammaproteobacteria	Enterobacterales	Yersiniaceae	Yersinia	407	382	367	351	350	243	9830	6648	6314	4829	3019	4859	13826	6933	7420	894	1777	992	190	240	176	275	206	208	26	0	0	0	0	0	0	0	0	0
Bacteria	Pseudomonadota	Gammaproteobacteria	Gallaecimonas (no order in NCBI)	Gallaecimonas (no family in NCBI)	Gallaecimonas	1	5	4	0	0	0	0	0	0	9	6	11	4	12	4	3	4	2	0	0	0	14	4	8	0	0	0	0	0	0	0	0	0	0
Bacteria	Pseudomonadota	Gammaproteobacteria	Gammaproteobacteria bacterium (no order in NCBI)	Gammaproteobacteria bacterium (no family in NCBI)	Gammaproteobacteria bacterium (no genus in NCBI)	14423	16508	16652	6849	5292	7359	7488	20127	3921	18795	17486	19765	15146	17302	12747	55523	64657	50397	41174	46072	53578	38299	35197	34491	60	0	0	0	0	0	0	0	0	0
Bacteria	Pseudomonadota	Gammaproteobacteria	Halospina (no order in NCBI)	Halospina (no family in NCBI)	Halospina	13	5	6	0	0	0	0	0	0	0	0	0	0	0	0	0	0	0	0	0	0	0	0	0	0	0	0	0	0	0	0	0	0	0
Bacteria	Pseudomonadota	Gammaproteobacteria	Immundisolibacterales	Immundisolibacteraceae	Immundisolibacter	26	28	22	9	7	8	4	13	6	11	9	12	0	6	2	8	15	11	7	5	7	79	75	91	0	0	0	0	0	0	0	0	0	0
Bacteria	Pseudomonadota	Gammaproteobacteria	Immundisolibacterales	Immundisolibacteraceae	Unclassified Immundisolibacteraceae	0	0	0	0	0	0	0	0	0	0	0	0	0	0	0	0	4	2	3	12	5	0	0	0	0	0	0	0	0	0	0	0	0	0
Bacteria	Pseudomonadota	Gammaproteobacteria	Immundisolibacterales	Unclassified Immundisolibacterales	Unclassified Immundisolibacterales	0	0	0	0	0	0	0	0	0	0	0	0	0	0	0	7	6	0	25	31	8	6	23	1	0	0	0	0	0	0	0	0	0	0
Bacteria	Pseudomonadota	Gammaproteobacteria	Kangiellales	Kangiellaceae	Kangiella	0	4	2	0	0	0	0	0	0	0	0	0	0	0	0	10	8	8	16	24	23	4	0	4	0	0	0	0	0	0	0	0	0	0
Bacteria	Pseudomonadota	Gammaproteobacteria	Kangiellales	Kangiellaceae	Unclassified Kangiellaceae	9	8	17	8	12	17	0	0	0	0	0	0	0	0	0	1	4	0	19	9	27	2	2	6	0	0	0	0	0	0	0	0	0	0
Bacteria	Pseudomonadota	Gammaproteobacteria	Kangiellales	Unclassified Kangiellales	Unclassified Kangiellales	0	0	0	53	17	70	0	0	0	0	0	0	0	0	0	15	7	6	5	7	4	18	12	9	0	0	0	0	0	0	0	0	0	0
Bacteria	Pseudomonadota	Gammaproteobacteria	Legionellales	Coxiellaceae	Aquicella	18	28	19	60	59	70	0	0	0	452	367	427	89	76	89	2229	2831	2623	86	48	119	303	286	206	0	0	0	0	0	0	0	0	0	0
Bacteria	Pseudomonadota	Gammaproteobacteria	Legionellales	Coxiellaceae	Candidatus Aquirickettsiella	6	3	4	70182	71592	76293	2	15	3	29474	28155	29346	16428	8733	9600	1073608	1129155	899776	489079	454585	778116	1120127	1191471	1256075	4	0	0	0	0	0	0	0	0	0
Bacteria	Pseudomonadota	Gammaproteobacteria	Legionellales	Coxiellaceae	Candidatus Berkiella	86	69	51	24	37	18	0	0	0	67	51	79	2	2	3	87	93	78	13	24	36	91	90	73	0	0	0	0	0	0	0	0	0	0
Bacteria	Pseudomonadota	Gammaproteobacteria	Legionellales	Coxiellaceae	Coxiella	2	3	5	56	96	49	0	0	0	28	39	24	19	15	14	4006	4243	4042	59	47	119	108	115	119	0	0	0	0	0	0	0	0	0	0
Bacteria	Pseudomonadota	Gammaproteobacteria	Legionellales	Coxiellaceae	Coxiellaceae bacterium (no genus in NCBI)	7	4	2	3	5	2	0	0	0	35	24	69	20	21	14	42	40	48	0	4	7	0	0	0	0	0	0	0	0	0	0	0	0	0
Bacteria	Pseudomonadota	Gammaproteobacteria	Legionellales	Coxiellaceae	Rickettsiella	72	65	70	4804	5155	5296	104	294	127	7310	7937	9036	625	393	381	82479	96090	69714	2036	1586	2863	9341	8840	9143	0	0	0	0	0	0	0	0	0	0
Bacteria	Pseudomonadota	Gammaproteobacteria	Legionellales	Coxiellaceae	Unclassified Coxiellaceae	111	130	128	10834	11810	12356	278	604	181	18631	18889	22317	3431	1966	2034	187403	220948	159195	18663	17474	29817	8270	8620	8863	4	0	0	0	0	0	0	0	0	0
Bacteria	Pseudomonadota	Gammaproteobacteria	Legionellales	Legionellaceae	Fluoribacter	10	12	19	21	21	11	0	0	0	207	185	280	7	19	9	962	1118	1100	35	20	37	130	110	106	0	0	0	0	0	0	0	0	0	0
Bacteria	Pseudomonadota	Gammaproteobacteria	Legionellales	Legionellaceae	Legionella	10556	11681	10808	126517	70178	153238	703	482	148	224142	217305	284472	25381	28877	30170	1383721	1677301	1640500	37904	31152	55223	174056	161404	109898	0	0	0	0	0	0	0	0	0	0
Bacteria	Pseudomonadota	Gammaproteobacteria	Legionellales	Legionellaceae	Legionellaceae bacterium (no genus in NCBI)	6	11	0	63	60	37	0	0	0	168	127	196	21	9	14	930	1246	1184	61	66	74	142	128	71	0	0	0	0	0	0	0	0	0	0
Bacteria	Pseudomonadota	Gammaproteobacteria	Legionellales	Legionellaceae	Tatlockia	15	34	33	49	56	35	0	0	0	222	214	319	96	123	138	2108	2399	2551	90	66	140	485	423	351	0	0	0	0	0	0	0	0	0	0
Bacteria	Pseudomonadota	Gammaproteobacteria	Legionellales	Legionellaceae	Unclassified Legionellaceae	1046	1219	1211	33782	26926	45090	93	70	19	25911	26469	33809	4526	4952	5012	198016	234666	234797	4138	3489	6178	17823	16622	11861	0	0	0	0	0	0	0	0	0	0
Bacteria	Pseudomonadota	Gammaproteobacteria	Legionellales	Legionellales bacterium (no family in NCBI)	Legionellales bacterium (no genus in NCBI)	8	7	10	125	96	101	0	0	0	536	556	701	78	91	97	4570	5588	5484	99	108	151	518	534	346	0	0	0	0	0	0	0	0	0	0
Bacteria	Pseudomonadota	Gammaproteobacteria	Legionellales	Unclassified Legionellales	Unclassified Legionellales	629	673	639	17583	15562	22898	32	56	15	15675	15866	19566	4042	4167	4506	223246	262860	251997	3818	3184	5501	12049	11220	8476	0	0	0	0	0	0	0	0	0	0
Bacteria	Pseudomonadota	Gammaproteobacteria	Methylococcales	Candidatus Methylumidiphilus (no family in NCBI)	Candidatus Methylumidiphilus	1	5	4	310	128	249	0	0	0	49	41	47	1	4	6	130	136	104	291	178	102	66	70	47	0	0	0	0	0	0	0	0	0	0
Bacteria	Pseudomonadota	Gammaproteobacteria	Methylococcales	Crenotrichaceae	Crenothrix	265	295	304	5268	1562	4471	0	0	0	340	246	308	17	27	45	91	162	150	985	1083	376	298	363	367	0	0	0	0	0	0	0	0	0	0
Bacteria	Pseudomonadota	Gammaproteobacteria	Methylococcales	Crenotrichaceae	Unclassified Crenotrichaceae	10	9	7	151	59	82	0	0	0	18	23	16	4	15	10	20	20	19	61	67	49	10	10	13	0	0	0	0	0	0	0	0	0	0
Bacteria	Pseudomonadota	Gammaproteobacteria	Methylococcales	Methylococcaceae	Candidatus Methylospira	3	6	5	74	54	56	0	0	0	33	47	66	5	6	4	6	15	6	52	29	11	12	10	13	0	0	0	0	0	0	0	0	0	0
Bacteria	Pseudomonadota	Gammaproteobacteria	Methylococcales	Methylococcaceae	Methylicorpusculum	28	23	23	882	267	962	0	0	0	122	144	59	38	66	32	40	22	27	827	477	201	182	178	106	0	0	0	0	0	0	0	0	0	0
Bacteria	Pseudomonadota	Gammaproteobacteria	Methylococcales	Methylococcaceae	Methylobacter	755	676	629	60358	24105	62236	46	36	12	1821	2063	2060	363	561	406	715	751	602	10314	6275	2748	1916	2087	1523	0	10	4	2	0	0	0	0	0	0
Bacteria	Pseudomonadota	Gammaproteobacteria	Methylococcales	Methylococcaceae	Methylocaldum	41	43	26	107	44	104	0	0	0	29	30	20	30	27	49	53	22	29	228	120	78	95	79	74	0	0	0	0	0	0	0	0	0	0
Bacteria	Pseudomonadota	Gammaproteobacteria	Methylococcales	Methylococcaceae	Methylococcaceae bacterium (no genus in NCBI)	165	152	155	905091	431791	1195604	6	6	0	1010	1124	1180	1140	1463	1619	950	869	691	28025	16709	5526	4492	4810	3068	0	0	0	0	0	0	0	0	0	0
Bacteria	Pseudomonadota	Gammaproteobacteria	Methylococcales	Methylococcaceae	Methylococcus	0	0	0	124	101	164	0	0	0	69	62	73	84	131	83	87	84	70	895	500	767	1178	1154	870	0	0	0	0	0	0	0	0	0	0
Bacteria	Pseudomonadota	Gammaproteobacteria	Methylococcales	Methylococcaceae	Methylocucumis	4	16	8	507	208	498	0	0	0	10	10	16	0	0	0	18	15	15	12	18	5	23	26	26	0	0	0	0	0	0	0	0	0	0
Bacteria	Pseudomonadota	Gammaproteobacteria	Methylococcales	Methylococcaceae	Methylogaea	0	0	0	12	15	11	2	0	4	4	5	9	0	0	0	11	9	12	9	3	6	18	25	23	0	0	0	0	0	0	0	0	0	0
Bacteria	Pseudomonadota	Gammaproteobacteria	Methylococcales	Methylococcaceae	Methyloglobulus	32	23	21	2082	847	2385	4	3	0	58	82	91	18	13	10	605	720	614	1334	1513	817	735	754	906	0	0	0	0	0	0	0	0	0	0
Bacteria	Pseudomonadota	Gammaproteobacteria	Methylococcales	Methylococcaceae	Methylomagnum	0	0	0	143	65	155	6	7	8	23	24	27	10	24	19	12	5	1	23	26	15	35	32	15	0	0	0	0	0	0	0	0	0	0
Bacteria	Pseudomonadota	Gammaproteobacteria	Methylococcales	Methylococcaceae	Methylomarinum	20	21	31	62	12	45	3	4	0	27	24	35	35	28	26	4	2	0	0	0	0	0	0	0	0	0	0	0	0	0	0	0	0	0
Bacteria	Pseudomonadota	Gammaproteobacteria	Methylococcales	Methylococcaceae	Methylomicrobium	12	12	11	1087	510	973	0	0	0	134	189	134	620	1710	2003	48	35	42	461	303	281	211	257	406	0	0	0	0	0	0	0	0	0	0
Bacteria	Pseudomonadota	Gammaproteobacteria	Methylococcales	Methylococcaceae	Methylomonas	1025	1055	962	175067	60473	186630	124	93	81	380002	407565	240769	3483	5430	3099	517	528	429	4181	3115	3446	2527	3838	5119	9	0	0	0	0	0	0	0	0	0
Bacteria	Pseudomonadota	Gammaproteobacteria	Methylococcales	Methylococcaceae	Methyloprofundus	180	198	147	750	820	681	0	0	0	53	61	40	16	20	6	55	84	70	155	82	106	163	159	131	0	0	0	0	0	0	0	0	0	0
Bacteria	Pseudomonadota	Gammaproteobacteria	Methylococcales	Methylococcaceae	Methylosarcina	0	0	0	95	26	103	0	6	0	48	36	16	9	11	6	1	8	6	40	14	14	0	6	5	0	0	0	0	0	0	0	0	0	0
Bacteria	Pseudomonadota	Gammaproteobacteria	Methylococcales	Methylococcaceae	Methyloterricola	2	0	4	20	7	21	0	0	0	11	2	1	0	0	0	0	0	0	37	35	3	5	4	0	0	0	0	0	0	0	0	0	0	0
Bacteria	Pseudomonadota	Gammaproteobacteria	Methylococcales	Methylococcaceae	Methylotetracoccus	0	0	0	79	59	57	0	0	0	6	0	2	0	0	0	21	16	16	545	405	143	246	265	186	0	0	0	0	0	0	0	0	0	0
Bacteria	Pseudomonadota	Gammaproteobacteria	Methylococcales	Methylococcaceae	Methylotuvimicrobium	23	7	14	222	58	254	0	0	0	59	80	36	2	2	1	0	0	0	191	91	30	93	120	76	0	0	0	0	0	0	0	0	0	0
Bacteria	Pseudomonadota	Gammaproteobacteria	Methylococcales	Methylococcaceae	Methylovulum	38	38	29	17400	4568	15543	2	9	0	373	420	473	121	226	126	204	239	192	841	563	340	328	424	331	0	0	0	0	0	0	0	0	0	0
Bacteria	Pseudomonadota	Gammaproteobacteria	Methylococcales	Methylococcaceae	Unclassified Methylococcaceae	2152	2163	1943	796262	350080	934033	325	232	42	35581	38181	25918	1928	2424	2021	5604	6179	5257	107004	66367	23516	19086	21353	15809	0	0	0	0	0	0	0	0	0	0
Bacteria	Pseudomonadota	Gammaproteobacteria	Methylococcales	Methylococcales bacterium (no family in NCBI)	Methylococcales bacterium (no genus in NCBI)	406	420	393	218444	142792	148331	37	18	9	9365	13808	14513	222	518	495	308	341	370	4488	2864	981	832	907	592	0	164	80	48	107	144	123	0	0	0
Bacteria	Pseudomonadota	Gammaproteobacteria	Methylococcales	Methylothermaceae	Methylohalobius	0	0	0	0	0	0	0	0	0	0	0	0	0	0	0	2	2	12	0	0	0	4	6	4	0	0	0	0	0	0	0	0	0	0
Bacteria	Pseudomonadota	Gammaproteobacteria	Methylococcales	Methylothermaceae	Methylomarinovum	0	0	0	3	1	1	0	0	0	0	0	0	0	0	0	0	0	0	12	12	26	16	17	12	0	0	0	0	0	0	0	0	0	0
Bacteria	Pseudomonadota	Gammaproteobacteria	Methylococcales	Methylothermaceae	Unclassified Methylothermaceae	0	0	0	2	7	2	6	7	2	9	6	0	0	0	0	3	6	2	11	2	0	4	3	2	0	0	0	0	0	0	0	0	0	0
Bacteria	Pseudomonadota	Gammaproteobacteria	Methylococcales	Unclassified Methylococcales	Unclassified Methylococcales	2703	2487	2297	1597934	1579547	1384828	306	197	39	46999	59888	66818	1782	3495	3618	5428	6263	5396	187327	115330	40988	33307	37427	25189	0	25	10	12	0	0	0	0	0	0
Bacteria	Pseudomonadota	Gammaproteobacteria	Methylohalomonas (no order in NCBI)	Methylohalomonas (no family in NCBI)	Methylohalomonas	0	0	0	0	0	0	0	0	0	4	1	6	0	0	0	14	28	8	2	4	4	2	4	0	0	0	0	0	0	0	0	0	0	0
Bacteria	Pseudomonadota	Gammaproteobacteria	Moraxellales	Moraxellaceae	Acinetobacter	1999786	2172411	2084257	511698	173804	1081458	618017	685910	202694	39587	59382	68706	1970987	1571298	1699269	3925	4067	2835	95664	115825	109626	156893	120126	83992	9409	64558	16017	474	35	67	453	0	0	0
Bacteria	Pseudomonadota	Gammaproteobacteria	Moraxellales	Moraxellaceae	Agitococcus	18	18	8	67	74	53	0	0	0	23	28	17	2	4	0	4	5	4	2551	1637	2220	6017	6343	5952	0	0	0	0	0	0	0	0	0	0
Bacteria	Pseudomonadota	Gammaproteobacteria	Moraxellales	Moraxellaceae	Alkanindiges	21	36	32	0	0	0	0	0	0	7	0	10	11	14	19	2	5	0	88	53	105	224	182	211	0	0	0	0	0	0	0	0	0	0
Bacteria	Pseudomonadota	Gammaproteobacteria	Moraxellales	Moraxellaceae	Amnimonas	0	0	0	2	7	3	4	1	0	4	2	0	0	0	0	0	0	0	6	5	5	0	0	0	0	0	0	0	0	0	0	0	0	0
Bacteria	Pseudomonadota	Gammaproteobacteria	Moraxellales	Moraxellaceae	Aquirhabdus	0	0	0	4	5	4	0	0	0	0	0	0	158	178	129	5	8	12	174	71	159	1016	873	616	0	0	0	0	0	0	0	0	0	0
Bacteria	Pseudomonadota	Gammaproteobacteria	Moraxellales	Moraxellaceae	Fluviicoccus	0	0	0	8	5	0	12	12	2	12	12	18	0	0	0	17	11	11	1973	1154	1749	10459	8892	6781	0	0	0	0	0	0	0	0	0	0
Bacteria	Pseudomonadota	Gammaproteobacteria	Moraxellales	Moraxellaceae	Moraxella	78	70	41	73	37	29	3640	2744	1005	52	84	97	51	78	67	64	68	52	93	68	153	745	703	789	0	0	0	0	0	0	0	0	0	0
Bacteria	Pseudomonadota	Gammaproteobacteria	Moraxellales	Moraxellaceae	Moraxellaceae bacterium (no genus in NCBI)	216	243	226	230	373	265	271	465	135	1619	1444	1425	526	444	375	1669	2118	1432	111637	62569	65105	131188	127679	97548	0	0	0	0	0	0	0	0	0	0
Bacteria	Pseudomonadota	Gammaproteobacteria	Moraxellales	Moraxellaceae	Paraperlucidibaca	0	0	4	7	6	0	414	843	53	635	634	899	0	0	0	2	0	1	22	16	16	53	54	55	0	0	0	0	0	0	0	0	0	0
Bacteria	Pseudomonadota	Gammaproteobacteria	Moraxellales	Moraxellaceae	Psychrobacter	84146	88003	84499	206	221	257	6699	4416	2270	191	286	300	221	120	220	96	102	66	193	151	236	381	327	272	20	0	0	0	0	0	0	0	0	0
Bacteria	Pseudomonadota	Gammaproteobacteria	Moraxellales	Moraxellaceae	Unclassified Moraxellaceae	6948	7617	7210	2906	2898	3691	11007	9102	3153	1728	2288	2249	4535	4169	4543	2574	3175	2204	45197	27527	30558	101729	97141	81626	123	115	44	0	0	0	4	0	0	0
Bacteria	Pseudomonadota	Gammaproteobacteria	Moraxellales	Unclassified Moraxellales	Unclassified Moraxellales	2987	3113	2583	2705	2942	2787	874	909	219	681	886	854	6442	4352	5724	1166	1083	890	2570	2072	3276	3681	3708	3852	275	15	0	0	2	2	2	0	0	0
Bacteria	Pseudomonadota	Gammaproteobacteria	Nevskiales	Algiphilaceae	Algiphilus	6	7	13	48	49	16	11	16	9	3	2	1	3	2	3	4	7	2	42	31	27	36	21	27	0	0	0	0	0	0	0	0	0	0
Bacteria	Pseudomonadota	Gammaproteobacteria	Nevskiales	Algiphilaceae	Unclassified Algiphilaceae	0	0	0	0	0	0	0	0	0	0	0	0	0	0	0	2	4	4	0	0	0	0	0	0	0	0	0	0	0	0	0	0	0	0
Bacteria	Pseudomonadota	Gammaproteobacteria	Nevskiales	Nevskiaceae	Flagellatimonas	21	18	28	0	4	0	0	0	0	0	0	0	0	0	0	0	3	8	28	33	25	6	1	4	0	0	0	0	0	0	0	0	0	0
Bacteria	Pseudomonadota	Gammaproteobacteria	Nevskiales	Nevskiaceae	Fontimonas	0	0	0	0	0	0	0	0	0	1	2	4	0	0	0	0	0	0	0	0	0	0	0	0	0	0	0	0	0	0	0	0	0	0
Bacteria	Pseudomonadota	Gammaproteobacteria	Nevskiales	Nevskiaceae	Hydrocarboniphaga	18	14	18	4	0	6	0	0	0	9	12	15	2	3	2	44	37	20	28	26	42	10	9	12	0	0	0	0	0	0	0	0	0	0
Bacteria	Pseudomonadota	Gammaproteobacteria	Nevskiales	Nevskiaceae	Nevskia	4	6	0	170	182	106	0	0	0	339	596	419	533	513	582	363	339	260	510	452	702	176	219	260	0	0	0	0	0	0	0	0	0	0
Bacteria	Pseudomonadota	Gammaproteobacteria	Nevskiales	Nevskiaceae	Panacagrimonas	0	0	0	2	1	0	0	0	0	5	4	0	5	0	0	6	13	19	18	32	44	16	2	14	0	0	0	0	0	0	0	0	0	0
Bacteria	Pseudomonadota	Gammaproteobacteria	Nevskiales	Nevskiaceae	Polycyclovorans	0	0	0	0	0	0	1	4	0	0	0	0	0	0	0	5	4	2	0	0	0	0	0	0	0	0	0	0	0	0	0	0	0	0
Bacteria	Pseudomonadota	Gammaproteobacteria	Nevskiales	Nevskiaceae	Sinimarinibacterium	0	0	0	10	3	7	0	0	0	6	11	2	0	2	2	0	0	0	5	1	0	6	8	2	0	0	0	0	0	0	0	0	0	0
Bacteria	Pseudomonadota	Gammaproteobacteria	Nevskiales	Nevskiaceae	Sinobacteraceae bacterium (no genus in NCBI)	13	2	5	0	0	0	0	0	0	8	4	0	0	0	0	39	27	25	71	56	89	29	26	27	0	0	0	0	0	0	0	0	0	0
Bacteria	Pseudomonadota	Gammaproteobacteria	Nevskiales	Nevskiaceae	Solimonas	4	1	1	0	0	0	0	8	0	34	55	61	10	15	8	44	53	52	297	217	343	213	253	362	0	0	0	0	0	0	0	0	0	0
Bacteria	Pseudomonadota	Gammaproteobacteria	Nevskiales	Nevskiaceae	Stagnimonas	0	0	0	0	0	0	0	0	0	0	0	0	0	0	0	0	0	0	32	15	32	4	6	5	0	0	0	0	0	0	0	0	0	0
Bacteria	Pseudomonadota	Gammaproteobacteria	Nevskiales	Nevskiaceae	Stenotrophobium	0	0	0	0	0	0	6	0	0	0	0	0	0	0	0	0	0	0	42	21	34	6	2	0	0	0	0	0	0	0	0	0	0	0
Bacteria	Pseudomonadota	Gammaproteobacteria	Nevskiales	Nevskiaceae	Unclassified Nevskiaceae	34	19	23	183	156	168	5	20	0	154	248	209	129	110	107	403	492	353	3509	3481	3909	515	414	451	0	0	0	0	0	0	0	0	0	0
Bacteria	Pseudomonadota	Gammaproteobacteria	Nevskiales	Steroidobacteraceae	Povalibacter	2	5	2	0	0	0	0	0	0	3	2	2	0	0	0	77	89	49	115	102	50	0	4	0	0	0	0	0	0	0	0	0	0	0
Bacteria	Pseudomonadota	Gammaproteobacteria	Nevskiales	Steroidobacteraceae	Steroidobacter	17	15	10	6	15	10	0	0	0	6	14	11	0	4	0	877	885	653	422	413	273	381	323	257	0	0	0	0	0	0	0	0	0	0
Bacteria	Pseudomonadota	Gammaproteobacteria	Nevskiales	Steroidobacteraceae	Steroidobacteraceae bacterium (no genus in NCBI)	25	11	12	539	602	613	0	0	0	36	43	16	60	71	39	16078	19314	12565	11427	7720	4478	7269	6585	4689	0	0	0	0	0	0	0	0	0	0
Bacteria	Pseudomonadota	Gammaproteobacteria	Nevskiales	Steroidobacteraceae	Unclassified Steroidobacteraceae	51	51	58	927	926	798	4	51	0	176	244	150	222	225	207	26980	31622	20514	26635	18498	10299	15070	13627	10103	0	0	0	0	0	0	0	0	0	0
Bacteria	Pseudomonadota	Gammaproteobacteria	Nevskiales	Unclassified Nevskiales	Unclassified Nevskiales	59	55	50	378	384	332	6	8	2	160	227	185	57	72	63	1791	2045	1361	2765	2306	1552	1700	1489	1225	0	0	0	0	0	0	0	0	0	0
Bacteria	Pseudomonadota	Gammaproteobacteria	Oceanospirillales	Aestuariirhabdaceae	Aestuariirhabdus	5	4	0	0	0	0	0	0	0	0	0	0	0	0	0	0	0	0	0	0	0	0	0	0	0	0	0	0	0	0	0	0	0	0
Bacteria	Pseudomonadota	Gammaproteobacteria	Oceanospirillales	Aestuariirhabdaceae	Unclassified Aestuariirhabdaceae	0	0	0	0	0	0	0	0	0	0	0	0	0	0	0	4	0	1	0	0	0	0	0	0	0	0	0	0	0	0	0	0	0	0
Bacteria	Pseudomonadota	Gammaproteobacteria	Oceanospirillales	Alcanivoracaceae	Alcanivoracaceae bacterium (no genus in NCBI)	7	7	7	0	0	0	0	0	0	0	0	0	0	0	0	0	0	0	0	0	0	0	0	0	0	0	0	0	0	0	0	0	0	0
Bacteria	Pseudomonadota	Gammaproteobacteria	Oceanospirillales	Alcanivoracaceae	Alcanivorax	219	223	194	47	50	38	10	25	9	47	65	27	97	69	90	55	62	58	210	240	154	205	183	162	0	0	0	0	0	0	0	0	0	0
Bacteria	Pseudomonadota	Gammaproteobacteria	Oceanospirillales	Alcanivoracaceae	Alloalcanivorax	142	126	129	4	3	9	4	2	0	17	2	4	0	0	0	0	0	0	0	0	0	2	4	16	0	0	0	0	0	0	0	0	0	0
Bacteria	Pseudomonadota	Gammaproteobacteria	Oceanospirillales	Alcanivoracaceae	Isoalcanivorax	16	24	14	0	0	0	0	0	0	2	0	6	0	0	0	4	7	0	9	1	0	0	0	0	0	0	0	0	0	0	0	0	0	0
Bacteria	Pseudomonadota	Gammaproteobacteria	Oceanospirillales	Alcanivoracaceae	Ketobacter	12	13	5	55	73	45	0	0	0	17	10	7	6	10	10	50	52	46	96	138	52	23	27	38	0	0	0	0	0	0	0	0	0	0
Bacteria	Pseudomonadota	Gammaproteobacteria	Oceanospirillales	Alcanivoracaceae	Marinicella	32	40	28	16	48	20	0	0	0	30	26	27	3	3	4	18	4	4	2	4	10	0	0	0	0	0	0	0	0	0	0	0	0	0
Bacteria	Pseudomonadota	Gammaproteobacteria	Oceanospirillales	Alcanivoracaceae	Unclassified Alcanivoracaceae	3372	3837	3534	221	222	158	63	189	34	44	134	60	51	78	93	314	253	223	659	572	486	740	629	586	0	0	0	0	0	0	0	0	0	0
Bacteria	Pseudomonadota	Gammaproteobacteria	Oceanospirillales	Balneatrichaceae	Balneatrix	0	0	0	0	0	0	0	0	0	0	0	0	0	0	0	0	0	0	0	0	0	0	2	2	0	0	0	0	0	0	0	0	0	0
Bacteria	Pseudomonadota	Gammaproteobacteria	Oceanospirillales	Balneatrichaceae	Pokkaliibacter	0	0	0	0	0	0	0	0	0	0	0	0	0	0	0	0	0	0	3	3	2	0	0	0	0	0	0	0	0	0	0	0	0	0
Bacteria	Pseudomonadota	Gammaproteobacteria	Oceanospirillales	Endozoicomonadaceae	Endozoicomonas	15	24	41	309	307	251	62	22	7	164	248	198	1	2	3	59	78	71	8	20	15	26	42	50	0	0	0	0	0	0	0	0	0	0
Bacteria	Pseudomonadota	Gammaproteobacteria	Oceanospirillales	Endozoicomonadaceae	Kistimonas	3	7	3	0	0	0	0	0	0	0	0	0	0	0	0	0	0	0	0	0	0	0	0	0	0	0	0	0	0	0	0	0	0	0
Bacteria	Pseudomonadota	Gammaproteobacteria	Oceanospirillales	Endozoicomonadaceae	Parendozoicomonas	0	0	0	0	0	0	6	6	4	0	0	0	2	3	0	0	0	0	0	0	0	0	0	0	0	0	0	0	0	0	0	0	0	0
Bacteria	Pseudomonadota	Gammaproteobacteria	Oceanospirillales	Endozoicomonadaceae	Unclassified Endozoicomonadaceae	14	9	11	14	27	10	18	16	0	143	142	154	0	0	0	40	47	41	6	2	0	39	51	39	0	0	0	0	0	0	0	0	0	0
Bacteria	Pseudomonadota	Gammaproteobacteria	Oceanospirillales	Hahellaceae	Hahella	3	12	3	13	14	8	0	0	0	6	13	6	0	5	0	10	26	20	14	39	5	4	0	0	0	0	0	0	0	0	0	0	0	0
Bacteria	Pseudomonadota	Gammaproteobacteria	Oceanospirillales	Hahellaceae	Hahellaceae bacterium (no genus in NCBI)	0	0	0	0	0	0	0	0	0	8	6	4	0	0	0	4	4	0	0	0	0	0	0	0	0	0	0	0	0	0	0	0	0	0
Bacteria	Pseudomonadota	Gammaproteobacteria	Oceanospirillales	Hahellaceae	Unclassified Hahellaceae	0	2	3	12	10	8	0	0	0	55	55	47	21	32	13	10	14	4	49	40	50	12	5	2	0	0	0	0	0	0	0	0	0	0
Bacteria	Pseudomonadota	Gammaproteobacteria	Oceanospirillales	Halomonadaceae	Aidingimonas	0	0	0	0	0	0	8	3	2	0	0	0	0	0	0	1	2	2	0	0	0	0	0	0	0	0	0	0	0	0	0	0	0	0
Bacteria	Pseudomonadota	Gammaproteobacteria	Oceanospirillales	Halomonadaceae	Carnimonas	4	4	0	0	0	0	0	0	0	0	0	0	0	0	0	0	0	0	0	0	0	0	0	0	0	0	0	0	0	0	0	0	0	0
Bacteria	Pseudomonadota	Gammaproteobacteria	Oceanospirillales	Halomonadaceae	Chromohalobacter	70	88	102	5	2	2	0	0	0	0	0	0	1	5	2	0	0	0	6	8	4	0	0	0	0	0	0	0	0	0	0	0	0	0
Bacteria	Pseudomonadota	Gammaproteobacteria	Oceanospirillales	Halomonadaceae	Cobetia	6	4	4	3	3	3	2	2	2	0	4	2	2	4	0	5	6	9	15	20	15	12	31	30	0	0	0	0	0	0	0	0	0	0
Bacteria	Pseudomonadota	Gammaproteobacteria	Oceanospirillales	Halomonadaceae	Halomonadaceae bacterium (no genus in NCBI)	0	0	0	0	0	0	0	0	0	0	0	0	0	0	0	0	0	0	11	6	19	41	40	36	0	0	0	0	0	0	0	0	0	0
Bacteria	Pseudomonadota	Gammaproteobacteria	Oceanospirillales	Halomonadaceae	Halomonas	2620	2758	2292	292	288	251	3560	2594	7620	710	539	616	146	172	164	742	653	535	672	675	554	307	291	297	0	0	0	0	0	0	0	0	0	0
Bacteria	Pseudomonadota	Gammaproteobacteria	Oceanospirillales	Halomonadaceae	Halotalea	0	0	0	0	0	0	0	0	0	0	0	0	0	0	0	5	0	4	0	0	0	0	0	0	0	0	0	0	0	0	0	0	0	0
Bacteria	Pseudomonadota	Gammaproteobacteria	Oceanospirillales	Halomonadaceae	Halovibrio	0	0	0	0	0	0	0	0	0	0	0	0	0	0	0	0	0	0	2	0	3	0	0	0	0	0	0	0	0	0	0	0	0	0
Bacteria	Pseudomonadota	Gammaproteobacteria	Oceanospirillales	Halomonadaceae	Kushneria	0	4	4	5	5	5	0	0	0	0	0	0	0	0	0	4	2	1	3	8	8	0	0	0	0	0	0	0	0	0	0	0	0	0
Bacteria	Pseudomonadota	Gammaproteobacteria	Oceanospirillales	Halomonadaceae	Larsenimonas	0	0	0	0	0	0	0	0	0	2	10	8	4	2	2	0	0	0	0	0	0	0	0	0	0	0	0	0	0	0	0	0	0	0
Bacteria	Pseudomonadota	Gammaproteobacteria	Oceanospirillales	Halomonadaceae	Modicisalibacter	0	0	0	0	0	0	0	0	0	0	4	4	0	0	0	0	0	0	0	0	0	0	0	0	0	0	0	0	0	0	0	0	0	0
Bacteria	Pseudomonadota	Gammaproteobacteria	Oceanospirillales	Halomonadaceae	Pistricoccus	1	2	2	0	0	0	11	2	0	0	0	0	0	0	0	0	0	0	0	0	0	0	0	0	0	0	0	0	0	0	0	0	0	0
Bacteria	Pseudomonadota	Gammaproteobacteria	Oceanospirillales	Halomonadaceae	Salinicola	5092	4744	4323	92	110	91	14	2	10	4	15	14	69	122	36	22	14	13	350	236	68	68	56	58	0	0	0	0	0	0	0	0	0	0
Bacteria	Pseudomonadota	Gammaproteobacteria	Oceanospirillales	Halomonadaceae	Unclassified Halomonadaceae	2152	2047	1836	245	190	169	77	45	10	257	396	391	127	94	123	492	550	383	332	309	199	222	230	209	6	0	0	0	0	0	0	0	0	0
Bacteria	Pseudomonadota	Gammaproteobacteria	Oceanospirillales	Litorivicinaceae	Litorivicinus	0	0	0	0	0	0	0	0	0	0	0	0	0	8	9	0	0	0	0	0	0	0	0	0	0	0	0	0	0	0	0	0	0	0
Bacteria	Pseudomonadota	Gammaproteobacteria	Oceanospirillales	Oceanospirillaceae	Aliamphritea	0	0	0	5	0	14	0	0	0	416	240	419	0	0	0	0	0	0	4	2	4	6	6	6	0	0	0	0	0	0	0	0	0	0
Bacteria	Pseudomonadota	Gammaproteobacteria	Oceanospirillales	Oceanospirillaceae	Amphritea	112	118	131	34	49	46	0	0	0	18	20	16	38	18	18	4	3	4	10	5	12	8	10	14	0	0	0	0	0	0	0	0	0	0
Bacteria	Pseudomonadota	Gammaproteobacteria	Oceanospirillales	Oceanospirillaceae	Bacterioplanes	0	0	0	0	0	0	8	8	1	0	0	0	0	0	0	0	0	0	0	0	0	0	0	0	0	0	0	0	0	0	0	0	0	0
Bacteria	Pseudomonadota	Gammaproteobacteria	Oceanospirillales	Oceanospirillaceae	Bacterioplanoides	0	0	0	0	0	0	0	0	0	0	0	0	0	0	0	0	0	0	0	0	0	5	0	1	0	0	0	0	0	0	0	0	0	0
Bacteria	Pseudomonadota	Gammaproteobacteria	Oceanospirillales	Oceanospirillaceae	Litoribrevibacter	0	0	0	0	0	0	0	0	0	0	0	0	0	0	0	0	0	0	0	0	0	4	11	13	0	0	0	0	0	0	0	0	0	0
Bacteria	Pseudomonadota	Gammaproteobacteria	Oceanospirillales	Oceanospirillaceae	Marinobacterium	116	148	124	196	213	286	12	12	9	91	97	109	89	65	75	58	50	49	56	62	63	87	118	116	0	0	0	0	0	0	0	0	0	0
Bacteria	Pseudomonadota	Gammaproteobacteria	Oceanospirillales	Oceanospirillaceae	Marinomonas	631	549	556	20	24	20	0	0	0	27	46	50	14	16	20	103	93	52	78	128	60	86	94	69	0	0	0	0	0	0	0	0	0	0
Bacteria	Pseudomonadota	Gammaproteobacteria	Oceanospirillales	Oceanospirillaceae	Marinospirillum	46037	51602	46886	28	50	37	30	49	12	38	20	35	0	0	0	6	12	6	5	4	2	10	5	10	0	0	0	0	0	0	0	0	0	0
Bacteria	Pseudomonadota	Gammaproteobacteria	Oceanospirillales	Oceanospirillaceae	Motiliproteus	0	0	0	0	0	0	16	6	0	7	3	5	0	0	0	0	0	0	15	10	15	48	27	21	0	0	0	0	0	0	0	0	0	0
Bacteria	Pseudomonadota	Gammaproteobacteria	Oceanospirillales	Oceanospirillaceae	Neptuniibacter	9	13	11	702	879	548	0	0	0	68	97	89	8	20	15	89	108	74	5	21	16	26	27	44	0	0	0	0	0	0	0	0	0	0
Bacteria	Pseudomonadota	Gammaproteobacteria	Oceanospirillales	Oceanospirillaceae	Neptunomonas	0	0	0	14	12	10	1	3	2	51	86	89	0	0	0	29	22	19	35	51	40	9	8	11	0	0	0	0	0	0	0	0	0	0
Bacteria	Pseudomonadota	Gammaproteobacteria	Oceanospirillales	Oceanospirillaceae	Nitrincola	12	8	15	4	11	6	7	13	6	40	26	30	0	0	0	12	10	9	21	68	14	2	9	1	0	0	0	0	0	0	0	0	0	0
Bacteria	Pseudomonadota	Gammaproteobacteria	Oceanospirillales	Oceanospirillaceae	Oceanobacter	5	1	0	0	0	0	0	0	0	24	149	51	146	253	132	0	0	0	33	26	53	51	41	29	0	0	0	0	0	0	0	0	0	0
Bacteria	Pseudomonadota	Gammaproteobacteria	Oceanospirillales	Oceanospirillaceae	Oceanospirillaceae bacterium (no genus in NCBI)	2	7	4	0	0	0	3	12	2	0	0	0	0	0	0	0	0	0	0	0	0	0	0	0	0	0	0	0	0	0	0	0	0	0
Bacteria	Pseudomonadota	Gammaproteobacteria	Oceanospirillales	Oceanospirillaceae	Oceanospirillum	241	213	179	13	29	29	0	0	0	3	8	3	0	0	0	0	0	0	33	29	24	32	28	19	0	0	0	0	0	0	0	0	0	0
Bacteria	Pseudomonadota	Gammaproteobacteria	Oceanospirillales	Oceanospirillaceae	Oleispira	231	236	256	0	0	0	0	0	0	3	2	0	0	0	0	43	55	23	4	0	2	25	20	26	0	0	0	0	0	0	0	0	0	0
Bacteria	Pseudomonadota	Gammaproteobacteria	Oceanospirillales	Oceanospirillaceae	Parathalassolituus	0	0	0	0	0	0	0	0	0	0	0	0	16	7	0	2	5	2	4	0	5	0	0	0	0	0	0	0	0	0	0	0	0	0
Bacteria	Pseudomonadota	Gammaproteobacteria	Oceanospirillales	Oceanospirillaceae	Pseudospirillum	0	5	7	0	0	0	0	0	0	0	0	0	0	0	0	0	0	0	0	0	0	0	0	0	0	0	0	0	0	0	0	0	0	0
Bacteria	Pseudomonadota	Gammaproteobacteria	Oceanospirillales	Oceanospirillaceae	Thalassolituus	21	25	26	4	2	14	0	0	0	248	114	194	4	0	2	41	20	28	53	60	36	42	34	54	0	0	0	0	0	0	0	0	0	0
Bacteria	Pseudomonadota	Gammaproteobacteria	Oceanospirillales	Oceanospirillaceae	Unclassified Oceanospirillaceae	16410	17913	16329	1027	1261	1061	18	12	0	161	324	224	99	87	102	292	363	299	445	526	404	571	613	692	0	0	0	0	0	0	0	0	0	0
Bacteria	Pseudomonadota	Gammaproteobacteria	Oceanospirillales	Oceanospirillaceae	Venatoribacter	27	39	51	0	0	0	0	0	0	0	0	0	0	0	0	0	0	0	0	0	0	0	0	0	0	0	0	0	0	0	0	0	0	0
Bacteria	Pseudomonadota	Gammaproteobacteria	Oceanospirillales	Oceanospirillales bacterium (no family in NCBI)	Oceanospirillales bacterium (no genus in NCBI)	105	139	121	0	0	0	0	0	0	0	0	0	0	0	0	0	0	0	0	0	0	0	0	0	0	0	0	0	0	0	0	0	0	0
Bacteria	Pseudomonadota	Gammaproteobacteria	Oceanospirillales	Oleiphilaceae	Oleiphilaceae bacterium (no genus in NCBI)	0	8	4	0	0	0	0	0	0	0	0	0	0	0	0	0	0	0	0	0	0	0	0	0	0	0	0	0	0	0	0	0	0	0
Bacteria	Pseudomonadota	Gammaproteobacteria	Oceanospirillales	Oleiphilaceae	Oleiphilus	57	42	40	0	0	0	12494	8571	16158	4775	2447	3953	14	23	16	24	23	41	109	52	60	28	11	17	181	0	0	0	0	0	0	0	0	0
Bacteria	Pseudomonadota	Gammaproteobacteria	Oceanospirillales	Oleiphilaceae	Unclassified Oleiphilaceae	0	0	0	0	0	0	15	2	0	1	5	5	0	4	3	6	0	1	16	10	6	12	4	5	0	0	0	0	0	0	0	0	0	0
Bacteria	Pseudomonadota	Gammaproteobacteria	Oceanospirillales	Pleioneaceae	Aliikangiella	0	0	0	18	26	16	0	0	0	0	0	0	0	0	0	0	0	0	18	6	11	8	1	2	0	0	0	0	0	0	0	0	0	0
Bacteria	Pseudomonadota	Gammaproteobacteria	Oceanospirillales	Pleioneaceae	Pleionea	0	0	0	0	4	2	0	0	0	0	0	0	0	0	0	0	0	0	29	20	12	2	4	3	0	0	0	0	0	0	0	0	0	0
Bacteria	Pseudomonadota	Gammaproteobacteria	Oceanospirillales	Pleioneaceae	Unclassified Pleioneaceae	0	0	0	9	13	9	0	0	0	0	0	0	0	0	0	0	0	0	0	0	0	0	0	0	0	0	0	0	0	0	0	0	0	0
Bacteria	Pseudomonadota	Gammaproteobacteria	Oceanospirillales	Saccharospirillaceae	Gynuella	6	0	2	25	14	33	0	0	0	0	0	0	0	0	0	0	0	0	0	0	0	0	4	0	0	0	0	0	0	0	0	0	0	0
Bacteria	Pseudomonadota	Gammaproteobacteria	Oceanospirillales	Saccharospirillaceae	Reinekea	0	2	9	10	2	1	0	0	0	0	0	0	0	0	0	6	15	7	25	55	9	4	4	10	0	0	0	0	0	0	0	0	0	0
Bacteria	Pseudomonadota	Gammaproteobacteria	Oceanospirillales	Saccharospirillaceae	Saccharospirillum	0	0	0	2	0	4	0	0	0	0	0	0	0	0	0	19	14	21	4	1	5	27	19	23	0	0	0	0	0	0	0	0	0	0
Bacteria	Pseudomonadota	Gammaproteobacteria	Oceanospirillales	Saccharospirillaceae	Salinibius	2	2	6	0	0	0	0	0	0	0	0	0	0	0	0	0	0	0	0	0	0	0	0	0	0	0	0	0	0	0	0	0	0	0
Bacteria	Pseudomonadota	Gammaproteobacteria	Oceanospirillales	Saccharospirillaceae	Unclassified Saccharospirillaceae	11	12	13	6	3	2	113	164	35	16	3	4	25	18	36	20	28	27	42	53	19	2	3	2	0	0	0	0	0	0	0	0	0	0
Bacteria	Pseudomonadota	Gammaproteobacteria	Oceanospirillales	Unclassified Oceanospirillales	Unclassified Oceanospirillales	14871	16380	14955	1387	1517	1154	736	599	858	992	1341	1224	763	802	802	1324	1364	1077	1754	1797	1458	1229	1142	1132	0	0	0	0	0	0	0	0	0	0
Bacteria	Pseudomonadota	Gammaproteobacteria	Oceanospirillales	Zooshikellaceae	Spartinivicinus	4	2	3	2	0	1	0	0	0	0	0	0	0	0	0	0	0	0	0	0	0	8	2	4	0	0	0	0	0	0	0	0	0	0
Bacteria	Pseudomonadota	Gammaproteobacteria	Oceanospirillales	Zooshikellaceae	Unclassified Zooshikellaceae	0	0	0	4	11	2	0	0	0	0	0	0	0	0	0	3	6	3	0	10	6	5	9	7	0	0	0	0	0	0	0	0	0	0
Bacteria	Pseudomonadota	Gammaproteobacteria	Oceanospirillales	Zooshikellaceae	Zooshikella	0	0	0	0	0	0	0	0	0	8	2	0	0	0	0	16	16	4	39	12	12	12	2	3	0	0	0	0	0	0	0	0	0	0
Bacteria	Pseudomonadota	Gammaproteobacteria	Orbales	Orbaceae	Frischella	0	0	0	4	2	1	0	0	0	0	0	0	0	0	0	0	0	0	0	0	0	0	0	0	0	0	0	0	0	0	0	0	0	0
Bacteria	Pseudomonadota	Gammaproteobacteria	Orbales	Orbaceae	Gilliamella	18	20	25	20	16	17	73	42	3	90	43	118	4	6	6	56	262	74	41	71	103	103	98	154	0	0	0	0	0	0	0	0	0	0
Bacteria	Pseudomonadota	Gammaproteobacteria	Orbales	Orbaceae	Unclassified Orbaceae	11	5	8	22	30	17	3245	2817	1629	88	99	122	6	0	0	16	78	4	2	0	0	9	14	16	0	0	0	0	0	0	0	0	0	0
Bacteria	Pseudomonadota	Gammaproteobacteria	Orbales	Orbaceae	Zophobihabitans	0	0	0	0	0	0	8	10	0	0	0	0	0	0	0	0	0	0	0	0	0	0	0	0	0	0	0	0	0	0	0	0	0	0
Bacteria	Pseudomonadota	Gammaproteobacteria	Orbales	Unclassified Orbales	Unclassified Orbales	0	3	8	2	3	2	13	5	2	8	12	40	0	0	0	8	38	7	0	0	6	6	5	8	0	0	0	0	0	0	0	0	0	0
Bacteria	Pseudomonadota	Gammaproteobacteria	Pasteurellales	Pasteurellaceae	Actinobacillus	0	0	0	0	0	0	0	0	0	3	1	4	0	0	0	4	2	2	6	4	13	7	2	12	0	0	0	0	0	0	0	0	0	0
Bacteria	Pseudomonadota	Gammaproteobacteria	Pasteurellales	Pasteurellaceae	Aggregatibacter	0	0	0	8	9	12	0	0	0	9	4	5	13	0	8	4	2	2	0	0	0	6	21	15	0	0	0	0	0	0	0	0	0	0
Bacteria	Pseudomonadota	Gammaproteobacteria	Pasteurellales	Pasteurellaceae	Avibacterium	0	0	0	2	8	1	0	0	0	0	0	0	0	0	0	0	0	0	5	5	2	0	0	0	0	0	0	0	0	0	0	0	0	0
Bacteria	Pseudomonadota	Gammaproteobacteria	Pasteurellales	Pasteurellaceae	Caviibacterium	0	0	0	0	0	0	0	0	0	0	0	0	6	10	14	0	0	0	0	0	0	0	0	0	0	0	0	0	0	0	0	0	0	0
Bacteria	Pseudomonadota	Gammaproteobacteria	Pasteurellales	Pasteurellaceae	Chelonobacter	0	0	0	0	0	0	0	0	0	0	0	0	0	0	0	6	0	2	0	0	0	0	0	0	0	0	0	0	0	0	0	0	0	0
Bacteria	Pseudomonadota	Gammaproteobacteria	Pasteurellales	Pasteurellaceae	Cricetibacter	6	2	4	0	0	0	0	0	0	0	0	0	0	0	0	0	0	0	0	0	0	0	0	0	0	0	0	0	0	0	0	0	0	0
Bacteria	Pseudomonadota	Gammaproteobacteria	Pasteurellales	Pasteurellaceae	Gallibacterium	21	15	22	0	0	0	0	0	0	0	0	0	14	26	20	15	28	18	0	10	8	16	20	18	0	0	0	0	0	0	0	0	0	0
Bacteria	Pseudomonadota	Gammaproteobacteria	Pasteurellales	Pasteurellaceae	Glaesserella	8	11	7	45	24	41	11	10	4	0	8	6	0	0	0	58	71	39	8	11	12	21	18	30	0	0	0	0	0	0	0	0	0	0
Bacteria	Pseudomonadota	Gammaproteobacteria	Pasteurellales	Pasteurellaceae	Haemophilus	20	25	19	113	65	90	45	20	13	29	48	45	80	92	97	136	124	83	27	31	30	166	146	196	0	0	0	0	0	0	0	0	0	0
Bacteria	Pseudomonadota	Gammaproteobacteria	Pasteurellales	Pasteurellaceae	Mannheimia	22	10	14	44	72	33	0	0	0	3	6	9	28	27	28	7	16	8	91	58	106	70	109	157	0	0	0	0	0	0	0	0	0	0
Bacteria	Pseudomonadota	Gammaproteobacteria	Pasteurellales	Pasteurellaceae	Pasteurella	0	0	0	6	10	6	40	28	25	17	16	15	0	0	0	57	48	37	33	15	34	46	53	82	0	0	0	0	0	0	0	0	0	0
Bacteria	Pseudomonadota	Gammaproteobacteria	Pasteurellales	Pasteurellaceae	Rodentibacter	12	5	2	0	0	0	2	7	2	0	0	0	10	15	10	0	0	0	0	0	0	0	0	0	0	0	0	0	0	0	0	0	0	0
Bacteria	Pseudomonadota	Gammaproteobacteria	Pasteurellales	Pasteurellaceae	Testudinibacter	0	0	0	0	0	0	0	0	0	0	0	0	0	0	0	0	6	2	0	0	0	0	0	0	0	0	0	0	0	0	0	0	0	0
Bacteria	Pseudomonadota	Gammaproteobacteria	Pasteurellales	Pasteurellaceae	Unclassified Pasteurellaceae	120	128	86	273	322	243	100	38	9	156	241	168	206	250	306	334	564	374	200	194	297	601	724	945	0	0	0	0	0	0	0	0	0	0
Bacteria	Pseudomonadota	Gammaproteobacteria	Pasteurellales	Pasteurellaceae	Ursidibacter	0	0	0	0	0	0	0	0	0	0	0	0	0	0	0	0	0	0	0	0	0	4	3	11	0	0	0	0	0	0	0	0	0	0
Bacteria	Pseudomonadota	Gammaproteobacteria	Pasteurellales	Pasteurellaceae	Vespertiliibacter	0	0	0	0	0	0	11	0	0	0	0	0	0	0	0	0	0	0	0	0	0	0	0	0	0	0	0	0	0	0	0	0	0	0
Bacteria	Pseudomonadota	Gammaproteobacteria	Pasteurellales	Unclassified Pasteurellales	Unclassified Pasteurellales	155	109	101	151	199	145	9	4	0	69	59	58	221	287	364	127	225	163	292	254	412	203	215	377	2	0	0	0	0	0	0	0	0	0
Bacteria	Pseudomonadota	Gammaproteobacteria	Pseudohongiella (no order in NCBI)	Pseudohongiella (no family in NCBI)	Pseudohongiella	27	39	28	6	12	6	0	0	0	86	118	47	0	0	0	230	177	151	60	62	59	59	59	97	0	0	0	0	0	0	0	0	0	0
Bacteria	Pseudomonadota	Gammaproteobacteria	Pseudomonadales	Marinobacteraceae	Marinobacter	1027	1160	938	446	466	381	220	514	122	896	1081	863	58	56	51	510	559	401	892	653	551	590	568	578	0	4	2	0	0	0	0	0	0	0
Bacteria	Pseudomonadota	Gammaproteobacteria	Pseudomonadales	Marinobacteraceae	Unclassified Marinobacteraceae	73	93	59	117	104	71	1446	916	1795	161	268	240	20	17	25	191	193	134	3333	2750	4918	4886	6037	8082	0	0	0	0	0	0	0	0	0	0
Bacteria	Pseudomonadota	Gammaproteobacteria	Pseudomonadales	Perlucidibacaceae	Perlucidibaca	0	0	0	137	123	111	2	10	0	14	11	23	2	2	4	0	0	0	339	217	586	1460	1537	1308	0	0	0	0	0	0	0	0	0	0
Bacteria	Pseudomonadota	Gammaproteobacteria	Pseudomonadales	Perlucidibacaceae	Unclassified Perlucidibacaceae	0	0	0	2	1	2	0	0	0	0	0	0	0	0	0	0	0	0	11	5	14	31	33	19	0	0	0	0	0	0	0	0	0	0
Bacteria	Pseudomonadota	Gammaproteobacteria	Pseudomonadales	Pseudomonadaceae	Atopomonas	0	0	0	0	0	0	7	4	0	88	50	78	6	22	6	4	0	2	47	91	10	83	71	47	0	0	0	0	0	0	0	0	0	0
Bacteria	Pseudomonadota	Gammaproteobacteria	Pseudomonadales	Pseudomonadaceae	Azomonas	0	0	0	0	0	0	0	0	0	5	11	0	24	6	8	28	13	14	11	38	19	0	0	0	0	0	0	0	0	0	0	0	0	0
Bacteria	Pseudomonadota	Gammaproteobacteria	Pseudomonadales	Pseudomonadaceae	Azotobacter	1688	1766	1784	132	85	145	159	254	79	407	401	566	78	73	70	31	38	43	193	275	146	203	245	213	0	0	0	0	0	0	0	0	0	0
Bacteria	Pseudomonadota	Gammaproteobacteria	Pseudomonadales	Pseudomonadaceae	Denitrificimonas	1747	2011	2020	2	0	4	5038	13771	2265	576	436	599	3	3	4	0	0	0	22	6	9	3	4	1	0	0	0	0	0	0	0	0	0	0
Bacteria	Pseudomonadota	Gammaproteobacteria	Pseudomonadales	Pseudomonadaceae	Entomomonas	0	0	0	0	0	0	23	12	3	8	20	26	0	0	0	0	0	0	0	0	0	0	0	0	0	0	0	0	0	0	0	0	0	0
Bacteria	Pseudomonadota	Gammaproteobacteria	Pseudomonadales	Pseudomonadaceae	Halopseudomonas	2094	2398	2269	30	49	42	73	152	22	206	147	195	0	0	0	98	106	88	45	110	49	144	179	164	56	0	0	0	0	0	0	0	0	0
Bacteria	Pseudomonadota	Gammaproteobacteria	Pseudomonadales	Pseudomonadaceae	Permianibacter	0	0	4	17	23	20	0	0	0	22	14	11	0	0	0	102	66	95	79	64	39	41	43	44	0	0	0	0	0	0	0	0	0	0
Bacteria	Pseudomonadota	Gammaproteobacteria	Pseudomonadales	Pseudomonadaceae	Pseudomonadaceae bacterium (no genus in NCBI)	14724	16338	14449	595	389	637	49441	92787	106691	32525	18232	29107	0	2	12	1777	1345	1020	9164	23677	7716	16024	17376	13047	979	0	0	0	0	0	0	0	8	4
Bacteria	Pseudomonadota	Gammaproteobacteria	Pseudomonadales	Pseudomonadaceae	Pseudomonas	300546	329034	319018	58891	42578	59554	7251572	11297794	14512848	5185745	3119234	4317974	1075834	775908	822552	170679	181162	156024	790159	1870090	782254	859274	906515	668702	114560	356188	87361	1635	1254	2390	12389	0	0	0
Bacteria	Pseudomonadota	Gammaproteobacteria	Pseudomonadales	Pseudomonadaceae	Stutzerimonas	5964	6624	6411	7349	4982	8306	280381	278145	278630	372551	215572	308677	9601	8355	9153	6438	5818	5199	64744	209770	47347	80048	84891	64063	20805	1718	720	164	175	371	410	0	0	0
Bacteria	Pseudomonadota	Gammaproteobacteria	Pseudomonadales	Pseudomonadaceae	Thiopseudomonas	4727	4206	3814	1295	1784	1122	15085	19559	13994	412	478	492	7	10	1	9	12	14	105	103	45	36	44	15	409	6	4	2	0	0	0	0	0	0
Bacteria	Pseudomonadota	Gammaproteobacteria	Pseudomonadales	Pseudomonadaceae	Unclassified Pseudomonadaceae	77932	89904	84641	50676	35440	54720	32960262	42573630	55271373	5338287	2801643	4465743	10603	11410	11824	43800	40590	34738	300351	920084	225001	416438	449782	336661	669472	5574	2087	459	392	847	1089	0	0	0
Bacteria	Pseudomonadota	Gammaproteobacteria	Pseudomonadales	Pseudomonadales bacterium (no family in NCBI)	Pseudomonadales bacterium (no genus in NCBI)	171	211	191	812	504	821	865	1084	492	20747	12588	16826	658	1172	816	776	699	633	12467	23063	7181	11688	13420	9645	26	4	6	4	0	0	0	0	0	0
Bacteria	Pseudomonadota	Gammaproteobacteria	Pseudomonadales	Unclassified Pseudomonadales	Unclassified Pseudomonadales	11392	12682	11998	31341	24804	33038	727061	1248671	1355592	1203640	715994	973303	5702	7990	8049	18109	17676	14854	181351	565271	132877	232717	243627	186874	2845	200	32	0	2	0	4	0	0	0
Bacteria	Pseudomonadota	Gammaproteobacteria	Pseudomonadales	Ventosimonadaceae	Unclassified Ventosimonadaceae	0	2	6	0	0	0	0	0	0	4	3	4	0	0	0	0	0	0	0	0	0	0	0	0	0	0	0	0	0	0	0	0	0	0
Bacteria	Pseudomonadota	Gammaproteobacteria	Salinisphaerales	Salinisphaeraceae	Salinisphaera	1	3	0	8	18	16	0	0	0	12	4	6	2	3	11	6	4	3	9	8	3	2	2	6	0	0	0	0	0	0	0	0	0	0
Bacteria	Pseudomonadota	Gammaproteobacteria	Salinisphaerales	Salinisphaeraceae	Unclassified Salinisphaeraceae	0	0	0	13	10	10	0	0	0	7	15	13	2	4	2	26	30	10	0	0	0	8	7	8	0	0	0	0	0	0	0	0	0	0
Bacteria	Pseudomonadota	Gammaproteobacteria	Salinisphaerales	Unclassified Salinisphaerales	Unclassified Salinisphaerales	0	0	0	0	0	0	4	4	0	13	13	8	0	0	0	5	9	4	2	2	6	4	7	10	0	0	0	0	0	0	0	0	0	0
Bacteria	Pseudomonadota	Gammaproteobacteria	Sedimenticola (no order in NCBI)	Sedimenticola (no family in NCBI)	Sedimenticola	1	7	0	263	204	157	0	0	0	59	35	42	40	30	27	32	14	13	55	35	37	43	26	19	0	0	0	0	0	0	0	0	0	0
Bacteria	Pseudomonadota	Gammaproteobacteria	Solemya elarraichensis gill symbiont (no order in NCBI)	Solemya elarraichensis gill symbiont (no family in NCBI)	Solemya elarraichensis gill symbiont (no genus in NCBI)	0	0	0	0	0	0	0	0	0	0	0	0	0	0	0	0	0	0	2	3	7	0	0	0	0	0	0	0	0	0	0	0	0	0
Bacteria	Pseudomonadota	Gammaproteobacteria	Thiotrichales	Fastidiosibacteraceae	Caedibacter	0	0	0	0	0	5	0	0	0	0	0	0	0	0	0	49	25	27	4	0	9	9	26	3	0	0	0	0	0	0	0	0	0	0
Bacteria	Pseudomonadota	Gammaproteobacteria	Thiotrichales	Fastidiosibacteraceae	Cysteiniphilum	0	0	0	9	20	8	0	0	0	5	2	9	0	0	0	11	23	15	2	3	4	14	10	21	0	0	0	0	0	0	0	0	0	0
Bacteria	Pseudomonadota	Gammaproteobacteria	Thiotrichales	Fastidiosibacteraceae	Facilibium	0	0	0	0	0	0	0	0	0	0	0	0	0	0	0	6	12	18	0	0	0	1	3	3	0	0	0	0	0	0	0	0	0	0
Bacteria	Pseudomonadota	Gammaproteobacteria	Thiotrichales	Fastidiosibacteraceae	Fangia	0	0	0	2	3	2	0	0	0	4	4	0	0	0	0	0	0	0	0	0	0	0	0	0	0	0	0	0	0	0	0	0	0	0
Bacteria	Pseudomonadota	Gammaproteobacteria	Thiotrichales	Fastidiosibacteraceae	Unclassified Fastidiosibacteraceae	0	0	0	1	24	6	0	0	0	0	0	0	0	0	0	10	8	8	0	0	0	30	27	25	0	0	0	0	0	0	0	0	0	0
Bacteria	Pseudomonadota	Gammaproteobacteria	Thiotrichales	Francisellaceae	Allofrancisella	0	0	0	0	0	0	0	0	0	0	0	0	0	0	0	7	2	4	0	0	0	0	0	0	0	0	0	0	0	0	0	0	0	0
Bacteria	Pseudomonadota	Gammaproteobacteria	Thiotrichales	Francisellaceae	Francisella	71	68	49	215	294	265	68	37	2	75	93	112	33	47	47	96	137	81	70	70	125	177	223	228	0	0	0	0	0	0	0	0	0	0
Bacteria	Pseudomonadota	Gammaproteobacteria	Thiotrichales	Francisellaceae	Pseudofrancisella	3	2	0	0	0	0	0	0	0	0	0	0	0	0	0	0	0	0	0	0	0	0	6	0	0	0	0	0	0	0	0	0	0	0
Bacteria	Pseudomonadota	Gammaproteobacteria	Thiotrichales	Francisellaceae	Unclassified Francisellaceae	38	39	19	157	187	112	0	0	0	125	151	102	21	21	18	183	172	181	30	10	22	168	157	150	0	0	0	0	0	0	0	0	0	0
Bacteria	Pseudomonadota	Gammaproteobacteria	Thiotrichales	Piscirickettsiaceae	Cycloclasticus	2	4	4	37	27	51	5	11	0	25	22	17	2	2	2	45	66	49	40	15	19	4	10	3	0	0	0	0	0	0	0	0	0	0
Bacteria	Pseudomonadota	Gammaproteobacteria	Thiotrichales	Piscirickettsiaceae	Hydrogenovibrio	47	36	19	56	69	39	0	0	0	5	8	9	37	18	23	22	34	38	6	10	5	0	0	0	0	0	0	0	0	0	0	0	0	0
Bacteria	Pseudomonadota	Gammaproteobacteria	Thiotrichales	Piscirickettsiaceae	Methylophaga	446	503	481	453	501	310	26	42	22	227	255	155	14	13	24	173	196	156	203	202	163	156	170	238	0	0	0	0	0	0	0	0	0	0
Bacteria	Pseudomonadota	Gammaproteobacteria	Thiotrichales	Piscirickettsiaceae	Piscirickettsia	2	2	2	15	12	13	0	0	0	143	114	150	34	52	26	429	584	639	251	230	421	817	783	722	0	0	0	0	0	0	0	0	0	0
Bacteria	Pseudomonadota	Gammaproteobacteria	Thiotrichales	Piscirickettsiaceae	Sulfurivirga	0	0	0	0	0	0	0	0	0	0	0	0	0	0	0	0	2	2	0	0	0	0	0	0	0	0	0	0	0	0	0	0	0	0
Bacteria	Pseudomonadota	Gammaproteobacteria	Thiotrichales	Piscirickettsiaceae	Thiomicrorhabdus	92	103	54	1255	1398	903	0	0	0	93	120	115	106	113	169	555	501	422	328	308	470	421	562	874	0	0	0	0	0	0	0	0	0	0
Bacteria	Pseudomonadota	Gammaproteobacteria	Thiotrichales	Piscirickettsiaceae	Thiomicrospira	75	138	104	34	10	24	13	4	0	20	11	7	5	34	6	54	51	37	0	7	5	6	10	15	0	0	0	0	0	0	0	0	0	0
Bacteria	Pseudomonadota	Gammaproteobacteria	Thiotrichales	Piscirickettsiaceae	Thiosulfatimonas	14	7	0	0	6	4	0	0	0	0	0	0	0	0	0	0	0	0	0	0	0	2	0	3	0	0	0	0	0	0	0	0	0	0
Bacteria	Pseudomonadota	Gammaproteobacteria	Thiotrichales	Piscirickettsiaceae	Thiosulfativibrio	0	0	0	0	0	0	0	0	0	6	16	6	0	0	0	9	20	0	0	0	0	0	0	0	0	0	0	0	0	0	0	0	0	0
Bacteria	Pseudomonadota	Gammaproteobacteria	Thiotrichales	Piscirickettsiaceae	Unclassified Piscirickettsiaceae	161	157	157	600	854	508	29	23	3	205	247	237	109	71	136	596	603	421	332	259	466	252	285	357	0	0	0	0	0	0	0	0	0	0
Bacteria	Pseudomonadota	Gammaproteobacteria	Thiotrichales	Thiofilaceae	Thiofilum	0	0	0	18	20	16	0	0	0	33	44	43	44	46	19	415	439	484	5777	9994	10577	10781	12624	8099	0	0	0	0	0	0	0	0	0	0
Bacteria	Pseudomonadota	Gammaproteobacteria	Thiotrichales	Thiofilaceae	Unclassified Thiofilaceae	0	0	0	12	21	13	0	0	0	50	40	48	9	3	8	86	101	105	699	1253	1308	2098	2352	1720	0	0	0	0	0	0	0	0	0	0
Bacteria	Pseudomonadota	Gammaproteobacteria	Thiotrichales	Thioflexithrix (no family in NCBI)	Thioflexithrix	0	0	0	51	31	46	0	0	0	240	205	351	15	45	44	137	246	372	79	123	203	246	174	149	0	0	0	0	0	0	0	0	0	0
Bacteria	Pseudomonadota	Gammaproteobacteria	Thiotrichales	Thiolinaceae	Thiolinea	7	2	3	206	246	153	1	2	0	1	1	2	0	0	0	28	32	49	277	211	383	488	730	805	0	0	0	0	0	0	0	0	0	0
Bacteria	Pseudomonadota	Gammaproteobacteria	Thiotrichales	Thiolinaceae	Unclassified Thiolinaceae	0	0	0	0	0	0	0	0	0	0	0	0	0	0	0	50	56	44	32	38	58	15	24	13	0	0	0	0	0	0	0	0	0	0
Bacteria	Pseudomonadota	Gammaproteobacteria	Thiotrichales	Thiotrichaceae	Achromatium	6	4	3	74	39	53	0	0	0	0	8	7	0	0	0	24	47	54	19	11	16	27	25	25	0	0	0	0	0	0	0	0	0	0
Bacteria	Pseudomonadota	Gammaproteobacteria	Thiotrichales	Thiotrichaceae	Beggiatoa	7	4	6	138	50	125	0	0	0	132	126	147	394	850	1148	444	653	638	438	361	634	656	574	427	0	0	0	0	0	0	0	0	0	0
Bacteria	Pseudomonadota	Gammaproteobacteria	Thiotrichales	Thiotrichaceae	Candidatus Marithioploca	0	0	0	0	0	0	0	0	0	0	0	0	0	0	0	0	3	4	0	0	0	0	0	0	0	0	0	0	0	0	0	0	0	0
Bacteria	Pseudomonadota	Gammaproteobacteria	Thiotrichales	Thiotrichaceae	Candidatus Marithrix	2	3	3	0	0	0	0	0	0	24	43	39	0	0	0	0	4	10	0	0	0	8	2	1	0	0	0	0	0	0	0	0	0	0
Bacteria	Pseudomonadota	Gammaproteobacteria	Thiotrichales	Thiotrichaceae	Candidatus Venteria	0	0	0	56	22	29	0	0	0	403	364	527	9	6	11	43	46	66	41	34	72	25	41	30	0	0	0	0	0	0	0	0	0	0
Bacteria	Pseudomonadota	Gammaproteobacteria	Thiotrichales	Thiotrichaceae	Cocleimonas	2	6	7	6	3	0	0	0	0	0	0	0	0	0	0	27	37	57	0	0	0	0	0	0	0	0	0	0	0	0	0	0	0	0
Bacteria	Pseudomonadota	Gammaproteobacteria	Thiotrichales	Thiotrichaceae	Leucothrix	0	0	0	4	7	10	0	0	0	20	17	43	159	160	102	71	55	90	16	34	54	44	51	41	0	0	0	0	0	0	0	0	0	0
Bacteria	Pseudomonadota	Gammaproteobacteria	Thiotrichales	Thiotrichaceae	Thiomargarita	4	2	4	2	4	2	0	0	0	26	10	16	1	12	11	85	51	62	4	4	9	6	6	7	0	0	0	0	0	0	0	0	0	0
Bacteria	Pseudomonadota	Gammaproteobacteria	Thiotrichales	Thiotrichaceae	Thioploca	6	17	12	155	209	171	0	0	0	201	216	251	2	5	13	154	183	190	107	116	204	282	249	225	0	0	0	0	0	0	0	0	0	0
Bacteria	Pseudomonadota	Gammaproteobacteria	Thiotrichales	Thiotrichaceae	Thiothrix	1684	1856	1599	13468	13946	12513	57	17	118	5662060	3617538	3186380	215695	331770	221440	451118	572453	641704	159482	241932	288244	350966	346353	294078	0	0	0	0	0	0	0	0	0	0
Bacteria	Pseudomonadota	Gammaproteobacteria	Thiotrichales	Thiotrichaceae	Thiotrichaceae bacterium (no genus in NCBI)	209	252	255	30	5	21	0	0	0	24	13	30	58835	232380	264237	293	364	455	89	99	125	432	604	462	0	0	0	0	0	0	0	0	0	0
Bacteria	Pseudomonadota	Gammaproteobacteria	Thiotrichales	Thiotrichaceae	Unclassified Thiotrichaceae	388	374	361	2939	2945	2433	0	0	0	1508	1355	1813	9697	23781	25644	10982	13551	14296	9733	10427	16491	12271	12685	12692	0	0	0	0	0	0	0	0	0	0
Bacteria	Pseudomonadota	Gammaproteobacteria	Thiotrichales	Thiotrichales bacterium (no family in NCBI)	Thiotrichales bacterium (no genus in NCBI)	8	6	2	2	6	2	0	0	0	1187	1696	1445	121	604	358	887	1019	846	9	10	24	38	63	54	0	0	0	0	0	0	0	0	0	0
Bacteria	Pseudomonadota	Gammaproteobacteria	Thiotrichales	Unclassified Thiotrichales	Unclassified Thiotrichales	757	772	741	4839	5933	4257	81	62	13	20875	16018	17782	3533	6529	4738	14241	17110	16995	19748	23443	31829	44718	53738	48802	15	0	0	0	0	0	0	0	0	13
Bacteria	Pseudomonadota	Gammaproteobacteria	Unclassified Gammaproteobacteria	Unclassified Gammaproteobacteria	Unclassified Gammaproteobacteria	355943	401968	370376	564841	483053	573123	2919661	3347183	3054488	2001123	1491561	2012528	429387	354229	332459	2539628	2948893	2250421	1110051	1102909	760378	812158	790956	719570	58960	10631	3427	340	379	744	1136	0	0	0
Bacteria	Pseudomonadota	Gammaproteobacteria	Vibrionales	Unclassified Vibrionales	Unclassified Vibrionales	350	331	280	798	1021	784	66	80	18	651	709	769	959	508	530	621	706	516	467	506	471	564	560	631	0	0	0	0	0	0	0	0	0	0
Bacteria	Pseudomonadota	Gammaproteobacteria	Vibrionales	Vibrionaceae	Aliivibrio	44	36	60	10	14	9	0	0	0	0	0	0	5	2	2	21	39	16	18	52	31	48	42	61	0	0	0	0	0	0	0	0	0	0
Bacteria	Pseudomonadota	Gammaproteobacteria	Vibrionales	Vibrionaceae	Enterovibrio	22	6	11	0	0	0	0	0	0	31	22	24	0	0	0	6	18	20	0	0	0	13	13	4	0	0	0	0	0	0	0	0	0	0
Bacteria	Pseudomonadota	Gammaproteobacteria	Vibrionales	Vibrionaceae	Grimontia	0	0	0	0	0	0	0	0	0	0	0	0	4	2	5	11	5	6	0	0	0	0	0	0	0	0	0	0	0	0	0	0	0	0
Bacteria	Pseudomonadota	Gammaproteobacteria	Vibrionales	Vibrionaceae	Photobacterium	657	806	720	82	99	106	182	78	96	43	26	43	102	53	41	124	165	100	69	60	48	53	47	58	0	0	0	0	0	0	0	0	0	0
Bacteria	Pseudomonadota	Gammaproteobacteria	Vibrionales	Vibrionaceae	Salinivibrio	0	0	0	13	8	11	0	0	0	0	0	0	0	8	4	17	25	7	4	9	0	4	2	7	0	0	0	0	0	0	0	0	0	0
Bacteria	Pseudomonadota	Gammaproteobacteria	Vibrionales	Vibrionaceae	Unclassified Vibrionaceae	453	557	415	1267	1488	1201	2411	2034	1252	742	1068	1175	2350	1825	1318	1042	1792	944	552	749	685	1024	1072	861	39	0	0	0	0	0	0	0	0	0
Bacteria	Pseudomonadota	Gammaproteobacteria	Vibrionales	Vibrionaceae	Veronia	0	0	0	0	0	0	0	0	0	0	0	0	0	0	0	5	8	11	4	4	0	0	0	0	0	0	0	0	0	0	0	0	4	0
Bacteria	Pseudomonadota	Gammaproteobacteria	Vibrionales	Vibrionaceae	Vibrio	4202	4064	3844	1621	1595	1713	12271	19728	22003	3272	2151	3371	6214	4112	3344	1696	5047	1471	1310	1509	1357	1325	1194	1176	1342	0	0	0	4	0	4	0	0	0
Bacteria	Pseudomonadota	Gammaproteobacteria	Xanthomonadales	Rhodanobacteraceae	Aerosticca	0	0	0	0	0	0	12	4	8	0	0	0	0	0	0	0	0	0	8	11	14	0	0	0	0	0	0	0	0	0	0	0	0	0
Bacteria	Pseudomonadota	Gammaproteobacteria	Xanthomonadales	Rhodanobacteraceae	Ahniella	0	0	0	0	0	0	7	8	0	94	102	91	0	0	0	2261	1734	1414	260	242	359	369	341	277	0	0	0	0	0	0	0	0	0	0
Bacteria	Pseudomonadota	Gammaproteobacteria	Xanthomonadales	Rhodanobacteraceae	Aquimonas	0	0	0	171	127	230	15	18	17	971	981	1141	11	14	38	1609	1573	1407	94	72	144	166	155	145	0	0	0	0	0	0	0	0	0	0
Bacteria	Pseudomonadota	Gammaproteobacteria	Xanthomonadales	Rhodanobacteraceae	Chiayiivirga	6	7	8	0	0	0	0	0	0	0	0	0	0	0	0	637	521	451	71	134	155	29	12	15	0	0	0	0	0	0	0	0	0	0
Bacteria	Pseudomonadota	Gammaproteobacteria	Xanthomonadales	Rhodanobacteraceae	Dokdonella	41	40	24	105	134	110	202	137	35	260	210	113	190	131	140	327	304	210	238	247	255	96	117	109	0	0	0	0	0	0	0	0	0	0
Bacteria	Pseudomonadota	Gammaproteobacteria	Xanthomonadales	Rhodanobacteraceae	Dyella	17	19	21	76	76	94	46	38	2	245	442	416	18	10	29	163	166	137	110	121	136	393	371	311	0	0	0	0	0	0	0	0	0	0
Bacteria	Pseudomonadota	Gammaproteobacteria	Xanthomonadales	Rhodanobacteraceae	Frateuria	0	0	0	3	2	3	0	0	0	24	45	18	6	2	12	13	11	14	30	89	118	0	0	0	0	0	0	0	0	0	0	0	0	0
Bacteria	Pseudomonadota	Gammaproteobacteria	Xanthomonadales	Rhodanobacteraceae	Luteibacter	4	3	4	53	96	40	0	0	0	74	109	104	22	20	10	38	44	25	123	107	81	208	201	163	0	0	0	0	0	0	0	0	0	0
Bacteria	Pseudomonadota	Gammaproteobacteria	Xanthomonadales	Rhodanobacteraceae	Metallibacterium	0	0	0	1	1	6	0	0	0	0	0	0	4	0	2	17	23	15	0	0	0	8	12	13	0	0	0	0	0	0	0	0	0	0
Bacteria	Pseudomonadota	Gammaproteobacteria	Xanthomonadales	Rhodanobacteraceae	Mizugakiibacter	6	2	1	0	0	0	0	0	0	20	9	3	0	0	0	0	0	0	8	9	12	0	0	0	0	0	0	0	0	0	0	0	0	0
Bacteria	Pseudomonadota	Gammaproteobacteria	Xanthomonadales	Rhodanobacteraceae	Oleiagrimonas	0	0	0	0	0	0	0	0	0	31	11	4	0	0	0	0	0	0	2	1	11	16	17	12	0	0	0	0	0	0	0	0	0	0
Bacteria	Pseudomonadota	Gammaproteobacteria	Xanthomonadales	Rhodanobacteraceae	Pinirhizobacter	0	0	0	0	0	0	0	0	0	0	0	0	0	0	0	0	0	0	0	0	0	2	4	5	0	0	0	0	0	0	0	0	0	0
Bacteria	Pseudomonadota	Gammaproteobacteria	Xanthomonadales	Rhodanobacteraceae	Pseudofulvimonas	2	6	11	0	0	0	0	0	0	25	15	24	18	24	25	9	18	23	8	3	5	0	0	0	0	0	0	0	0	0	0	0	0	0
Bacteria	Pseudomonadota	Gammaproteobacteria	Xanthomonadales	Rhodanobacteraceae	Rhodanobacter	330	337	320	98	119	76	8	29	9	3614	4138	3609	299	347	309	141	103	100	238	214	160	247	219	191	0	0	0	0	0	0	0	0	0	0
Bacteria	Pseudomonadota	Gammaproteobacteria	Xanthomonadales	Rhodanobacteraceae	Rhodanobacteraceae bacterium (no genus in NCBI)	1	7	6	0	0	0	0	0	0	132	86	79	0	0	0	131	108	79	4680	2450	5084	16062	13485	10056	0	0	0	0	0	0	0	0	0	0
Bacteria	Pseudomonadota	Gammaproteobacteria	Xanthomonadales	Rhodanobacteraceae	Rudaea	0	0	0	2	10	6	0	0	0	15	35	0	2	6	2	6	4	4	164	107	26	38	22	35	0	0	0	0	0	0	0	0	0	0
Bacteria	Pseudomonadota	Gammaproteobacteria	Xanthomonadales	Rhodanobacteraceae	Tahibacter	0	0	0	44	24	32	0	0	0	55	73	80	0	5	0	940	750	564	120	143	227	150	114	102	0	0	0	0	0	0	0	0	0	0
Bacteria	Pseudomonadota	Gammaproteobacteria	Xanthomonadales	Rhodanobacteraceae	Unclassified Rhodanobacteraceae	233	303	235	336	304	271	83	68	11	2113	2067	1925	320	327	266	6766	5669	4376	5995	4428	6543	11487	10087	7783	0	0	0	0	0	0	0	0	0	0
Bacteria	Pseudomonadota	Gammaproteobacteria	Xanthomonadales	Unclassified Xanthomonadales	Unclassified Xanthomonadales	8297	9055	8406	12304	15282	9472	2919	3372	564	34842	72954	18421	5119	6366	5009	317621	270239	218262	86174	76729	77612	69900	64010	54359	0	68	16	2	0	5	0	0	0	0
Bacteria	Pseudomonadota	Gammaproteobacteria	Xanthomonadales	Xanthomonadaceae	Alcalisalibacterium limoincola (no genus in NCBI)	0	0	0	0	0	0	0	0	0	0	0	0	0	0	0	3	7	2	0	0	0	0	0	0	0	0	0	0	0	0	0	0	0	0
Bacteria	Pseudomonadota	Gammaproteobacteria	Xanthomonadales	Xanthomonadaceae	Arenimonas	218	261	206	1803	1825	1842	121	97	15	929	1019	849	1315	1471	903	25818	20900	18161	265533	162315	168777	228316	233340	185682	0	0	0	0	0	0	0	0	0	0
Bacteria	Pseudomonadota	Gammaproteobacteria	Xanthomonadales	Xanthomonadaceae	Coralloluteibacterium	0	0	0	0	0	0	0	0	0	0	0	0	0	0	0	10	5	9	3	2	3	22	15	13	0	0	0	0	0	0	0	0	0	0
Bacteria	Pseudomonadota	Gammaproteobacteria	Xanthomonadales	Xanthomonadaceae	Luteimonas	12699	15857	14413	220	303	188	422	454	82	1466	1625	1529	122	82	92	2114	1927	1542	17269	60439	24752	726	713	689	0	0	0	0	0	0	0	0	0	0
Bacteria	Pseudomonadota	Gammaproteobacteria	Xanthomonadales	Xanthomonadaceae	Lysobacter	672	734	704	417	562	414	789	876	223	1430	2864	758	2244	1553	1464	1520	1411	1124	3104	3321	2939	1890	1674	1408	0	0	0	0	0	0	0	0	0	0
Bacteria	Pseudomonadota	Gammaproteobacteria	Xanthomonadales	Xanthomonadaceae	Pseudolysobacter	0	0	0	2	2	5	0	0	0	12	15	9	0	0	0	109	70	61	1	8	9	3	0	0	0	0	0	0	0	0	0	0	0	0
Bacteria	Pseudomonadota	Gammaproteobacteria	Xanthomonadales	Xanthomonadaceae	Pseudomarimonas	0	0	0	0	0	0	0	0	0	0	0	0	0	0	0	103	78	78	5	10	10	30	19	26	0	0	0	0	0	0	0	0	0	0
Bacteria	Pseudomonadota	Gammaproteobacteria	Xanthomonadales	Xanthomonadaceae	Pseudoxanthomonas	40777	44841	41424	378	372	303	15109	20063	2056	19289	18948	17165	254	215	208	2068	2030	1386	68900	108686	86881	10275	8932	7849	0	4	4	0	0	0	0	0	0	0
Bacteria	Pseudomonadota	Gammaproteobacteria	Xanthomonadales	Xanthomonadaceae	Rehaibacterium	0	0	0	0	0	0	3	2	2	0	0	0	0	0	0	8	0	0	0	0	0	2	2	0	0	0	0	0	0	0	0	0	0	0
Bacteria	Pseudomonadota	Gammaproteobacteria	Xanthomonadales	Xanthomonadaceae	Silanimonas	9	11	4	10	2	20	13	1	4	43	13	9	14	21	21	210	215	148	157	193	163	386	576	742	0	0	0	0	0	0	0	0	0	0
Bacteria	Pseudomonadota	Gammaproteobacteria	Xanthomonadales	Xanthomonadaceae	Stenotrophomonas	16264	15785	14223	716	778	580	9874	12315	2052	18765	23314	24135	23414	14150	14894	3326	3198	2539	71099	307208	67849	3382	3212	3059	14	318	68	28	8	13	14	0	0	0
Bacteria	Pseudomonadota	Gammaproteobacteria	Xanthomonadales	Xanthomonadaceae	Thermomonas	2113	2593	2349	75	87	69	38	50	8	8320	7575	6211	15831	23415	16326	102	90	91	23134	25597	29602	7408	6378	5569	0	0	0	0	0	0	0	0	0	0
Bacteria	Pseudomonadota	Gammaproteobacteria	Xanthomonadales	Xanthomonadaceae	Unclassified Xanthomonadaceae	105771	116017	104158	2745	3158	2536	36098	45849	6444	76928	86949	68881	103094	139044	100498	36641	33354	27242	319132	402983	324117	130921	122969	103505	20	58	20	4	2	6	4	0	0	0
Bacteria	Pseudomonadota	Gammaproteobacteria	Xanthomonadales	Xanthomonadaceae	Vulcaniibacterium	4	6	0	0	0	0	3920	2929	1687	223	293	307	0	0	0	0	0	0	4	7	2	6	7	10	0	0	0	0	0	0	0	0	0	0
Bacteria	Pseudomonadota	Gammaproteobacteria	Xanthomonadales	Xanthomonadaceae	Xanthomonadaceae bacterium (no genus in NCBI)	8018	7986	7501	24	10	32	210	219	70	1508	1686	1521	129	167	92	489	440	330	4690	6291	7335	1422	1183	920	0	0	0	0	0	0	0	0	0	0
Bacteria	Pseudomonadota	Gammaproteobacteria	Xanthomonadales	Xanthomonadaceae	Xanthomonas	17940	17720	15728	761	780	928	1535	1737	248	2281	2718	2002	966	1036	814	2329	2262	1932	8188	12121	8901	6514	5506	4751	17	12	8	4	6	0	8	0	0	0
Bacteria	Pseudomonadota	Gammaproteobacteria	Xanthomonadales	Xanthomonadaceae	Xylella	17	21	15	84	104	64	16	16	0	64	63	61	85	79	103	194	236	255	201	156	279	212	279	391	0	0	0	0	0	0	0	0	0	0
Bacteria	Pseudomonadota	Gammaproteobacteria	Xanthomonadales	Xanthomonadaceae	[Lysobacter] sp. (no genus in NCBI)	85	93	68	20	7	13	28	19	11	1380	6073	293	83	95	63	15	35	30	2162	1403	546	284	246	222	0	0	0	0	0	0	0	0	0	0
Bacteria	Pseudomonadota	Gammaproteobacteria	Xanthomonadales	Xanthomonadales bacterium (no family in NCBI)	Xanthomonadales bacterium (no genus in NCBI)	691	709	691	302	405	210	34	50	4	5514	10811	1566	33	60	63	2505	2475	1883	4030	2958	2123	2770	2693	2700	0	14	7	0	0	0	0	0	0	0
Bacteria	Pseudomonadota	Gammaproteobacteria	gamma proteobacterium (no order in NCBI)	gamma proteobacterium (no family in NCBI)	gamma proteobacterium (no genus in NCBI)	0	0	0	0	0	0	8	3	0	19	29	23	0	0	0	8	3	6	0	0	0	0	5	4	0	0	0	0	0	0	0	0	0	0
Bacteria	Pseudomonadota	Gammaproteobacteria	marine gamma (no order in NCBI)	marine gamma (no family in NCBI)	marine gamma (no genus in NCBI)	0	0	0	0	0	0	0	0	0	0	0	0	0	0	0	0	0	0	120	73	32	16	12	4	0	0	0	0	0	0	0	0	0	0
Bacteria	Pseudomonadota	Gammaproteobacteria	methanotrophic bacterial endosymbiont of Bathymodiolus sp. (no order in NCBI)	methanotrophic bacterial endosymbiont of Bathymodiolus sp. (no family in NCBI)	methanotrophic bacterial endosymbiont of Bathymodiolus sp. (no genus in NCBI)	0	0	0	0	0	0	0	0	0	0	0	0	0	0	0	0	0	0	0	0	0	1	0	4	0	0	0	0	0	0	0	0	0	0
Bacteria	Pseudomonadota	Hydrogenophilia	Hydrogenophilales	Hydrogenophilaceae	Hydrogenophilaceae bacterium (no genus in NCBI)	0	0	0	0	0	0	0	0	0	18	10	9	0	0	0	3	2	0	43	19	8	0	2	2	0	0	0	0	0	0	0	0	0	0
Bacteria	Pseudomonadota	Hydrogenophilia	Hydrogenophilales	Hydrogenophilaceae	Hydrogenophilus	0	0	0	0	0	0	51	35	19	2	4	18	0	0	0	0	0	0	8	1	3	0	0	0	0	0	0	0	0	0	0	0	0	0
Bacteria	Pseudomonadota	Hydrogenophilia	Hydrogenophilales	Hydrogenophilaceae	Tepidiphilus	12	12	11	10	15	21	8654	4782	1882	1404	2044	2694	4	0	0	0	0	0	0	0	0	0	0	0	0	0	0	0	0	0	0	0	0	0
Bacteria	Pseudomonadota	Hydrogenophilia	Hydrogenophilales	Hydrogenophilaceae	Unclassified Hydrogenophilaceae	0	0	0	28	19	35	175	98	35	138	130	155	76	67	42	35	36	27	28	27	20	20	22	20	0	0	0	0	0	0	0	0	0	0
Bacteria	Pseudomonadota	Hydrogenophilia	Hydrogenophilales	Hydrogenophilales bacterium (no family in NCBI)	Hydrogenophilales bacterium (no genus in NCBI)	0	0	0	82	86	94	4194	5124	3529	4045	3359	3092	790	1030	679	257	262	231	394	251	575	1374	1134	895	10	0	0	0	0	0	0	0	0	0
Bacteria	Pseudomonadota	Hydrogenophilia	Hydrogenophilales	Unclassified Hydrogenophilales	Unclassified Hydrogenophilales	18	38	12	387	465	350	80	83	14	6536	5084	5236	2110	2616	1809	357	346	272	481	362	632	1650	1466	1281	0	0	0	0	0	0	0	0	0	0
Bacteria	Pseudomonadota	Hydrogenophilia	Pelomicrobium (no order in NCBI)	Pelomicrobium (no family in NCBI)	Pelomicrobium	0	0	0	0	0	0	0	0	0	0	0	0	0	0	0	0	0	0	92	63	26	38	19	20	0	0	0	0	0	0	0	0	0	0
Bacteria	Pseudomonadota	Hydrogenophilia	Unclassified Hydrogenophilia	Unclassified Hydrogenophilia	Unclassified Hydrogenophilia	0	0	0	75	98	70	0	0	0	51	28	44	21	27	31	22	23	15	5	8	7	73	59	72	0	0	0	0	0	0	0	0	0	0
Bacteria	Pseudomonadota	Proteobacteria bacterium (no class in NCBI)	Proteobacteria bacterium (no order in NCBI)	Proteobacteria bacterium (no family in NCBI)	Proteobacteria bacterium (no genus in NCBI)	0	0	0	59	28	36	0	0	0	70	100	61	0	0	0	23	19	6	168	533	250	79	80	60	0	0	0	0	0	0	0	0	0	0
Bacteria	Pseudomonadota	Pseudomonadota bacterium (no class in NCBI)	Pseudomonadota bacterium (no order in NCBI)	Pseudomonadota bacterium (no family in NCBI)	Pseudomonadota bacterium (no genus in NCBI)	5923	6535	5873	35112	31166	41042	7267	4128	1232	23520	20541	19906	99445	94274	63427	10256	10899	8911	95441	68893	49258	55305	52560	39393	4	0	0	0	0	0	0	0	0	0
Bacteria	Pseudomonadota	Unclassified Pseudomonadota	Unclassified Pseudomonadota	Unclassified Pseudomonadota	Unclassified Pseudomonadota	256369	273666	252386	2194410	2043031	2212875	2934988	3373336	3141982	3354009	3262269	3423279	11282469	15760970	17921247	2616022	2727634	2323585	3141012	2651344	2472424	2708739	2923012	3144012	41205	8731	3667	627	511	1055	1505	0	0	0
Bacteria	Pseudomonadota	Zetaproteobacteria	Ghiorsea (no order in NCBI)	Ghiorsea (no family in NCBI)	Ghiorsea	0	0	0	0	0	0	0	0	0	0	0	0	0	0	0	0	0	0	2	4	3	12	6	16	0	0	0	0	0	0	0	0	0	0
Bacteria	Pseudomonadota	Zetaproteobacteria	Mariprofundales	Mariprofundaceae	Mariprofundus	0	0	0	36	15	49	0	0	0	2	4	0	0	0	0	6	9	5	0	4	2	30	30	37	0	0	0	0	0	0	0	0	0	0
Bacteria	Pseudomonadota	Zetaproteobacteria	Mariprofundales	Mariprofundaceae	Unclassified Mariprofundaceae	4	0	3	87	102	85	0	0	0	2	0	1	6	3	0	10	9	5	5	3	9	12	16	16	0	0	0	0	0	0	0	0	0	0
Bacteria	Pseudomonadota	Zetaproteobacteria	Mariprofundales	Unclassified Mariprofundales	Unclassified Mariprofundales	0	0	0	40	22	50	0	0	0	1	2	0	0	0	0	0	0	0	5	6	2	0	0	0	0	0	0	0	0	0	0	0	0	0
Bacteria	Pseudomonadota	Zetaproteobacteria	Unclassified Zetaproteobacteria	Unclassified Zetaproteobacteria	Unclassified Zetaproteobacteria	13	14	17	187	246	173	51	25	10	268	377	280	76	76	94	359	327	374	171	173	131	217	187	271	0	0	0	0	0	0	0	0	0	0
Bacteria	Pseudomonadota	Zetaproteobacteria	Zetaproteobacteria bacterium (no order in NCBI)	Zetaproteobacteria bacterium (no family in NCBI)	Zetaproteobacteria bacterium (no genus in NCBI)	0	0	0	3	4	4	0	0	0	0	0	0	4	13	8	57	56	30	325	222	135	135	122	66	0	0	0	0	0	0	0	0	0	0
Bacteria	Rhodothermota	Rhodothermia	Rhodothermales	Rhodothermaceae	Rhodothermaceae bacterium (no genus in NCBI)	0	0	0	0	0	0	0	0	0	0	0	0	0	0	0	0	0	0	0	0	0	4	1	0	0	0	0	0	0	0	0	0	0	0
Bacteria	Rhodothermota	Rhodothermia	Rhodothermales	Rhodothermaceae	Unclassified Rhodothermaceae	0	0	0	0	0	0	0	0	0	0	0	0	7	7	0	0	0	0	27	20	27	16	20	14	0	0	0	0	0	0	0	0	0	0
Bacteria	Rhodothermota	Rhodothermia	Rhodothermales	Rubricoccaceae	Rubrivirga	0	2	4	0	0	0	0	0	0	0	0	0	0	0	0	14	20	22	5	6	3	4	9	6	0	0	0	0	0	0	0	0	0	0
Bacteria	Rhodothermota	Rhodothermia	Rhodothermales	Rubricoccaceae	Unclassified Rubricoccaceae	0	0	0	0	0	0	0	0	0	0	0	0	0	0	0	12	8	7	6	2	3	5	0	0	0	0	0	0	0	0	0	0	0	0
Bacteria	Rhodothermota	Rhodothermia	Rhodothermales	Salinibacteraceae	Salinibacter	0	0	0	76	94	109	0	0	0	0	15	2	9	34	24	21	38	22	0	0	0	24	35	29	0	0	0	0	0	0	0	0	0	0
Bacteria	Rhodothermota	Rhodothermia	Rhodothermales	Salinibacteraceae	Unclassified Salinibacteraceae	3	2	0	15	10	16	0	0	0	0	0	0	4	46	66	6	5	3	9	9	3	30	33	29	0	0	0	0	0	0	0	0	0	0
Bacteria	Rhodothermota	Rhodothermia	Rhodothermales	Unclassified Rhodothermales	Unclassified Rhodothermales	6	4	3	16	21	16	0	0	0	11	10	17	9	16	6	26	38	13	50	74	74	70	67	70	0	0	0	0	0	0	0	0	0	0
Bacteria	Rhodothermota	Rhodothermia	Unclassified Rhodothermia	Unclassified Rhodothermia	Unclassified Rhodothermia	0	0	0	10	19	23	0	0	0	12	16	20	4	8	6	38	52	38	138	230	259	22	29	17	0	0	0	0	0	0	0	0	0	0
Bacteria	Rhodothermota	Unclassified Rhodothermota	Unclassified Rhodothermota	Unclassified Rhodothermota	Unclassified Rhodothermota	2	8	12	53	58	70	7	5	4	40	37	10	25	12	20	63	98	87	12	34	55	94	82	71	0	0	0	0	0	0	0	0	0	0
Bacteria	Spirochaetota	Spirochaetae bacterium (no class in NCBI)	Spirochaetae bacterium (no order in NCBI)	Spirochaetae bacterium (no family in NCBI)	Spirochaetae bacterium (no genus in NCBI)	649	616	636	56	53	56	16	0	0	10399	8022	9834	885	666	567	6	6	4	38	40	75	253	267	271	0	0	0	0	0	0	0	0	0	0
Bacteria	Spirochaetota	Spirochaetes bacterium (no class in NCBI)	Spirochaetes bacterium (no order in NCBI)	Spirochaetes bacterium (no family in NCBI)	Spirochaetes bacterium (no genus in NCBI)	479	508	406	808	1092	690	30	3	0	1138	1003	1279	599	451	392	86	95	83	50	64	98	72	109	106	0	0	0	0	0	0	0	0	0	0
Bacteria	Spirochaetota	Spirochaetia	Brachyspirales	Brachyspiraceae	Brachyspira	67	79	63	32	28	31	22	29	2	32	38	53	43	19	10	28	32	31	18	29	6	23	8	18	0	0	0	0	0	0	0	0	0	0
Bacteria	Spirochaetota	Spirochaetia	Brachyspirales	Brachyspiraceae	Unclassified Brachyspiraceae	55	50	44	71	57	65	0	0	0	9	13	4	9	12	9	21	27	18	7	0	0	12	12	2	0	0	0	0	0	0	0	0	0	0
Bacteria	Spirochaetota	Spirochaetia	Brachyspirales	Unclassified Brachyspirales	Unclassified Brachyspirales	31	28	18	25	37	18	0	0	0	44	51	61	45	24	37	37	64	77	4	0	5	18	6	24	0	0	0	0	0	0	0	0	0	0
Bacteria	Spirochaetota	Spirochaetia	Brevinematales	Unclassified Brevinematales	Unclassified Brevinematales	19	31	28	75	51	63	0	0	0	8	30	6	2	2	2	0	0	0	4	1	9	58	60	50	0	0	0	0	0	0	0	0	0	0
Bacteria	Spirochaetota	Spirochaetia	Leptospirales	Leptospiraceae	Leptonema	1	3	2	0	0	0	0	0	0	0	0	0	0	0	0	0	0	0	64	42	23	23	24	19	0	0	0	0	0	0	0	0	0	0
Bacteria	Spirochaetota	Spirochaetia	Leptospirales	Leptospiraceae	Leptospira	45	99	64	504	519	427	30	28	4	407	405	459	149	315	250	528	512	460	409	427	502	631	635	637	0	0	0	0	0	0	0	0	0	0
Bacteria	Spirochaetota	Spirochaetia	Leptospirales	Leptospiraceae	Leptospiraceae bacterium (no genus in NCBI)	0	0	0	11	35	19	0	0	0	99	118	71	80	96	73	3	3	4	2	0	6	8	9	18	0	0	0	0	0	0	0	0	0	0
Bacteria	Spirochaetota	Spirochaetia	Leptospirales	Leptospiraceae	Turneriella	0	0	0	0	0	0	12	3	0	0	0	0	8425	9683	7436	7	0	1	1	1	2	0	2	2	0	0	0	0	0	0	0	0	0	0
Bacteria	Spirochaetota	Spirochaetia	Leptospirales	Leptospiraceae	Unclassified Leptospiraceae	84	69	49	360	379	381	10	4	0	425	425	375	2543	3021	2343	573	599	492	445	502	597	392	506	711	0	0	0	0	0	0	0	0	0	0
Bacteria	Spirochaetota	Spirochaetia	Leptospirales	Leptospirales bacterium (no family in NCBI)	Leptospirales bacterium (no genus in NCBI)	0	4	5	0	0	0	0	0	0	4	3	2	0	0	0	0	0	0	0	0	0	0	0	0	0	0	0	0	0	0	0	0	0	0
Bacteria	Spirochaetota	Spirochaetia	Leptospirales	Unclassified Leptospirales	Unclassified Leptospirales	170	170	142	329	379	299	32	50	1	421	456	412	290	361	249	247	271	210	225	160	190	139	146	140	0	0	0	0	0	0	0	0	0	0
Bacteria	Spirochaetota	Spirochaetia	Spirochaetales	Borreliaceae	Borrelia	0	0	0	0	0	0	0	0	0	0	0	0	0	0	0	34	43	18	6	2	2	12	5	6	0	0	0	0	0	0	0	0	0	0
Bacteria	Spirochaetota	Spirochaetia	Spirochaetales	Borreliaceae	Borreliella	5	15	7	5	4	8	0	0	0	0	0	0	0	0	0	43	46	24	12	9	2	0	0	6	0	0	0	0	0	0	0	0	0	0
Bacteria	Spirochaetota	Spirochaetia	Spirochaetales	Borreliaceae	Unclassified Borreliaceae	2	4	0	0	0	0	0	0	0	6	4	1	0	0	0	7	11	13	1	8	9	2	5	3	0	0	0	0	0	0	0	0	0	0
Bacteria	Spirochaetota	Spirochaetia	Spirochaetales	Breznakiellaceae	Breznakiella	0	0	0	3	2	2	0	0	0	12	4	9	32	40	6	0	0	0	0	0	0	0	0	0	0	0	0	0	0	0	0	0	0	0
Bacteria	Spirochaetota	Spirochaetia	Spirochaetales	Breznakiellaceae	Gracilinema	38	36	33	0	0	0	0	0	0	70	71	77	31	25	22	0	0	0	0	0	0	0	0	0	0	0	0	0	0	0	0	0	0	0
Bacteria	Spirochaetota	Spirochaetia	Spirochaetales	Breznakiellaceae	Leadbettera	0	2	4	0	0	0	0	0	0	0	0	0	0	0	0	0	0	0	0	0	0	0	0	0	0	0	0	0	0	0	0	0	0	0
Bacteria	Spirochaetota	Spirochaetia	Spirochaetales	Breznakiellaceae	Unclassified Breznakiellaceae	1	4	0	0	0	0	0	0	0	0	0	0	12	2	8	0	0	0	0	0	0	0	0	0	0	0	0	0	0	0	0	0	0	0
Bacteria	Spirochaetota	Spirochaetia	Spirochaetales	Exilispira (no family in NCBI)	Exilispira	0	0	0	0	0	0	0	0	0	0	0	0	0	0	0	0	0	0	0	0	0	6	1	0	0	0	0	0	0	0	0	0	0	0
Bacteria	Spirochaetota	Spirochaetia	Spirochaetales	Rectinemataceae	Rectinema	0	0	0	12	11	11	0	0	0	0	0	0	0	0	0	2	2	0	0	0	0	0	0	0	0	0	0	0	0	0	0	0	0	0
Bacteria	Spirochaetota	Spirochaetia	Spirochaetales	Rectinemataceae	Unclassified Rectinemataceae	0	0	0	2	7	3	0	0	0	3	4	1	0	0	0	0	0	0	0	0	0	0	0	0	0	0	0	0	0	0	0	0	0	0
Bacteria	Spirochaetota	Spirochaetia	Spirochaetales	Sphaerochaetaceae	Parasphaerochaeta	11	12	8	0	0	0	0	0	0	14	8	7	0	0	0	0	0	0	0	0	0	0	0	0	0	0	0	0	0	0	0	0	0	0
Bacteria	Spirochaetota	Spirochaetia	Spirochaetales	Sphaerochaetaceae	Sphaerochaeta	40140	40684	36983	14684	18700	12830	1545	203	56	17061	28491	33084	302	365	393	847	751	574	40	43	46	87	88	113	0	0	0	0	0	0	0	0	0	0
Bacteria	Spirochaetota	Spirochaetia	Spirochaetales	Sphaerochaetaceae	Sphaerochaetaceae bacterium (no genus in NCBI)	2968	2932	2514	77	105	70	134	22	2	64	97	97	19	12	8	2	11	2	0	0	0	5	4	3	6	0	0	0	0	0	0	0	0	0
Bacteria	Spirochaetota	Spirochaetia	Spirochaetales	Sphaerochaetaceae	Unclassified Sphaerochaetaceae	1799	1806	1840	1870	2308	1724	80	45	8	760	966	793	112	104	125	278	235	191	59	71	99	252	294	459	0	0	0	0	0	0	0	0	0	0
Bacteria	Spirochaetota	Spirochaetia	Spirochaetales	Spirochaetaceae	Alkalispirochaeta	0	0	0	8	4	2	0	0	0	18	13	16	0	0	0	8	14	19	0	6	0	0	0	0	0	0	0	0	0	0	0	0	0	0
Bacteria	Spirochaetota	Spirochaetia	Spirochaetales	Spirochaetaceae	Entomospira	2	2	1	0	0	0	0	0	0	0	0	0	0	0	0	4	1	7	0	0	0	0	0	0	0	0	0	0	0	0	0	0	0	0
Bacteria	Spirochaetota	Spirochaetia	Spirochaetales	Spirochaetaceae	Marispirochaeta	6	0	2	46	33	18	0	0	0	12	6	9	14	7	14	16	2	4	0	0	0	2	2	2	0	0	0	0	0	0	0	0	0	0
Bacteria	Spirochaetota	Spirochaetia	Spirochaetales	Spirochaetaceae	Oceanispirochaeta	0	0	0	0	0	0	0	0	0	25	19	19	45	53	18	0	0	0	0	0	0	0	0	0	0	0	0	0	0	0	0	0	0	0
Bacteria	Spirochaetota	Spirochaetia	Spirochaetales	Spirochaetaceae	Salinispira	0	4	0	0	0	0	0	0	0	8	8	11	0	0	0	0	0	0	0	0	0	0	0	0	0	0	0	0	0	0	0	0	0	0
Bacteria	Spirochaetota	Spirochaetia	Spirochaetales	Spirochaetaceae	Sediminispirochaeta	17	19	18	2	6	0	0	0	0	13	7	6	4	4	6	0	0	0	2	2	3	2	4	1	0	0	0	0	0	0	0	0	0	0
Bacteria	Spirochaetota	Spirochaetia	Spirochaetales	Spirochaetaceae	Spirochaeta	55	65	39	0	0	0	0	0	0	2	6	12	20	20	15	4	2	6	3	3	0	13	13	8	0	0	0	0	0	0	0	0	0	0
Bacteria	Spirochaetota	Spirochaetia	Spirochaetales	Spirochaetaceae	Spirochaetaceae bacterium (no genus in NCBI)	663	698	594	30	43	43	45	4	0	2008	1421	2162	45	40	30	0	0	0	18	9	16	31	27	21	0	0	0	0	0	0	0	0	0	0
Bacteria	Spirochaetota	Spirochaetia	Spirochaetales	Spirochaetaceae	Unclassified Spirochaetaceae	557	561	536	295	397	279	195	20	4	2080	1594	2137	203	230	231	167	177	115	146	101	139	226	237	288	0	0	0	0	0	0	0	0	0	0
Bacteria	Spirochaetota	Spirochaetia	Spirochaetales	Spirochaetales bacterium (no family in NCBI)	Spirochaetales bacterium (no genus in NCBI)	4417	4772	4578	472	593	459	107	36	4	798	768	767	102	61	60	16	34	20	12	15	10	67	47	37	0	0	0	0	0	0	0	0	0	0
Bacteria	Spirochaetota	Spirochaetia	Spirochaetales	Treponemataceae	Brucepastera	14	20	16	0	3	8	0	0	0	28	26	31	1	4	2	0	0	0	0	0	0	0	4	4	0	0	0	0	0	0	0	0	0	0
Bacteria	Spirochaetota	Spirochaetia	Spirochaetales	Treponemataceae	Treponema	18764	19176	17226	633	828	496	205	89	19	4720	3871	4772	1970	1827	1339	228	211	153	206	156	246	448	638	840	0	0	0	0	0	0	0	0	0	0
Bacteria	Spirochaetota	Spirochaetia	Spirochaetales	Treponemataceae	Unclassified Treponemataceae	3108	3262	2936	257	322	233	228	141	14	2006	1649	1987	805	698	521	104	95	60	112	75	168	108	164	157	0	0	0	0	0	0	0	0	0	0
Bacteria	Spirochaetota	Spirochaetia	Spirochaetales	Unclassified Spirochaetales	Unclassified Spirochaetales	41907	44992	40064	3376	4057	2799	642	237	104	15800	13647	16141	4554	4356	3201	1028	1102	909	335	223	372	1323	1325	1628	9	0	0	0	0	0	0	0	0	0
Bacteria	Spirochaetota	Spirochaetia	Spirochaetia bacterium (no order in NCBI)	Spirochaetia bacterium (no family in NCBI)	Spirochaetia bacterium (no genus in NCBI)	1923	1930	1754	2830	3837	2553	38	32	2	508	823	676	128	106	124	71	74	64	17	24	15	26	15	32	0	0	0	0	0	0	0	0	0	0
Bacteria	Spirochaetota	Spirochaetia	Unclassified Spirochaetia	Unclassified Spirochaetia	Unclassified Spirochaetia	19519	20315	18297	11620	15770	9667	1126	253	87	13882	12568	14933	6566	6392	5670	2223	1985	1764	854	752	1198	2085	2361	2807	0	0	0	0	0	0	0	0	0	0
Bacteria	Spirochaetota	Spirochaetota bacterium (no class in NCBI)	Spirochaetota bacterium (no order in NCBI)	Spirochaetota bacterium (no family in NCBI)	Spirochaetota bacterium (no genus in NCBI)	460	423	332	911	686	859	0	0	0	1586	1479	1594	224	424	257	275	247	211	248	142	152	293	296	342	0	0	0	0	0	0	0	0	0	0
Bacteria	Spirochaetota	Unclassified Spirochaetota	Unclassified Spirochaetota	Unclassified Spirochaetota	Unclassified Spirochaetota	21819	23023	20710	30840	35809	27726	8048	2745	3552	175058	153856	187684	32809	28792	26229	10312	9308	7277	6089	4944	8546	13691	14982	19949	0	0	0	0	0	0	0	0	0	0
Bacteria	Synergistota	Synergistetes bacterium (no class in NCBI)	Synergistetes bacterium (no order in NCBI)	Synergistetes bacterium (no family in NCBI)	Synergistetes bacterium (no genus in NCBI)	198	212	190	17	16	12	508	108	14	452	440	537	156	95	74	41	25	31	0	0	0	0	0	0	0	0	0	0	0	0	0	0	0	0
Bacteria	Synergistota	Synergistia	Synergistales	Acetomicrobiaceae	Acetomicrobium	28	18	28	6	9	3	0	0	0	36	49	45	74	78	101	0	0	0	0	0	0	0	0	0	0	0	0	0	0	0	0	0	0	0
Bacteria	Synergistota	Synergistia	Synergistales	Acetomicrobiaceae	Unclassified Acetomicrobiaceae	0	0	0	0	0	0	0	0	0	6	1	4	0	0	0	0	0	0	2	0	5	0	0	0	0	0	0	0	0	0	0	0	0	0
Bacteria	Synergistota	Synergistia	Synergistales	Aminiphilaceae	Aminiphilus	56	80	51	0	0	0	82	35	0	0	0	0	0	0	0	0	0	0	0	0	0	0	3	2	0	0	0	0	0	0	0	0	0	0
Bacteria	Synergistota	Synergistia	Synergistales	Aminiphilaceae	Unclassified Aminiphilaceae	0	0	0	0	0	0	0	0	0	2	4	1	0	0	0	0	0	0	1	2	1	0	0	0	0	0	0	0	0	0	0	0	0	0
Bacteria	Synergistota	Synergistia	Synergistales	Aminithiophilaceae	Aminithiophilus	16	12	19	0	0	0	0	0	0	0	0	0	0	0	0	0	0	0	0	0	0	0	0	0	0	0	0	0	0	0	0	0	0	0
Bacteria	Synergistota	Synergistia	Synergistales	Aminobacteriaceae	Aminivibrio	65	55	48	0	0	0	10	11	0	4	2	2	0	0	0	0	0	0	0	0	0	0	0	0	0	0	0	0	0	0	0	0	0	0
Bacteria	Synergistota	Synergistia	Synergistales	Aminobacteriaceae	Aminobacterium	609	642	608	228	287	247	24	17	1	287	367	318	28	37	36	0	0	0	0	0	0	0	0	0	0	0	0	0	0	0	0	0	0	0
Bacteria	Synergistota	Synergistia	Synergistales	Aminobacteriaceae	Fretibacterium	76	50	66	0	0	0	937	471	14	10	22	11	0	0	0	0	0	0	0	0	0	0	0	0	0	0	0	0	0	0	0	0	0	0
Bacteria	Synergistota	Synergistia	Synergistales	Aminobacteriaceae	Unclassified Aminobacteriaceae	25	22	36	21	24	18	220	124	4	58	78	52	0	0	0	0	0	0	0	0	0	0	0	0	0	0	0	0	0	0	0	0	0	0
Bacteria	Synergistota	Synergistia	Synergistales	Dethiosulfovibrionaceae	Dethiosulfovibrio	1	2	5	1	5	0	37	13	2	0	3	2	0	0	0	6	2	5	0	0	0	0	2	0	0	0	0	0	0	0	0	0	0	0
Bacteria	Synergistota	Synergistia	Synergistales	Dethiosulfovibrionaceae	Jonquetella	0	0	0	0	0	0	16	19	0	0	0	0	0	0	0	0	0	0	0	0	0	0	0	0	0	0	0	0	0	0	0	0	0	0
Bacteria	Synergistota	Synergistia	Synergistales	Dethiosulfovibrionaceae	Pyramidobacter	66	68	29	42	71	28	40	27	6	102	140	114	5	0	4	0	0	0	0	0	0	0	0	4	0	0	0	0	0	0	0	0	0	0
Bacteria	Synergistota	Synergistia	Synergistales	Dethiosulfovibrionaceae	Unclassified Dethiosulfovibrionaceae	17	13	14	37	51	44	73	21	10	16	11	13	0	0	0	0	0	0	0	0	0	0	0	0	0	0	0	0	0	0	0	0	0	0
Bacteria	Synergistota	Synergistia	Synergistales	Synergistaceae	Aminomonas	53	53	41	41	72	32	0	0	0	67	55	54	0	0	0	0	0	0	0	0	0	0	0	0	0	0	0	0	0	0	0	0	0	0
Bacteria	Synergistota	Synergistia	Synergistales	Synergistaceae	Cloacibacillus	209	183	233	107	159	105	5337	2092	354	2149	2984	3333	51	56	46	0	0	0	0	0	0	0	0	0	0	0	0	0	0	0	0	0	0	0
Bacteria	Synergistota	Synergistia	Synergistales	Synergistaceae	Synergistaceae bacterium (no genus in NCBI)	41177	42663	38652	345	536	326	669628	324048	15435	64401	61396	86690	22876	12338	12778	14	2	14	1	0	4	39	32	40	0	0	0	0	0	0	0	0	0	0
Bacteria	Synergistota	Synergistia	Synergistales	Synergistaceae	Synergistes	61	41	44	18	13	6	351	145	9	975	1559	1422	70	83	113	0	0	0	0	0	0	0	0	0	0	0	0	0	0	0	0	0	0	0
Bacteria	Synergistota	Synergistia	Synergistales	Synergistaceae	Thermanaerovibrio	0	0	0	0	0	0	0	0	0	5	6	4	0	0	0	0	0	0	0	0	0	0	0	0	0	0	0	0	0	0	0	0	0	0
