## Supplementary material for "Single-time-point shotgun metagenomics of four Irish Integrated Constructed Wetlands reveals microbial dynamics in wastewater treatment": Table S2 (part 2 of 2)

### Sheet: Genus (continued)
						Environmental samples. Including replicates, n=24. Sequencing depth = 15 Gb.																								Negative controls, n=10. Sequencing depth = 5Gb
Bacteria	Synergistota	Synergistia	Synergistales	Synergistaceae	Unclassified Synergistaceae	13749	14428	12258	2364	3086	2218	305672	140287	13697	61103	57610	72804	6602	3985	4058	132	117	90	30	25	37	62	52	54	0	0	0	0	0	0	0	0	0	0
Bacteria	Synergistota	Synergistia	Synergistales	Synergistales bacterium (no family in NCBI)	Synergistales bacterium (no genus in NCBI)	1110	1386	1153	17	28	11	64	26	5	87	127	92	33	18	14	12	10	2	0	0	0	0	0	0	0	0	0	0	0	0	0	0	0	0
Bacteria	Synergistota	Synergistia	Synergistales	Thermovirgaceae	Thermovirga	0	0	0	0	0	0	0	0	0	0	0	0	0	0	0	0	0	0	0	0	0	0	2	2	0	0	0	0	0	0	0	0	0	0
Bacteria	Synergistota	Synergistia	Synergistales	Unclassified Synergistales	Unclassified Synergistales	9248	10379	9858	1335	1842	1159	26775	12247	759	6032	8136	7566	372	310	362	151	115	114	57	42	26	64	66	52	0	0	0	0	0	0	0	0	0	0
Bacteria	Synergistota	Synergistia	Unclassified Synergistia	Unclassified Synergistia	Unclassified Synergistia	737	840	666	977	1301	828	5737	2639	281	1513	2377	2189	125	129	139	121	68	59	27	26	37	29	30	51	0	0	0	0	0	0	0	0	0	0
Bacteria	Synergistota	Synergistota bacterium (no class in NCBI)	Synergistota bacterium (no order in NCBI)	Synergistota bacterium (no family in NCBI)	Synergistota bacterium (no genus in NCBI)	0	0	0	0	0	0	0	0	0	0	2	4	0	0	0	0	0	0	0	0	0	0	4	4	0	0	0	0	0	0	0	0	0	0
Bacteria	Synergistota	Unclassified Synergistota	Unclassified Synergistota	Unclassified Synergistota	Unclassified Synergistota	4100	4169	3806	2532	2902	2237	14257	4195	424	11134	12979	13537	2638	1754	1770	1162	1257	887	181	123	259	456	417	552	0	0	0	0	0	0	0	0	0	0
Bacteria	Thermodesulfobacteriota	Candidatus Desulfofervidia	Candidatus Desulfofervidales	Candidatus Desulfofervidaceae	Candidatus Desulfofervidaceae bacterium (no genus in NCBI)	39	32	26	18	29	17	0	0	0	0	0	0	0	0	0	4	3	1	0	0	0	0	0	0	0	0	0	0	0	0	0	0	0	0
Bacteria	Thermodesulfobacteriota	Candidatus Desulfofervidia	Candidatus Desulfofervidales	Candidatus Desulfofervidaceae	Candidatus Desulfofervidus	16	14	16	12	12	13	0	0	0	2	2	0	0	0	0	0	0	0	2	0	5	0	0	0	0	0	0	0	0	0	0	0	0	0
Bacteria	Thermodesulfobacteriota	Candidatus Desulfofervidia	Candidatus Desulfofervidales	Candidatus Desulfofervidaceae	Unclassified Candidatus Desulfofervidaceae	45	96	55	37	51	57	0	0	0	6	5	10	0	0	0	9	7	4	6	3	2	6	8	6	0	0	0	0	0	0	0	0	0	0
Bacteria	Thermodesulfobacteriota	Candidatus Desulfofervidia	Candidatus Desulfofervidales	Unclassified Candidatus Desulfofervidales	Unclassified Candidatus Desulfofervidales	46	30	30	24	34	27	8	6	0	9	7	4	14	2	9	0	2	3	0	0	0	0	0	0	0	0	0	0	0	0	0	0	0	0
Bacteria	Thermodesulfobacteriota	Candidatus Desulfofervidia	Unclassified Candidatus Desulfofervidia	Unclassified Candidatus Desulfofervidia	Unclassified Candidatus Desulfofervidia	0	0	0	10	10	8	0	0	0	6	15	16	0	0	0	4	2	2	0	0	0	0	2	5	0	0	0	0	0	0	0	0	0	0
Bacteria	Thermodesulfobacteriota	Deferrisomatia	Deferrisomatales	Deferrisomataceae	Deferrisoma	0	0	0	6	8	6	0	0	0	30	19	23	0	0	0	0	0	0	8	2	2	0	0	0	0	0	0	0	0	0	0	0	0	0
Bacteria	Thermodesulfobacteriota	Deferrisomatia	Deferrisomatales	Deferrisomataceae	Unclassified Deferrisomataceae	0	0	0	2	2	5	0	0	0	0	0	0	0	0	0	0	0	0	0	0	0	0	0	0	0	0	0	0	0	0	0	0	0	0
Bacteria	Thermodesulfobacteriota	Deferrisomatia	Deferrisomatales	Deferrisomatales bacterium (no family in NCBI)	Deferrisomatales bacterium (no genus in NCBI)	0	0	0	0	0	0	0	0	0	4	9	4	0	0	0	0	0	0	0	0	0	2	3	2	0	0	0	0	0	0	0	0	0	0
Bacteria	Thermodesulfobacteriota	Deferrisomatia	Deferrisomatales	Unclassified Deferrisomatales	Unclassified Deferrisomatales	22	14	14	260	340	212	0	0	0	0	4	2	24	14	20	8	6	16	27	22	4	13	6	2	0	0	0	0	0	0	0	0	0	0
Bacteria	Thermodesulfobacteriota	Deferrisomatia	Unclassified Deferrisomatia	Unclassified Deferrisomatia	Unclassified Deferrisomatia	0	3	0	148	175	133	0	0	0	0	0	0	6	3	3	21	10	13	0	0	0	16	44	45	0	0	0	0	0	0	0	0	0	0
Bacteria	Thermodesulfobacteriota	Desulfarculia	Desulfarculales	Desulfarculaceae	Desulfarculus	0	0	0	24	25	20	6	2	0	19	12	27	0	0	0	18	21	28	26	14	15	52	50	44	0	0	0	0	0	0	0	0	0	0
Bacteria	Thermodesulfobacteriota	Desulfarculia	Desulfarculales	Desulfarculaceae	Desulfocarbo	0	0	0	0	0	0	0	0	0	0	0	0	0	0	0	0	0	0	0	0	0	1	0	4	0	0	0	0	0	0	0	0	0	0
Bacteria	Thermodesulfobacteriota	Desulfarculia	Desulfarculales	Desulfarculaceae	Dethiosulfatarculus	0	0	0	0	0	0	0	0	0	0	0	0	0	0	0	0	0	0	0	0	0	2	2	2	0	0	0	0	0	0	0	0	0	0
Bacteria	Thermodesulfobacteriota	Desulfarculia	Desulfarculales	Desulfarculaceae	Unclassified Desulfarculaceae	4	2	0	0	0	0	0	0	0	5	10	22	4	3	2	10	12	14	5	8	4	14	8	2	0	0	0	0	0	0	0	0	0	0
Bacteria	Thermodesulfobacteriota	Desulfarculia	Desulfarculales	Unclassified Desulfarculales	Unclassified Desulfarculales	2	2	0	6	15	6	0	0	0	26	27	28	0	0	0	14	15	10	25	8	4	12	13	10	0	0	0	0	0	0	0	0	0	0
Bacteria	Thermodesulfobacteriota	Desulfarculia	Unclassified Desulfarculia	Unclassified Desulfarculia	Unclassified Desulfarculia	0	0	0	4	16	6	40	9	0	10	24	23	0	0	0	2	0	3	6	4	3	4	14	8	0	0	0	0	0	0	0	0	0	0
Bacteria	Thermodesulfobacteriota	Desulfobaccia	Desulfobaccales	Desulfobaccaceae	Desulfobacca	4	7	1	72	74	37	2	0	5	321	538	506	4	1	8	591	814	910	66	60	21	37	46	55	0	0	0	0	0	0	0	0	0	0
Bacteria	Thermodesulfobacteriota	Desulfobaccia	Desulfobaccales	Desulfobaccaceae	Unclassified Desulfobaccaceae	0	0	0	28	26	16	0	0	0	50	66	66	0	0	0	27	38	27	6	4	21	0	0	0	0	0	0	0	0	0	0	0	0	0
Bacteria	Thermodesulfobacteriota	Desulfobaccia	Desulfobaccales	Unclassified Desulfobaccales	Unclassified Desulfobaccales	1	8	0	15	20	20	0	0	0	35	52	46	2	2	2	33	33	51	2	2	2	5	4	5	0	0	0	0	0	0	0	0	0	0
Bacteria	Thermodesulfobacteriota	Desulfobaccia	Unclassified Desulfobaccia	Unclassified Desulfobaccia	Unclassified Desulfobaccia	0	0	0	36	48	36	0	0	0	46	85	80	0	0	0	2	3	4	8	6	6	2	8	11	0	0	0	0	0	0	0	0	0	0
Bacteria	Thermodesulfobacteriota	Desulfobacteria	Desulfobacterales	Candidatus Magnetomoraceae	Candidatus Magnetomorum	0	0	0	1	6	0	0	0	0	5	16	22	37	56	58	50	59	44	18	2	6	4	5	2	0	4	8	6	0	4	4	0	0	0
Bacteria	Thermodesulfobacteriota	Desulfobacteria	Desulfobacterales	Candidatus Magnetomoraceae	Unclassified Candidatus Magnetomoraceae	0	0	0	10	6	18	0	0	0	0	0	0	0	0	0	6	3	1	1	10	9	17	9	27	0	0	0	0	0	0	0	0	0	0
Bacteria	Thermodesulfobacteriota	Desulfobacteria	Desulfobacterales	Desulfatibacillaceae	Desulfatibacillaceae bacterium (no genus in NCBI)	0	0	0	8	7	9	0	0	0	0	0	0	0	0	0	0	0	0	0	0	0	0	0	0	0	0	0	0	0	0	0	0	0	0
Bacteria	Thermodesulfobacteriota	Desulfobacteria	Desulfobacterales	Desulfatibacillaceae	Desulfatibacillum	0	0	0	33	29	16	0	0	0	7	4	3	0	0	0	4	6	2	29	19	30	22	24	34	0	0	0	0	0	0	0	0	0	0
Bacteria	Thermodesulfobacteriota	Desulfobacteria	Desulfobacterales	Desulfatibacillaceae	Unclassified Desulfatibacillaceae	0	0	0	8	21	4	0	0	0	0	0	0	0	0	0	0	0	0	0	6	9	8	30	20	0	0	0	0	0	0	0	0	0	0
Bacteria	Thermodesulfobacteriota	Desulfobacteria	Desulfobacterales	Desulfatirhabdiaceae	Desulfatirhabdium	6	5	0	58	78	47	70	12	2	195	179	163	8	16	11	29	26	17	179	104	121	214	214	212	0	0	0	0	0	0	0	0	0	0
Bacteria	Thermodesulfobacteriota	Desulfobacteria	Desulfobacterales	Desulfatirhabdiaceae	Unclassified Desulfatirhabdiaceae	0	0	0	102	103	57	22	4	0	30	34	28	0	0	0	0	0	0	19	8	2	12	11	3	0	0	0	0	0	0	0	0	0	0
Bacteria	Thermodesulfobacteriota	Desulfobacteria	Desulfobacterales	Desulfoarculaceae	Desulfoarculaceae bacterium (no genus in NCBI)	0	0	0	0	0	0	0	0	0	10	6	6	0	0	0	0	0	0	0	0	0	0	0	0	0	0	0	0	0	0	0	0	0	0
Bacteria	Thermodesulfobacteriota	Desulfobacteria	Desulfobacterales	Desulfoarculaceae	Unclassified Desulfoarculaceae	0	0	0	4	1	6	0	0	0	2	4	4	0	0	0	0	0	0	4	1	0	8	1	0	0	0	0	0	0	0	0	0	0	0
Bacteria	Thermodesulfobacteriota	Desulfobacteria	Desulfobacterales	Desulfobacteraceae	Candidatus Magnetoglobus	0	0	0	0	0	0	0	0	0	0	0	0	0	0	0	0	0	0	0	0	0	2	2	4	0	0	0	0	0	0	0	0	0	0
Bacteria	Thermodesulfobacteriota	Desulfobacteria	Desulfobacterales	Desulfobacteraceae	Desulfamplus	24	18	35	57	57	52	165	67	2	475	372	434	27	7	7	56	126	80	569	368	901	9861	10062	8254	0	0	0	0	0	0	0	0	0	0
Bacteria	Thermodesulfobacteriota	Desulfobacteria	Desulfobacterales	Desulfobacteraceae	Desulfatiglans	16	24	23	4	3	10	0	0	0	67	131	108	0	7	4	2	4	3	0	0	0	14	5	5	0	0	0	0	0	0	0	0	0	0
Bacteria	Thermodesulfobacteriota	Desulfobacteria	Desulfobacterales	Desulfobacteraceae	Desulfobacter	95	103	70	140	135	165	293	85	4	31128	28452	34067	2421	1144	628	145	156	144	119	76	170	501	487	434	0	0	0	0	0	0	0	0	0	0
Bacteria	Thermodesulfobacteriota	Desulfobacteria	Desulfobacterales	Desulfobacteraceae	Desulfobacteraceae bacterium (no genus in NCBI)	23	29	19	1219	932	1588	0	0	0	9841	8339	7978	15	28	14	29	42	33	2805	1839	2263	13840	12509	10560	0	0	0	0	0	0	0	0	0	0
Bacteria	Thermodesulfobacteriota	Desulfobacteria	Desulfobacterales	Desulfobacteraceae	Desulfobacula	23	15	14	194	224	157	25	15	0	2891	2463	2827	44	35	59	104	96	51	186	130	120	524	615	578	0	0	0	0	0	0	0	0	0	0
Bacteria	Thermodesulfobacteriota	Desulfobacteria	Desulfobacterales	Desulfobacteraceae	Desulfobotulus	1	10	6	0	0	0	136	65	16	25	23	19	0	0	0	4	7	6	0	0	0	0	0	0	0	0	0	0	0	0	0	0	0	0
Bacteria	Thermodesulfobacteriota	Desulfobacteria	Desulfobacterales	Desulfobacteraceae	Desulfocicer	0	0	0	0	0	0	0	0	0	13	5	7	0	0	0	0	0	6	11	8	14	2	0	1	0	0	0	0	0	0	0	0	0	0
Bacteria	Thermodesulfobacteriota	Desulfobacteria	Desulfobacterales	Desulfobacteraceae	Desulforapulum	2	2	0	0	0	0	0	0	0	182	114	95	5	3	4	4	9	7	2	2	4	8	8	7	0	0	0	0	0	0	0	0	0	0
Bacteria	Thermodesulfobacteriota	Desulfobacteria	Desulfobacterales	Desulfobacteraceae	Desulfospira	0	0	0	0	0	0	0	0	0	5	6	1	0	0	0	22	26	20	0	0	0	0	1	2	0	0	0	0	0	0	0	0	0	0
Bacteria	Thermodesulfobacteriota	Desulfobacteria	Desulfobacterales	Desulfobacteraceae	Desulfotignum	5	4	4	13	18	7	0	0	0	188	145	165	2	0	4	4	3	5	8	5	6	28	38	32	0	0	0	0	0	0	0	0	0	0
Bacteria	Thermodesulfobacteriota	Desulfobacteria	Desulfobacterales	Desulfobacteraceae	Unclassified Desulfobacteraceae	217	163	165	4053	3779	4798	855	217	17	23013	19986	20429	226	290	219	848	996	1369	2614	1644	2744	15072	14065	12187	0	0	0	0	0	0	0	0	0	0
Bacteria	Thermodesulfobacteriota	Desulfobacteria	Desulfobacterales	Desulfobacterales bacterium (no family in NCBI)	Desulfobacterales bacterium (no genus in NCBI)	3368	3303	2796	2538	3254	2323	20	4	0	6090	5702	5294	300	382	397	604	659	552	18681	12000	9958	24807	23546	16594	0	0	0	0	0	0	0	0	0	0
Bacteria	Thermodesulfobacteriota	Desulfobacteria	Desulfobacterales	Desulfobacteriaceae	Desulfobacterium	0	0	0	22	8	17	19	13	0	1058	1453	1170	4	0	6	13	22	14	137	116	159	211	248	263	0	0	0	0	0	0	0	0	0	0
Bacteria	Thermodesulfobacteriota	Desulfobacteria	Desulfobacterales	Desulfobacteriaceae	Unclassified Desulfobacteriaceae	0	0	0	7	7	6	0	0	0	23	11	16	0	0	0	0	0	0	0	4	5	0	0	0	0	0	0	0	0	0	0	0	0	0
Bacteria	Thermodesulfobacteriota	Desulfobacteria	Desulfobacterales	Desulfococcaceae	Desulfococcus	0	0	0	0	0	0	0	0	0	0	0	0	0	0	0	0	0	0	0	4	2	33	36	24	0	0	0	0	0	0	0	0	0	0
Bacteria	Thermodesulfobacteriota	Desulfobacteria	Desulfobacterales	Desulfococcaceae	Desulfonema	33	19	16	6	6	5	18	0	0	72	66	52	16	18	8	0	2	7	76	81	108	259	225	187	0	0	0	0	0	0	0	0	0	0
Bacteria	Thermodesulfobacteriota	Desulfobacteria	Desulfobacterales	Desulfococcaceae	Unclassified Desulfococcaceae	2	5	4	26	34	24	31	52	2	5	8	10	10	7	14	4	14	11	20	8	17	94	80	78	0	0	0	0	0	0	0	0	0	0
Bacteria	Thermodesulfobacteriota	Desulfobacteria	Desulfobacterales	Desulfolunaceae	Desulfoluna	0	0	0	19	7	16	332	60	6	32	18	6	0	0	0	0	0	0	4	0	0	0	0	0	0	0	0	0	0	0	0	0	0	0
Bacteria	Thermodesulfobacteriota	Desulfobacteria	Desulfobacterales	Desulfolunaceae	Unclassified Desulfolunaceae	0	0	0	26	21	27	75	10	0	3	10	6	0	0	0	8	4	0	7	3	0	11	16	4	0	0	0	0	0	0	0	0	0	0
Bacteria	Thermodesulfobacteriota	Desulfobacteria	Desulfobacterales	Desulforegulaceae	Desulforegula	0	0	0	10	5	7	24521	33164	300	690	1150	1108	14	14	15	7	1	4	4	5	4	34	22	28	0	0	0	0	0	0	0	0	0	0
Bacteria	Thermodesulfobacteriota	Desulfobacteria	Desulfobacterales	Desulforegulaceae	Unclassified Desulforegulaceae	0	0	0	4	4	4	150	98	8	3	0	5	0	0	0	0	0	0	7	8	19	0	0	0	0	0	0	0	0	0	0	0	0	0
Bacteria	Thermodesulfobacteriota	Desulfobacteria	Desulfobacterales	Desulfosalsimonadaceae	Unclassified Desulfosalsimonadaceae	0	0	0	2	1	4	0	0	0	0	0	0	0	0	0	0	0	0	0	0	0	0	0	0	0	0	0	0	0	0	0	0	0	0
Bacteria	Thermodesulfobacteriota	Desulfobacteria	Desulfobacterales	Desulfosarcinaceae	Desulfatitalea	4	7	4	32	28	26	19	14	0	54	59	72	2	5	2	2	1	2	53	49	54	152	166	107	0	0	0	0	0	0	0	0	0	0
Bacteria	Thermodesulfobacteriota	Desulfobacteria	Desulfobacterales	Desulfosarcinaceae	Desulfosarcina	10	14	11	40	35	42	139	60	10	239	167	186	24	19	23	46	48	31	213	157	149	336	286	227	0	0	0	0	0	0	0	0	0	0
Bacteria	Thermodesulfobacteriota	Desulfobacteria	Desulfobacterales	Desulfosarcinaceae	Unclassified Desulfosarcinaceae	8	10	7	61	67	53	54	17	2	51	31	50	12	30	31	16	16	24	122	59	40	54	66	64	0	0	0	0	0	0	0	0	0	0
Bacteria	Thermodesulfobacteriota	Desulfobacteria	Desulfobacterales	Desulfosudaceae	Desulfosudis	479	424	332	11	7	9	69	10	0	429	366	306	0	0	0	0	0	0	189	90	270	657	770	628	0	0	0	0	0	0	0	0	0	0
Bacteria	Thermodesulfobacteriota	Desulfobacteria	Desulfobacterales	Desulfosudaceae	Unclassified Desulfosudaceae	0	0	0	0	0	0	0	0	0	0	0	0	0	0	0	0	0	0	0	0	0	2	4	0	0	0	0	0	0	0	0	0	0	0
Bacteria	Thermodesulfobacteriota	Desulfobacteria	Desulfobacterales	Unclassified Desulfobacterales	Unclassified Desulfobacterales	1933	1843	1572	8733	10720	7443	5786	1477	101	14414	12835	13269	660	545	533	2257	2403	1987	30508	20219	16507	42933	40253	28565	0	0	0	0	0	0	0	0	0	0
Bacteria	Thermodesulfobacteriota	Desulfobacteria	Unclassified Desulfobacteria	Unclassified Desulfobacteria	Unclassified Desulfobacteria	123	147	132	2287	2352	1797	594	259	10	915	1066	1009	493	3936	3028	478	436	376	668	543	682	1605	1660	1638	0	0	0	0	0	0	0	0	0	0
Bacteria	Thermodesulfobacteriota	Desulfobulbia	Desulfobulbales	Desulfobulbaceae	Candidatus Electronema	4	1	1	46	106	66	0	9	0	1	6	1	13	32	8	83	113	182	40	49	52	207	177	130	0	0	0	0	0	0	0	0	0	0
Bacteria	Thermodesulfobacteriota	Desulfobulbia	Desulfobulbales	Desulfobulbaceae	Candidatus Electrothrix	11	3	8	23	31	40	0	0	0	144	268	147	38	45	24	43	54	78	76	90	111	195	218	153	0	0	0	0	0	0	0	0	0	0
Bacteria	Thermodesulfobacteriota	Desulfobulbia	Desulfobulbales	Desulfobulbaceae	Desulfobulbaceae bacterium (no genus in NCBI)	42	53	62	737	685	987	72	115	1	2218	1489	1894	813	1003	562	124	135	118	13380	7983	6113	18994	19339	12660	0	0	0	0	0	0	0	0	0	0
Bacteria	Thermodesulfobacteriota	Desulfobulbia	Desulfobulbales	Desulfobulbaceae	Desulfobulbus	835	813	784	3843	3995	4070	61282	34087	1984	12068	7687	10820	44823	57935	32179	772	832	791	2948	1778	2089	10496	10296	8151	0	0	0	0	0	0	0	0	0	0
Bacteria	Thermodesulfobacteriota	Desulfobulbia	Desulfobulbales	Desulfobulbaceae	Desulfogranum	0	0	0	15	10	21	0	0	0	16	28	47	161	192	134	24	30	23	46	33	25	52	70	43	0	0	0	0	0	0	0	0	0	0
Bacteria	Thermodesulfobacteriota	Desulfobulbia	Desulfobulbales	Desulfobulbaceae	Desulfolithobacter	0	0	0	0	0	0	0	0	0	0	0	0	0	0	0	0	0	0	10	6	3	0	0	0	0	0	0	0	0	0	0	0	0	0
Bacteria	Thermodesulfobacteriota	Desulfobulbia	Desulfobulbales	Desulfobulbaceae	Desulfomarina	0	0	0	0	0	0	0	0	0	17	13	10	0	0	0	0	2	4	18	8	4	10	16	6	0	0	0	0	0	0	0	0	0	0
Bacteria	Thermodesulfobacteriota	Desulfobulbia	Desulfobulbales	Desulfobulbaceae	Desulfoprunum	0	0	0	9	10	6	33	0	0	83	55	88	59	66	29	18	32	21	1388	921	766	3786	3425	2488	0	0	0	0	0	0	0	0	0	0
Bacteria	Thermodesulfobacteriota	Desulfobulbia	Desulfobulbales	Desulfobulbaceae	Desulfurivibrio	6	5	6	0	0	0	0	0	0	15	9	13	0	0	0	0	0	0	7	8	11	0	0	0	0	0	0	0	0	0	0	0	0	0
Bacteria	Thermodesulfobacteriota	Desulfobulbia	Desulfobulbales	Desulfobulbaceae	Unclassified Desulfobulbaceae	916	976	866	8665	8602	9583	202381	90279	6965	22289	14530	19799	85702	108995	62990	1743	2176	2126	34591	21358	18020	60334	58760	41051	0	0	0	0	0	0	0	0	0	0
Bacteria	Thermodesulfobacteriota	Desulfobulbia	Desulfobulbales	Desulfobulbales bacterium (no family in NCBI)	Desulfobulbales bacterium (no genus in NCBI)	0	0	0	0	0	0	0	0	0	0	0	0	0	0	0	0	0	0	0	0	0	1	2	2	0	0	0	0	0	0	0	0	0	0
Bacteria	Thermodesulfobacteriota	Desulfobulbia	Desulfobulbales	Desulfocapsaceae	Desulfocapsa	5	5	6	49	68	50	0	0	0	171	91	143	0	0	0	33	22	23	51	50	45	94	98	107	0	0	0	0	0	0	0	0	0	0
Bacteria	Thermodesulfobacteriota	Desulfobulbia	Desulfobulbales	Desulfocapsaceae	Desulfocapsaceae bacterium (no genus in NCBI)	0	0	0	19	13	23	9	2	0	109	58	120	2	0	2	0	0	0	42	26	33	30	26	23	0	0	0	0	0	0	0	0	0	0
Bacteria	Thermodesulfobacteriota	Desulfobulbia	Desulfobulbales	Desulfocapsaceae	Desulfofustis	19	18	16	111	153	75	0	0	0	22	24	24	57	56	31	26	36	13	130	92	65	146	190	159	0	0	0	0	0	0	0	0	0	0
Bacteria	Thermodesulfobacteriota	Desulfobulbia	Desulfobulbales	Desulfocapsaceae	Desulfopila	0	0	0	126	130	158	72	43	2	46975	26727	35294	96	132	84	68	69	99	973	502	420	1219	1287	808	0	0	0	0	0	0	0	0	0	0
Bacteria	Thermodesulfobacteriota	Desulfobulbia	Desulfobulbales	Desulfocapsaceae	Desulforhopalus	0	4	0	263	231	326	18	11	2	2511	1347	2105	177	159	81	108	185	160	5650	3312	2244	4423	4518	2974	0	0	0	0	0	0	0	0	0	0
Bacteria	Thermodesulfobacteriota	Desulfobulbia	Desulfobulbales	Desulfocapsaceae	Desulfosediminicola	1	0	4	0	0	0	32	28	0	23	17	26	18	23	10	0	5	4	54	52	31	55	55	38	0	0	0	0	0	0	0	0	0	0
Bacteria	Thermodesulfobacteriota	Desulfobulbia	Desulfobulbales	Desulfocapsaceae	Desulfotalea	0	0	0	25	36	31	0	0	0	143	125	122	3	0	0	7	4	0	2	2	4	8	10	2	0	0	0	0	0	0	0	0	0	0
Bacteria	Thermodesulfobacteriota	Desulfobulbia	Desulfobulbales	Desulfocapsaceae	Unclassified Desulfocapsaceae	6	8	14	424	454	389	188	112	4	10164	5948	7580	117	154	98	212	252	164	2018	1237	909	1808	1936	1350	0	0	0	0	0	0	0	0	0	0
Bacteria	Thermodesulfobacteriota	Desulfobulbia	Desulfobulbales	Unclassified Desulfobulbales	Unclassified Desulfobulbales	200	244	191	3575	4101	3324	20596	8977	715	49335	28763	39325	10166	12618	7840	2419	3087	2591	50011	30614	22193	51731	51309	34608	0	0	0	0	0	0	0	0	0	0
Bacteria	Thermodesulfobacteriota	Desulfobulbia	Unclassified Desulfobulbia	Unclassified Desulfobulbia	Unclassified Desulfobulbia	71	55	38	1911	2258	1553	2992	1290	101	839	702	767	1802	2203	1506	452	472	330	1151	747	674	1987	2062	1761	0	0	0	0	0	0	0	0	0	0
Bacteria	Thermodesulfobacteriota	Desulfomonilia	Desulfomonilales	Desulfomonilaceae	Desulfomonile	0	0	0	41	31	33	0	0	0	945	662	947	0	0	0	10052	12909	13529	8809	5665	3175	2630	2626	1480	0	0	0	0	0	0	0	0	0	0
Bacteria	Thermodesulfobacteriota	Desulfomonilia	Desulfomonilales	Desulfomonilaceae	Unclassified Desulfomonilaceae	0	0	0	0	3	2	0	0	0	83	56	98	0	0	0	472	534	622	446	320	219	158	178	96	0	0	0	0	0	0	0	0	0	0
Bacteria	Thermodesulfobacteriota	Desulfomonilia	Desulfomonilales	Unclassified Desulfomonilales	Unclassified Desulfomonilales	0	0	0	12	14	20	0	0	0	133	81	115	0	0	0	374	473	489	254	158	81	108	109	59	0	0	0	0	0	0	0	0	0	0
Bacteria	Thermodesulfobacteriota	Desulfomonilia	Unclassified Desulfomonilia	Unclassified Desulfomonilia	Unclassified Desulfomonilia	0	0	0	22	27	2	0	0	0	167	149	177	0	0	0	203	229	236	139	87	38	72	39	27	0	0	0	0	0	0	0	0	0	0
Bacteria	Thermodesulfobacteriota	Desulfovibrionia	Desulfovibrionales	Desulfohalobiaceae	Desulfohalobiaceae bacterium (no genus in NCBI)	0	0	0	2	3	0	0	0	0	0	0	0	0	0	0	0	0	0	0	0	0	0	0	0	0	0	0	0	0	0	0	0	0	0
Bacteria	Thermodesulfobacteriota	Desulfovibrionia	Desulfovibrionales	Desulfohalobiaceae	Desulfovermiculus	0	0	0	0	0	0	0	0	0	33	32	34	0	0	0	0	0	0	0	0	0	0	0	0	0	0	0	0	0	0	0	0	0	0
Bacteria	Thermodesulfobacteriota	Desulfovibrionia	Desulfovibrionales	Desulfohalobiaceae	Unclassified Desulfohalobiaceae	0	0	0	0	0	0	0	0	0	12	3	4	0	0	0	0	0	0	0	0	0	9	6	4	0	0	0	0	0	0	0	0	0	0
Bacteria	Thermodesulfobacteriota	Desulfovibrionia	Desulfovibrionales	Desulfomicrobiaceae	Desulfomicrobium	156	166	148	106	100	83	1162	597	58	316	301	323	69	69	39	30	12	17	227	149	210	644	585	484	0	0	0	0	0	0	0	0	0	0
Bacteria	Thermodesulfobacteriota	Desulfovibrionia	Desulfovibrionales	Desulfomicrobiaceae	Unclassified Desulfomicrobiaceae	19	29	25	37	21	51	17	7	0	30	50	35	13	5	4	4	2	3	9	10	6	24	32	28	0	0	0	0	0	0	0	0	0	0
Bacteria	Thermodesulfobacteriota	Desulfovibrionia	Desulfovibrionales	Desulfonatronaceae	Desulfonatronum	9	8	11	10	6	13	0	0	0	48	28	22	50	44	31	1	1	4	5	5	9	10	12	3	0	0	0	0	0	0	0	0	0	0
Bacteria	Thermodesulfobacteriota	Desulfovibrionia	Desulfovibrionales	Desulfonatronaceae	Unclassified Desulfonatronaceae	10	3	0	0	0	0	0	0	0	3	9	7	4	3	1	13	2	3	0	0	0	0	0	0	0	0	0	0	0	0	0	0	0	0
Bacteria	Thermodesulfobacteriota	Desulfovibrionia	Desulfovibrionales	Desulfonatronovibrionaceae	Desulfonatronospira	7	0	2	8	6	2	0	0	0	0	0	0	0	0	0	0	0	0	0	0	0	0	0	0	0	0	0	0	0	0	0	0	0	0
Bacteria	Thermodesulfobacteriota	Desulfovibrionia	Desulfovibrionales	Desulfonatronovibrionaceae	Desulfonatronovibrio	0	0	0	9	3	27	0	0	0	4	6	7	3	2	3	0	0	0	4	0	2	0	0	0	0	0	0	0	0	0	0	0	0	0
Bacteria	Thermodesulfobacteriota	Desulfovibrionia	Desulfovibrionales	Desulfonatronovibrionaceae	Unclassified Desulfonatronovibrionaceae	0	0	0	0	0	0	0	0	0	0	0	0	0	0	0	4	2	0	6	2	1	0	2	4	0	0	0	0	0	0	0	0	0	0
Bacteria	Thermodesulfobacteriota	Desulfovibrionia	Desulfovibrionales	Desulfonauticaceae	Desulfonauticus	0	0	0	2	0	2	0	0	0	0	0	0	0	0	0	0	0	0	0	0	0	0	0	0	0	0	0	0	0	0	0	0	0	0
Bacteria	Thermodesulfobacteriota	Desulfovibrionia	Desulfovibrionales	Desulfonauticaceae	Desulfovulcanus	0	0	0	0	0	0	0	0	0	0	0	0	10	4	14	0	0	0	0	0	0	0	0	0	0	0	0	0	0	0	0	0	0	0
Bacteria	Thermodesulfobacteriota	Desulfovibrionia	Desulfovibrionales	Desulfoplanaceae	Desulfoplanes	84	53	64	29	43	19	0	0	0	0	0	0	9	0	2	0	0	0	0	0	0	5	3	0	0	0	0	0	0	0	0	0	0	0
Bacteria	Thermodesulfobacteriota	Desulfovibrionia	Desulfovibrionales	Desulfovibrionaceae	Bilophila	37	50	45	47	21	35	26677	13941	8138	293	463	464	8	2	4	17	9	13	8	0	2	32	27	30	0	0	0	0	0	0	0	0	0	0
Bacteria	Thermodesulfobacteriota	Desulfovibrionia	Desulfovibrionales	Desulfovibrionaceae	Candidatus Avidesulfovibrio	0	0	0	0	0	0	56	51	0	0	0	0	0	0	0	0	0	0	0	0	0	0	0	0	0	0	0	0	0	0	0	0	0	0
Bacteria	Thermodesulfobacteriota	Desulfovibrionia	Desulfovibrionales	Desulfovibrionaceae	Cupidesulfovibrio	17	18	18	0	0	0	67	37	4	7	11	7	0	0	0	0	0	0	0	0	0	8	7	10	0	0	0	0	0	0	0	0	0	0
Bacteria	Thermodesulfobacteriota	Desulfovibrionia	Desulfovibrionales	Desulfovibrionaceae	Desulfobaculum	0	0	0	43	51	22	11	2	0	0	0	0	0	0	0	0	0	0	0	0	0	0	0	0	0	0	0	0	0	0	0	0	0	0
Bacteria	Thermodesulfobacteriota	Desulfovibrionia	Desulfovibrionales	Desulfovibrionaceae	Desulfocurvibacter	0	0	0	0	0	0	99	26	10	0	0	0	0	0	0	0	0	0	0	0	0	2	2	2	0	0	0	0	0	0	0	0	0	0
Bacteria	Thermodesulfobacteriota	Desulfovibrionia	Desulfovibrionales	Desulfovibrionaceae	Desulfocurvus	19	12	9	0	0	0	0	0	0	17	14	21	0	0	0	0	0	0	0	0	0	0	0	0	0	0	0	0	0	0	0	0	0	0
Bacteria	Thermodesulfobacteriota	Desulfovibrionia	Desulfovibrionales	Desulfovibrionaceae	Desulfohalovibrio	9	12	7	0	0	0	0	0	0	0	0	0	0	0	0	0	0	0	0	0	0	8	1	5	0	0	0	0	0	0	0	0	0	0
Bacteria	Thermodesulfobacteriota	Desulfovibrionia	Desulfovibrionales	Desulfovibrionaceae	Desulfolutivibrio	22	22	4	0	0	0	19	25	0	8404	7771	7103	15	16	8	2	6	7	0	0	0	0	0	0	0	0	0	0	0	0	0	0	0	0
Bacteria	Thermodesulfobacteriota	Desulfovibrionia	Desulfovibrionales	Desulfovibrionaceae	Desulfovibrio	228138	248204	195665	239	203	227	535849	407985	43642	24087	27169	36932	8244	4248	4192	195	193	173	32	25	47	142	145	145	6	0	0	0	0	0	0	0	0	0
Bacteria	Thermodesulfobacteriota	Desulfovibrionia	Desulfovibrionales	Desulfovibrionaceae	Desulfovibrionaceae bacterium (no genus in NCBI)	1675	1865	1346	0	0	0	394	279	12	158	160	178	4	10	8	18	28	18	2	2	0	2	10	1	0	0	0	0	0	0	0	0	0	0
Bacteria	Thermodesulfobacteriota	Desulfovibrionia	Desulfovibrionales	Desulfovibrionaceae	Fundidesulfovibrio	29	20	21	7	12	24	16	8	0	201	151	124	41	34	29	72	98	95	4	2	2	36	35	31	0	0	0	0	0	0	0	0	0	0
Bacteria	Thermodesulfobacteriota	Desulfovibrionia	Desulfovibrionales	Desulfovibrionaceae	Halodesulfovibrio	8	10	14	0	0	0	51	28	4	4	5	0	0	0	0	4	4	1	0	0	0	5	3	1	0	0	0	0	0	0	0	0	0	0
Bacteria	Thermodesulfobacteriota	Desulfovibrionia	Desulfovibrionales	Desulfovibrionaceae	Humidesulfovibrio	275	336	267	10	21	16	686	340	24	924	1015	1101	30	13	15	13	12	26	0	0	0	12	21	18	0	0	0	0	0	0	0	0	0	0
Bacteria	Thermodesulfobacteriota	Desulfovibrionia	Desulfovibrionales	Desulfovibrionaceae	Mailhella	195	212	240	6	4	4	562	243	8	8	27	20	0	0	0	5	10	15	0	0	0	0	0	0	0	0	0	0	0	0	0	0	0	0
Bacteria	Thermodesulfobacteriota	Desulfovibrionia	Desulfovibrionales	Desulfovibrionaceae	Maridesulfovibrio	7	6	2	0	0	0	35	9	0	33	15	33	2	2	5	15	14	4	0	0	0	0	0	0	0	0	0	0	0	0	0	0	0	0
Bacteria	Thermodesulfobacteriota	Desulfovibrionia	Desulfovibrionales	Desulfovibrionaceae	Megalodesulfovibrio	0	0	0	0	0	0	10	2	0	12	9	18	0	0	0	0	0	0	6	6	2	0	0	0	0	0	0	0	0	0	0	0	0	0
Bacteria	Thermodesulfobacteriota	Desulfovibrionia	Desulfovibrionales	Desulfovibrionaceae	Oceanidesulfovibrio	5	4	0	0	0	0	0	0	0	25	37	30	0	0	0	0	0	0	0	0	0	0	0	0	0	0	0	0	0	0	0	0	0	0
Bacteria	Thermodesulfobacteriota	Desulfovibrionia	Desulfovibrionales	Desulfovibrionaceae	Oleidesulfovibrio	15	26	39	0	0	0	74	26	0	0	0	0	0	0	0	0	0	0	0	0	0	0	0	0	0	0	0	0	0	0	0	0	0	0
Bacteria	Thermodesulfobacteriota	Desulfovibrionia	Desulfovibrionales	Desulfovibrionaceae	Paradesulfovibrio (ex Waite et al. 2020)	14	17	10	0	0	0	6	8	0	0	0	0	0	0	0	0	0	0	3	2	3	0	0	0	0	0	0	0	0	0	0	0	0	0
Bacteria	Thermodesulfobacteriota	Desulfovibrionia	Desulfovibrionales	Desulfovibrionaceae	Paucidesulfovibrio	0	0	0	0	2	4	33	14	0	4	0	3	0	0	0	0	0	0	0	0	0	0	0	0	0	0	0	0	0	0	0	0	0	0
Bacteria	Thermodesulfobacteriota	Desulfovibrionia	Desulfovibrionales	Desulfovibrionaceae	Pseudodesulfovibrio	52	60	46	77	79	69	210	95	8	130	150	116	9	6	6	11	18	15	0	0	0	2	14	13	0	0	0	0	0	0	0	0	0	0
Bacteria	Thermodesulfobacteriota	Desulfovibrionia	Desulfovibrionales	Desulfovibrionaceae	Salidesulfovibrio	2	1	2	0	0	0	0	0	0	3	4	0	0	0	0	0	0	0	0	0	0	0	0	0	0	0	0	0	0	0	0	0	0	0
Bacteria	Thermodesulfobacteriota	Desulfovibrionia	Desulfovibrionales	Desulfovibrionaceae	Solidesulfovibrio	759	1017	569	195	202	164	147	126	29	1108	1003	976	397	418	308	183	176	155	61	28	14	117	79	80	0	0	0	0	0	0	0	0	0	0
Bacteria	Thermodesulfobacteriota	Desulfovibrionia	Desulfovibrionales	Desulfovibrionaceae	Unclassified Desulfovibrionaceae	17300	20867	14503	858	1085	673	527766	201291	14896	24619	23808	24681	1610	1250	1068	754	759	712	192	167	133	593	609	516	0	0	0	0	0	0	0	0	0	0
Bacteria	Thermodesulfobacteriota	Desulfovibrionia	Desulfovibrionales	Desulfovibrionales bacterium (no family in NCBI)	Desulfovibrionales bacterium (no genus in NCBI)	21	15	22	0	0	0	2	4	0	135	121	131	5	0	2	0	0	0	0	0	0	2	4	4	0	0	0	0	0	0	0	0	0	0
Bacteria	Thermodesulfobacteriota	Desulfovibrionia	Desulfovibrionales	Unclassified Desulfovibrionales	Unclassified Desulfovibrionales	4254	4814	3484	1675	2069	1406	282682	108025	7544	7219	7860	8298	580	474	464	511	444	379	502	340	430	621	702	711	0	0	0	0	0	0	0	0	0	0
Bacteria	Thermodesulfobacteriota	Desulfovibrionia	Unclassified Desulfovibrionia	Unclassified Desulfovibrionia	Unclassified Desulfovibrionia	447	495	435	922	1089	725	166415	59418	4424	3654	4425	4536	116	125	120	311	241	213	98	91	135	197	196	330	0	0	0	0	0	0	0	0	0	0
Bacteria	Thermodesulfobacteriota	Desulfuromonadia	Desulfuromonadales	Desulfuromonadaceae	Desulfuromonadaceae bacterium (no genus in NCBI)	961	1096	799	18861	17471	26105	0	0	0	1221	932	1404	429	490	497	66	44	25	186	115	157	270	258	256	0	0	0	0	0	0	0	0	0	0
Bacteria	Thermodesulfobacteriota	Desulfuromonadia	Desulfuromonadales	Desulfuromonadaceae	Desulfuromonas	18	17	33	482	485	651	56	43	11	202	171	175	103	109	72	14	19	8	62	20	35	132	109	128	0	0	0	0	0	0	0	0	0	0
Bacteria	Thermodesulfobacteriota	Desulfuromonadia	Desulfuromonadales	Desulfuromonadaceae	Pelobacter	22	19	23	409	303	495	249	186	25	927	1336	1382	2271	2198	1499	0	0	0	20	8	6	12	28	47	0	0	0	0	0	0	0	0	0	0
Bacteria	Thermodesulfobacteriota	Desulfuromonadia	Desulfuromonadales	Desulfuromonadaceae	Unclassified Desulfuromonadaceae	292	352	312	34071	32534	44535	51	62	3	855	879	1026	2369	2492	3133	574	458	365	403	285	427	653	737	1012	0	0	0	0	0	0	0	0	0	0
Bacteria	Thermodesulfobacteriota	Desulfuromonadia	Desulfuromonadales	Desulfuromonadales bacterium (no family in NCBI)	Desulfuromonadales bacterium (no genus in NCBI)	14	26	19	5923	4489	7771	0	0	0	125	146	160	7571	7967	5046	2	2	3	31	33	27	98	63	70	0	0	0	0	0	0	0	0	0	0
Bacteria	Thermodesulfobacteriota	Desulfuromonadia	Desulfuromonadales	Geoalkalibacteraceae	Geoalkalibacter	7	2	15	49	35	27	0	0	0	29	21	25	19	8	4	0	0	4	0	0	0	4	11	6	0	0	0	0	0	0	0	0	0	0
Bacteria	Thermodesulfobacteriota	Desulfuromonadia	Desulfuromonadales	Geoalkalibacteraceae	Unclassified Geoalkalibacteraceae	0	0	0	12	8	4	0	0	0	8	6	4	0	0	0	0	0	0	0	0	0	0	6	3	0	0	0	0	0	0	0	0	0	0
Bacteria	Thermodesulfobacteriota	Desulfuromonadia	Desulfuromonadales	Geopsychrobacteraceae	Desulfuromusa	0	0	0	36	24	43	0	0	0	30	20	29	0	0	0	13	12	0	6	0	0	2	0	5	0	0	0	0	0	0	0	0	0	0
Bacteria	Thermodesulfobacteriota	Desulfuromonadia	Desulfuromonadales	Geopsychrobacteraceae	Geopsychrobacter	0	0	0	310	493	331	0	0	0	60	60	78	22	22	10	0	0	0	0	0	0	2	0	4	0	0	0	0	0	0	0	0	0	0
Bacteria	Thermodesulfobacteriota	Desulfuromonadia	Desulfuromonadales	Geopsychrobacteraceae	Malonomonas	0	0	0	6	1	1	0	0	0	0	0	0	0	0	0	0	0	0	0	0	0	6	3	14	0	0	0	0	0	0	0	0	0	0
Bacteria	Thermodesulfobacteriota	Desulfuromonadia	Desulfuromonadales	Geopsychrobacteraceae	Unclassified Geopsychrobacteraceae	0	0	0	204	400	215	0	0	0	36	35	47	0	0	0	0	0	0	0	0	0	0	0	0	0	0	0	0	0	0	0	0	0	0
Bacteria	Thermodesulfobacteriota	Desulfuromonadia	Desulfuromonadales	Geothermobacteraceae	Geothermobacter	0	0	0	3	2	4	6	0	0	0	0	0	0	0	0	0	0	0	0	0	0	0	0	0	0	0	0	0	0	0	0	0	0	0
Bacteria	Thermodesulfobacteriota	Desulfuromonadia	Desulfuromonadales	Geothermobacteraceae	Unclassified Geothermobacteraceae	0	0	0	2	6	4	0	0	0	0	0	0	0	0	0	0	0	0	0	0	0	0	0	0	0	0	0	0	0	0	0	0	0	0
Bacteria	Thermodesulfobacteriota	Desulfuromonadia	Desulfuromonadales	Syntrophotaleaceae	Syntrophotalea	242	235	177	1183	1609	1132	6	12	0	1136	756	916	10	0	6	8	4	5	24	8	20	7	8	10	0	0	0	0	0	0	0	0	0	0
Bacteria	Thermodesulfobacteriota	Desulfuromonadia	Desulfuromonadales	Syntrophotaleaceae	Unclassified Syntrophotaleaceae	0	0	0	5	11	8	3	3	0	42	48	46	0	0	0	4	2	0	0	0	0	0	0	0	0	0	0	0	0	0	0	0	0	0
Bacteria	Thermodesulfobacteriota	Desulfuromonadia	Desulfuromonadales	Unclassified Desulfuromonadales	Unclassified Desulfuromonadales	159	184	185	46885	40098	60884	155	313	83	4706	3692	4225	7182	7473	5066	242	236	227	674	482	536	1195	1314	1533	0	0	0	0	0	0	0	0	0	0
Bacteria	Thermodesulfobacteriota	Desulfuromonadia	Geobacterales	Geobacteraceae	Citrifermentans	0	0	0	209	194	220	0	0	0	58	47	56	18	26	4	0	0	0	0	0	0	2	1	2	0	0	0	0	0	0	0	0	0	0
Bacteria	Thermodesulfobacteriota	Desulfuromonadia	Geobacterales	Geobacteraceae	Geoanaerobacter	0	0	0	2683	3069	3928	15	8	0	27	26	40	7	4	3	0	0	0	6	18	10	22	41	36	0	0	0	0	0	0	0	0	0	0
Bacteria	Thermodesulfobacteriota	Desulfuromonadia	Geobacterales	Geobacteraceae	Geobacter	168	187	203	29963	29007	38169	59	57	2	5073	4465	5491	2768	2070	1665	516	457	376	710	408	394	921	933	969	0	0	0	0	0	0	0	0	0	0
Bacteria	Thermodesulfobacteriota	Desulfuromonadia	Geobacterales	Geobacteraceae	Geobacteraceae bacterium (no genus in NCBI)	110	94	84	51831	45275	72812	104	118	14	7926	6037	7932	771	608	586	49	77	77	1509	966	669	1438	1345	1014	0	0	0	0	0	0	0	0	0	0
Bacteria	Thermodesulfobacteriota	Desulfuromonadia	Geobacterales	Geobacteraceae	Geomesophilobacter	0	0	0	72	52	72	0	0	0	112	132	115	0	0	0	0	0	0	0	0	0	0	0	0	0	0	0	0	0	0	0	0	0	0
Bacteria	Thermodesulfobacteriota	Desulfuromonadia	Geobacterales	Geobacteraceae	Geomobilimonas	0	0	0	588	529	862	0	0	0	24	34	31	43	22	12	0	0	0	6	2	15	4	7	4	0	0	0	0	0	0	0	0	0	0
Bacteria	Thermodesulfobacteriota	Desulfuromonadia	Geobacterales	Geobacteraceae	Geomonas	6	11	5	3791	4377	4761	176	81	6	268	215	262	78	82	91	44	40	41	56	34	71	134	147	128	0	0	0	0	0	0	0	0	0	0
Bacteria	Thermodesulfobacteriota	Desulfuromonadia	Geobacterales	Geobacteraceae	Geotalea	22	15	20	1433	1227	1953	7	0	0	73	48	65	25	28	18	3	6	0	12	10	1	12	24	16	0	0	0	0	0	0	0	0	0	0
Bacteria	Thermodesulfobacteriota	Desulfuromonadia	Geobacterales	Geobacteraceae	Oryzomonas	2	3	10	2199	3049	1849	8	7	2	51	35	41	11	2	6	0	0	0	24	12	6	18	21	26	0	0	0	0	0	0	0	0	0	0
Bacteria	Thermodesulfobacteriota	Desulfuromonadia	Geobacterales	Geobacteraceae	Pelotalea	0	4	0	658	510	916	0	0	0	9	10	17	11	15	12	9	6	11	7	3	1	2	4	2	0	0	0	0	0	0	0	0	0	0
Bacteria	Thermodesulfobacteriota	Desulfuromonadia	Geobacterales	Geobacteraceae	Pelovirga	0	6	0	2	6	9	0	0	0	9	4	2	0	0	0	0	0	0	0	0	0	0	0	0	0	0	0	0	0	0	0	0	0	0
Bacteria	Thermodesulfobacteriota	Desulfuromonadia	Geobacterales	Geobacteraceae	Trichlorobacter	1501	1566	1430	2629	2465	3181	346	247	20	23885	20385	26968	11997	8124	6159	145	111	116	73	78	75	128	195	222	4	0	0	0	0	0	0	0	0	0
Bacteria	Thermodesulfobacteriota	Desulfuromonadia	Geobacterales	Geobacteraceae	Unclassified Geobacteraceae	4988	5042	4933	333663	289212	464061	1799	880	113	164549	141155	192665	43530	29352	22074	631	657	578	7060	4302	2943	5003	4971	4585	0	0	0	0	0	0	0	0	0	0
Bacteria	Thermodesulfobacteriota	Desulfuromonadia	Geobacterales	Unclassified Geobacterales	Unclassified Geobacterales	301	379	357	36756	34310	48668	155	38	13	1875	1830	2221	551	408	310	419	299	281	358	208	262	371	421	526	0	0	0	0	0	0	0	0	0	0
Bacteria	Thermodesulfobacteriota	Desulfuromonadia	Unclassified Desulfuromonadia	Unclassified Desulfuromonadia	Unclassified Desulfuromonadia	1459	1584	1517	1230700	1066088	1690974	598	405	29	82158	93930	115238	16647	14041	10667	740	892	632	11958	7482	4908	8757	8625	6979	0	0	0	0	0	0	0	0	0	0
Bacteria	Thermodesulfobacteriota	Dissulfuribacteria	Dissulfuribacterales	Dissulfuribacteraceae	Dissulfuribacter	0	0	0	0	0	0	0	0	0	0	0	0	0	0	0	2	3	0	16	22	9	0	0	0	0	0	0	0	0	0	0	0	0	0
Bacteria	Thermodesulfobacteriota	Syntrophia	Syntrophales	Smithellaceae	Smithella	4346	4369	3590	9336	12468	8144	11	2	0	2256	2372	2151	396	213	242	188	174	126	377	272	609	1621	1636	1660	0	0	0	0	0	0	0	0	0	0
Bacteria	Thermodesulfobacteriota	Syntrophia	Syntrophales	Smithellaceae	Smithellaceae bacterium (no genus in NCBI)	769	799	760	75	103	54	0	0	0	1977	1937	2048	28	34	35	0	0	0	0	0	2	6	20	21	0	0	0	0	0	0	0	0	0	0
Bacteria	Thermodesulfobacteriota	Syntrophia	Syntrophales	Smithellaceae	Unclassified Smithellaceae	1079	1091	894	1014	1380	844	8	3	5	1496	1593	1539	66	52	68	25	20	23	32	30	64	201	200	217	0	0	0	0	0	0	0	0	0	0
Bacteria	Thermodesulfobacteriota	Syntrophia	Syntrophales	Syntrophaceae	Syntrophaceae bacterium (no genus in NCBI)	1888	1909	1747	202	201	149	0	0	0	1773	1601	1615	1267	629	618	514	592	650	976	628	1013	4628	4493	3301	0	0	0	0	0	0	0	0	0	0
Bacteria	Thermodesulfobacteriota	Syntrophia	Syntrophales	Syntrophaceae	Syntrophus	574	580	497	411	412	338	42	7	0	2557	2164	2473	163	232	141	207	256	170	164	128	165	573	663	579	0	0	0	0	0	0	0	0	0	0
Bacteria	Thermodesulfobacteriota	Syntrophia	Syntrophales	Syntrophaceae	Unclassified Syntrophaceae	1064	1153	1097	1540	1846	1337	67	25	0	3818	3352	3890	102	103	142	2435	2684	2753	1221	732	1718	5365	5213	3814	0	0	0	0	0	0	0	0	0	0
Bacteria	Thermodesulfobacteriota	Syntrophia	Syntrophales	Syntrophales bacterium (no family in NCBI)	Syntrophales bacterium (no genus in NCBI)	18819	19482	17442	228	196	188	28	14	0	1243	1110	1255	15	3	4	84	106	82	187	135	212	998	993	897	0	0	0	0	0	0	0	0	0	0
Bacteria	Thermodesulfobacteriota	Syntrophia	Syntrophales	Unclassified Syntrophales	Unclassified Syntrophales	8183	8257	7511	3733	4494	3141	24	22	0	25301	22475	25065	171	176	152	668	672	507	1235	779	1814	9841	9226	7782	0	0	0	0	0	0	0	0	0	0
Bacteria	Thermodesulfobacteriota	Syntrophia	Unclassified Syntrophia	Unclassified Syntrophia	Unclassified Syntrophia	448	524	395	1343	1668	1296	15	19	0	3544	2754	3524	30	48	47	302	415	364	68	50	95	294	313	332	0	0	0	0	0	0	0	0	0	0
Bacteria	Thermodesulfobacteriota	Syntrophobacteria	Syntrophobacterales	Syntrophobacteraceae	Desulfacinum	0	0	0	0	0	0	0	0	0	32	20	34	0	0	0	6	8	9	0	1	3	8	0	0	0	0	0	0	0	0	0	0	0	0
Bacteria	Thermodesulfobacteriota	Syntrophobacteria	Syntrophobacterales	Syntrophobacteraceae	Desulfoferrobacter	0	0	0	0	0	0	0	0	0	23	11	9	0	0	0	0	0	0	21	11	8	24	14	16	0	0	0	0	0	0	0	0	0	0
Bacteria	Thermodesulfobacteriota	Syntrophobacteria	Syntrophobacterales	Syntrophobacteraceae	Desulfoglaeba	0	0	0	0	0	0	0	0	0	0	0	0	0	0	0	0	0	0	0	0	0	3	2	0	0	0	0	0	0	0	0	0	0	0
Bacteria	Thermodesulfobacteriota	Syntrophobacteria	Syntrophobacterales	Syntrophobacteraceae	Desulforhabdus	0	0	0	21	13	48	0	0	0	20	36	24	4	4	4	9	32	18	44	35	25	78	94	42	0	4	12	10	16	4	4	0	0	0
Bacteria	Thermodesulfobacteriota	Syntrophobacteria	Syntrophobacterales	Syntrophobacteraceae	Syntrophobacter	4	6	3	12	11	26	0	0	0	20	8	13	5	4	4	12	12	10	72	52	22	30	24	20	0	0	0	0	0	0	0	0	0	0
Bacteria	Thermodesulfobacteriota	Syntrophobacteria	Syntrophobacterales	Syntrophobacteraceae	Syntrophobacteraceae bacterium (no genus in NCBI)	0	4	2	26	14	24	0	0	0	16	10	25	60	70	61	11	27	19	512	389	298	726	729	522	0	0	0	0	0	0	0	0	0	0
Bacteria	Thermodesulfobacteriota	Syntrophobacteria	Syntrophobacterales	Syntrophobacteraceae	Unclassified Syntrophobacteraceae	14	15	10	209	229	196	12	6	0	172	131	162	125	150	100	163	165	128	952	641	557	660	631	442	0	0	0	0	0	0	0	0	0	0
Bacteria	Thermodesulfobacteriota	Syntrophobacteria	Syntrophobacterales	Syntrophobacterales bacterium (no family in NCBI)	Syntrophobacterales bacterium (no genus in NCBI)	31	28	24	43	49	35	70	10	0	78	60	74	3	0	2	145	150	142	1043	685	521	1301	1333	934	0	0	0	0	0	0	0	0	0	0
Bacteria	Thermodesulfobacteriota	Syntrophobacteria	Syntrophobacterales	Thermodesulforhabdaceae	Thermodesulforhabdus	0	0	0	0	0	0	4	10	0	0	0	0	0	0	0	4	4	6	2	0	2	0	0	0	0	0	0	0	0	0	0	0	0	0
Bacteria	Thermodesulfobacteriota	Syntrophobacteria	Syntrophobacterales	Thermodesulforhabdaceae	Unclassified Thermodesulforhabdaceae	0	0	0	2	2	0	0	0	0	0	0	0	0	0	0	0	0	0	0	0	0	0	0	0	0	0	0	0	0	0	0	0	0	0
Bacteria	Thermodesulfobacteriota	Syntrophobacteria	Syntrophobacterales	Unclassified Syntrophobacterales	Unclassified Syntrophobacterales	50	58	37	269	332	220	21	4	0	226	180	216	2	6	6	159	197	152	502	397	454	528	490	354	0	0	0	0	0	0	0	0	0	0
Bacteria	Thermodesulfobacteriota	Syntrophobacteria	Unclassified Syntrophobacteria	Unclassified Syntrophobacteria	Unclassified Syntrophobacteria	1	2	4	55	98	70	0	0	0	12	4	7	18	14	30	22	30	14	98	55	98	56	38	51	0	0	0	0	0	0	0	0	0	0
Bacteria	Thermodesulfobacteriota	Syntrophorhabdia	Syntrophorhabdales	Syntrophorhabdaceae	Syntrophorhabdaceae bacterium (no genus in NCBI)	165	129	137	642	876	490	0	0	0	1371	1212	1454	108	167	134	89	63	75	46	20	55	149	178	212	0	0	0	0	0	0	0	0	0	0
Bacteria	Thermodesulfobacteriota	Syntrophorhabdia	Syntrophorhabdales	Syntrophorhabdaceae	Syntrophorhabdus	275	303	213	1199	1392	1006	0	0	0	3131	3482	3694	38	36	59	153	173	147	42	41	49	242	232	235	0	0	0	0	0	0	0	0	0	0
Bacteria	Thermodesulfobacteriota	Syntrophorhabdia	Syntrophorhabdales	Syntrophorhabdaceae	Unclassified Syntrophorhabdaceae	739	726	614	4178	5464	3622	30	18	0	33726	22892	31436	240	276	392	290	309	238	256	152	340	871	922	901	0	0	0	0	0	0	0	0	0	0
Bacteria	Thermodesulfobacteriota	Syntrophorhabdia	Syntrophorhabdales	Unclassified Syntrophorhabdales	Unclassified Syntrophorhabdales	124	98	106	961	1207	750	2	2	0	1297	1141	1311	41	54	67	78	100	88	35	20	50	111	113	94	0	0	0	0	0	0	0	0	0	0
Bacteria	Thermodesulfobacteriota	Syntrophorhabdia	Unclassified Syntrophorhabdia	Unclassified Syntrophorhabdia	Unclassified Syntrophorhabdia	58	35	31	723	696	474	0	0	0	747	864	813	15	23	3	91	76	72	26	20	27	56	64	62	0	0	0	0	0	0	0	0	0	0
Bacteria	Thermodesulfobacteriota	Thermodesulfobacteria	Thermodesulfobacteriales	Thermodesulfatatoraceae	Unclassified Thermodesulfatatoraceae	0	0	0	4	2	4	0	0	0	0	0	0	0	0	0	0	0	0	0	0	0	0	0	0	0	0	0	0	0	0	0	0	0	0
Bacteria	Thermodesulfobacteriota	Thermodesulfobacteria	Thermodesulfobacteriales	Thermodesulfobacteriaceae	Caldimicrobium	3	4	0	0	0	0	0	0	0	0	0	0	0	0	0	9	0	2	0	0	0	0	0	0	0	0	0	0	0	0	0	0	0	0
Bacteria	Thermodesulfobacteriota	Thermodesulfobacteria	Thermodesulfobacteriales	Thermodesulfobacteriaceae	Thermodesulfobacterium	0	0	0	8	14	9	0	0	0	0	0	0	0	0	0	15	0	4	0	0	0	0	0	0	0	0	0	0	0	0	0	0	0	0
Bacteria	Thermodesulfobacteriota	Thermodesulfobacteria	Thermodesulfobacteriales	Thermodesulfobacteriaceae	Thermosulfurimonas	1	11	4	80	78	45	0	0	0	0	0	0	0	0	0	0	0	0	0	0	0	0	0	0	0	0	0	0	0	0	0	0	0	0
Bacteria	Thermodesulfobacteriota	Thermodesulfobacteria	Thermodesulfobacteriales	Thermodesulfobacteriaceae	Unclassified Thermodesulfobacteriaceae	5	0	0	125	129	115	0	0	0	0	3	4	0	0	0	4	6	11	0	0	0	0	0	0	0	0	0	0	0	0	0	0	0	0
Bacteria	Thermodesulfobacteriota	Thermodesulfobacteria	Thermodesulfobacteriales	Thermodesulfobacteriales bacterium (no family in NCBI)	Thermodesulfobacteriales bacterium (no genus in NCBI)	7	2	10	0	0	0	0	0	0	25	16	22	4	2	0	0	0	0	19	5	16	19	18	10	0	0	0	0	0	0	0	0	0	0
Bacteria	Thermodesulfobacteriota	Thermodesulfobacteria	Thermodesulfobacteriales	Unclassified Thermodesulfobacteriales	Unclassified Thermodesulfobacteriales	3	12	9	296	322	233	0	0	0	36	48	47	3	12	6	19	29	16	7	5	5	0	0	0	0	0	0	0	0	0	0	0	0	0
Bacteria	Thermodesulfobacteriota	Thermodesulfobacteria	Unclassified Thermodesulfobacteria	Unclassified Thermodesulfobacteria	Unclassified Thermodesulfobacteria	64	55	31	244	278	201	0	0	0	131	132	126	0	0	0	12	8	20	9	8	17	0	0	0	0	0	0	0	0	0	0	0	0	0
Bacteria	Thermodesulfobacteriota	Thermodesulfobacteriota bacterium (no class in NCBI)	Thermodesulfobacteriota bacterium (no order in NCBI)	Thermodesulfobacteriota bacterium (no family in NCBI)	Thermodesulfobacteriota bacterium (no genus in NCBI)	0	0	0	0	0	0	0	0	0	7	4	1	0	0	0	0	5	2	78	54	22	42	45	33	0	0	0	0	0	0	0	0	0	0
Bacteria	Thermodesulfobacteriota	Unclassified Thermodesulfobacteriota	Unclassified Thermodesulfobacteriota	Unclassified Thermodesulfobacteriota	Unclassified Thermodesulfobacteriota	7429	7834	6502	244945	217208	320860	312223	121986	8045	82032	64430	78268	19526	22605	14796	10234	12219	11204	89974	54745	43726	101175	100757	72460	0	152	80	10	6	0	2	0	0	0
Bacteria	Thermomicrobiota	Thermomicrobia	Sphaerobacterales	Sphaerobacteraceae	Nitrolancea	0	0	0	0	0	0	0	0	0	0	0	0	0	0	0	0	0	0	0	0	0	6	4	0	0	0	0	0	0	0	0	0	0	0
Bacteria	Thermomicrobiota	Thermomicrobia	Sphaerobacterales	Sphaerobacteraceae	Sphaerobacter	1	2	2	12	9	14	0	0	0	2	5	1	0	0	0	15	9	9	22	10	23	17	23	23	0	0	0	0	0	0	0	0	0	0
Bacteria	Thermomicrobiota	Thermomicrobia	Sphaerobacterales	Sphaerobacteraceae	Unclassified Sphaerobacteraceae	2	3	0	31	13	48	0	0	0	11	2	4	0	0	0	69	65	49	11	9	10	30	42	31	0	0	0	0	0	0	0	0	0	0
Bacteria	Thermomicrobiota	Thermomicrobia	Sphaerobacterales	Unclassified Sphaerobacterales	Unclassified Sphaerobacterales	0	0	0	20	29	16	0	0	0	18	16	8	0	0	0	45	40	49	196	155	115	30	38	36	0	0	0	0	0	0	0	0	0	0
Bacteria	Thermomicrobiota	Thermomicrobia	Thermomicrobiales	Thermomicrobiaceae	Thermomicrobium	0	0	0	16	14	22	0	0	0	0	0	0	0	0	0	4	2	2	16	2	2	0	0	0	0	0	0	0	0	0	0	0	0	0
Bacteria	Thermomicrobiota	Thermomicrobia	Thermomicrobiales	Thermomicrobiaceae	Unclassified Thermomicrobiaceae	0	0	0	0	0	0	0	0	0	0	0	0	0	0	0	9	6	13	0	0	0	0	0	0	0	0	0	0	0	0	0	0	0	0
Bacteria	Thermomicrobiota	Thermomicrobia	Thermomicrobiales	Thermomicrobiales bacterium (no family in NCBI)	Thermomicrobiales bacterium (no genus in NCBI)	6	5	0	19	9	10	0	0	0	13	24	25	0	0	0	591	449	458	78	30	12	73	76	39	0	0	0	0	0	0	0	0	0	0
Bacteria	Thermomicrobiota	Thermomicrobia	Thermomicrobiales	Unclassified Thermomicrobiales	Unclassified Thermomicrobiales	12	8	9	208	263	149	8	0	0	138	205	137	51	28	42	1647	1224	1051	156	123	143	183	184	135	0	0	0	0	0	0	0	0	0	0
Bacteria	Thermomicrobiota	Thermomicrobia	Unclassified Thermomicrobia	Unclassified Thermomicrobia	Unclassified Thermomicrobia	0	2	4	61	90	58	0	0	0	30	36	27	8	9	13	194	169	106	53	29	26	63	50	66	0	0	0	0	0	0	0	0	0	0
Bacteria	Thermomicrobiota	Unclassified Thermomicrobiota	Unclassified Thermomicrobiota	Unclassified Thermomicrobiota	Unclassified Thermomicrobiota	4	5	13	151	219	126	0	0	0	39	38	29	25	20	20	243	183	130	118	111	100	569	570	521	0	0	0	0	0	0	0	0	0	0
Bacteria	Thermotogota	Thermotogae	Kosmotogales	Kosmotogaceae	Kosmotoga	0	0	0	6	7	2	0	0	0	0	0	0	0	0	0	0	0	0	0	0	0	0	0	0	0	0	0	0	0	0	0	0	0	0
Bacteria	Thermotogota	Thermotogae	Kosmotogales	Kosmotogaceae	Mesotoga	1114	1041	902	3704	4985	3200	37	4	0	488	688	629	145	175	222	592	424	460	0	0	0	0	0	0	0	0	0	0	0	0	0	0	0	0
Bacteria	Thermotogota	Thermotogae	Kosmotogales	Kosmotogaceae	Unclassified Kosmotogaceae	132	122	111	441	565	405	0	0	0	0	0	0	0	0	0	11	5	5	4	3	8	4	5	6	0	0	0	0	0	0	0	0	0	0
Bacteria	Thermotogota	Thermotogae	Kosmotogales	Unclassified Kosmotogales	Unclassified Kosmotogales	144	114	79	659	874	577	0	0	0	13	37	24	5	8	3	5	6	6	2	2	14	0	0	0	0	0	0	0	0	0	0	0	0	0
Bacteria	Thermotogota	Thermotogae	Mesoaciditogales	Unclassified Mesoaciditogales	Unclassified Mesoaciditogales	2	2	0	0	0	0	0	0	0	0	0	0	0	0	0	0	0	0	0	0	0	0	0	0	0	0	0	0	0	0	0	0	0	0
Bacteria	Thermotogota	Thermotogae	Petrotogales	Petrotogaceae	Marinitoga	0	0	0	0	0	0	0	0	0	0	0	0	1	0	4	23	16	14	0	0	0	0	0	0	0	0	0	0	0	0	0	0	0	0
Bacteria	Thermotogota	Thermotogae	Petrotogales	Petrotogaceae	Petrotoga	13	8	7	0	0	0	7	2	2	0	0	0	0	0	0	0	0	0	3	2	4	0	0	0	0	0	0	0	0	0	0	0	0	0
Bacteria	Thermotogota	Thermotogae	Petrotogales	Petrotogaceae	Unclassified Petrotogaceae	3	0	4	38	44	48	0	0	0	1	2	5	47	10	15	2	5	0	10	18	14	2	11	7	0	0	0	0	0	0	0	0	0	0
Bacteria	Thermotogota	Thermotogae	Petrotogales	Unclassified Petrotogales	Unclassified Petrotogales	17	14	12	15	16	12	0	0	0	0	0	0	16	8	13	4	12	5	0	0	0	4	10	7	0	0	0	0	0	0	0	0	0	0
Bacteria	Thermotogota	Thermotogae	Thermotogales	Fervidobacteriaceae	Fervidobacterium	17	33	14	118	120	87	0	0	0	290	450	318	27	39	40	23	29	23	0	0	0	13	10	16	0	0	0	0	0	0	0	0	0	0
Bacteria	Thermotogota	Thermotogae	Thermotogales	Fervidobacteriaceae	Thermosipho	127	107	76	115	180	131	14	8	3	16	18	19	0	0	0	6	0	2	0	0	0	4	0	2	0	0	0	0	0	0	0	0	0	0
Bacteria	Thermotogota	Thermotogae	Thermotogales	Fervidobacteriaceae	Unclassified Fervidobacteriaceae	197	197	159	140	160	100	36	2	0	81	135	108	7	11	12	0	0	0	5	4	4	3	2	5	0	0	0	0	0	0	0	0	0	0
Bacteria	Thermotogota	Thermotogae	Thermotogales	Thermotogaceae	Pseudothermotoga	65	51	60	0	0	0	0	0	0	0	0	0	10	5	12	0	0	0	0	0	0	8	3	6	0	0	0	0	0	0	0	0	0	0
Bacteria	Thermotogota	Thermotogae	Thermotogales	Thermotogaceae	Thermotoga	26	21	27	5	8	3	0	0	0	7	10	9	0	0	0	12	11	4	0	0	0	0	2	4	0	0	0	0	0	0	0	0	0	0
Bacteria	Thermotogota	Thermotogae	Thermotogales	Thermotogaceae	Thermotogaceae bacterium (no genus in NCBI)	192	176	156	343	507	311	55	2	0	410	582	544	6	3	15	3	8	14	0	0	0	0	0	0	0	0	0	0	0	0	0	0	0	0
Bacteria	Thermotogota	Thermotogae	Thermotogales	Thermotogaceae	Unclassified Thermotogaceae	176	136	142	892	1196	780	0	0	0	849	1115	1026	14	11	23	52	33	42	0	0	0	49	39	22	0	0	0	0	0	0	0	0	0	0
Bacteria	Thermotogota	Thermotogae	Thermotogales	Unclassified Thermotogales	Unclassified Thermotogales	296	283	210	586	750	488	3	10	0	139	215	230	60	52	46	56	43	37	4	3	1	35	44	41	0	0	0	0	0	0	0	0	0	0
Bacteria	Thermotogota	Thermotogae	Unclassified Thermotogae	Unclassified Thermotogae	Unclassified Thermotogae	259	223	181	1209	1445	1034	35	15	0	183	265	178	180	101	142	71	89	81	51	62	48	42	79	67	0	0	0	0	0	0	0	0	0	0
Bacteria	Thermotogota	Thermotogota bacterium (no class in NCBI)	Thermotogota bacterium (no order in NCBI)	Thermotogota bacterium (no family in NCBI)	Thermotogota bacterium (no genus in NCBI)	3	7	8	0	0	0	0	0	0	0	0	0	5	3	2	0	0	0	0	0	0	0	0	0	0	0	0	0	0	0	0	0	0	0
Bacteria	Thermotogota	Unclassified Thermotogota	Unclassified Thermotogota	Unclassified Thermotogota	Unclassified Thermotogota	483	450	351	1830	2067	1593	104	22	4	419	596	483	162	84	92	223	179	115	68	53	78	89	82	95	0	0	0	0	0	0	0	0	0	0
Bacteria	Unclassified Bacteria	Unclassified Bacteria	Unclassified Bacteria	Unclassified Bacteria	Unclassified Bacteria	6778824	6904956	6071815	7841591	8887265	7375169	1888062	1106235	416740	7001588	7854507	7816690	3133575	3318305	3302380	6427376	6678556	5547879	4103307	3611713	4383974	5199418	5754785	6813176	8092	6684	4377	2491	2017	1226	1717	36	0	0
Bacteria	Vermiphilus (no phylum in NCBI)	Vermiphilus (no class in NCBI)	Vermiphilus (no order in NCBI)	Vermiphilus (no family in NCBI)	Vermiphilus	0	0	0	0	0	0	0	0	0	2	4	2	0	0	0	10	6	6	0	0	0	0	0	0	0	0	0	0	0	0	0	0	0	0
Bacteria	Verrucomicrobiota	Lentimonas (no class in NCBI)	Lentimonas (no order in NCBI)	Lentimonas (no family in NCBI)	Lentimonas	0	0	0	0	0	0	0	0	0	0	0	0	0	0	0	0	0	0	0	0	0	2	3	4	0	0	0	0	0	0	0	0	0	0
Bacteria	Verrucomicrobiota	Methylacidiphilae	Methylacidiphilales	Methylacidiphilaceae	Methylacidiphilum	0	0	0	4	3	3	0	0	0	0	0	0	0	0	0	0	0	0	0	0	0	10	11	5	0	0	0	0	0	0	0	0	0	0
Bacteria	Verrucomicrobiota	Methylacidiphilae	Methylacidiphilales	Methylacidiphilaceae	Unclassified Methylacidiphilaceae	2	2	0	41	36	23	0	0	0	8	10	17	4	4	3	0	0	0	8	10	16	12	7	14	0	0	0	0	0	0	0	0	0	0
Bacteria	Verrucomicrobiota	Methylacidiphilae	Methylacidiphilales	Methylacidiphilales bacterium (no family in NCBI)	Methylacidiphilales bacterium (no genus in NCBI)	20	33	29	0	0	0	785	204	19	4	4	5	0	0	0	37	36	27	11	2	25	89	75	49	0	0	0	0	0	0	0	0	0	0
Bacteria	Verrucomicrobiota	Methylacidiphilae	Methylacidiphilales	Unclassified Methylacidiphilales	Unclassified Methylacidiphilales	5	3	2	1	11	3	60	12	2	33	36	38	4	3	0	330	262	179	149	169	118	247	246	188	0	0	0	0	0	0	0	0	0	0
Bacteria	Verrucomicrobiota	Methylacidiphilae	Unclassified Methylacidiphilae	Unclassified Methylacidiphilae	Unclassified Methylacidiphilae	0	4	1	6	12	9	0	0	0	14	17	15	0	0	0	13	35	26	8	19	8	20	14	13	0	0	0	0	0	0	0	0	0	0
Bacteria	Verrucomicrobiota	Opitutae	Candidatus Spyradosoma (no order in NCBI)	Candidatus Spyradosoma (no family in NCBI)	Candidatus Spyradosoma	0	0	0	0	0	0	0	0	0	0	0	0	0	0	0	0	0	0	0	0	0	8	2	0	0	0	0	0	0	0	0	0	0	0
Bacteria	Verrucomicrobiota	Opitutae	Opitutae bacterium (no order in NCBI)	Opitutae bacterium (no family in NCBI)	Opitutae bacterium (no genus in NCBI)	350	387	353	90	148	69	2	9	0	258	296	254	147	163	129	236	272	170	216	138	88	85	55	80	0	0	0	0	0	0	0	0	0	0
Bacteria	Verrucomicrobiota	Opitutae	Opitutales	Candidatus Merdousia (no family in NCBI)	Candidatus Merdousia	357	373	323	0	0	0	0	0	0	0	0	0	0	0	0	0	0	0	0	0	0	0	0	0	0	0	0	0	0	0	0	0	0	0
Bacteria	Verrucomicrobiota	Opitutae	Opitutales	Opitutaceae	Candidatus Didemnitutus	12	12	6	31	20	39	0	0	0	178	224	195	22	11	16	96	97	59	28	21	19	32	16	23	0	0	0	0	0	0	0	0	0	0
Bacteria	Verrucomicrobiota	Opitutae	Opitutales	Opitutaceae	Candidatus Synoicihabitans	0	0	0	0	0	0	0	0	0	0	0	0	0	0	0	3	7	3	0	0	0	3	3	5	0	0	0	0	0	0	0	0	0	0
Bacteria	Verrucomicrobiota	Opitutae	Opitutales	Opitutaceae	Cephaloticoccus	131	116	106	0	0	0	0	0	0	26	63	28	18	24	6	31	29	29	33	37	8	14	11	14	0	0	0	0	0	0	0	0	0	0
Bacteria	Verrucomicrobiota	Opitutae	Opitutales	Opitutaceae	Ereboglobus	8	11	10	0	0	0	0	0	0	0	0	0	0	0	0	4	2	0	20	22	11	3	11	4	0	0	0	0	0	0	0	0	0	0
Bacteria	Verrucomicrobiota	Opitutae	Opitutales	Opitutaceae	Geminisphaera	16	14	12	17	26	9	0	0	0	9	28	17	5	2	4	29	28	30	6	13	6	18	24	30	0	0	0	0	0	0	0	0	0	0
Bacteria	Verrucomicrobiota	Opitutae	Opitutales	Opitutaceae	Horticoccus	0	4	0	0	0	0	0	0	0	25	85	45	11	19	22	102	83	80	25	24	12	40	57	62	0	0	0	0	0	0	0	0	0	0
Bacteria	Verrucomicrobiota	Opitutae	Opitutales	Opitutaceae	Lacunisphaera	18	17	10	562	268	632	3	3	3	27919	41836	33985	3070	3857	3162	6160	5826	4183	3542	2361	1103	1187	1198	1292	0	0	0	0	0	0	0	0	0	0
Bacteria	Verrucomicrobiota	Opitutae	Opitutales	Opitutaceae	Nibricoccus	50	39	65	2	8	3	0	0	0	26	21	15	36	19	26	1006	1012	652	211	188	151	164	132	147	0	0	0	0	0	0	0	0	0	0
Bacteria	Verrucomicrobiota	Opitutae	Opitutales	Opitutaceae	Oleiharenicola	3	0	4	13	11	15	0	0	0	97	120	112	1078	1077	981	778	820	599	646	411	231	88	65	90	0	0	0	0	0	0	0	0	0	0
Bacteria	Verrucomicrobiota	Opitutae	Opitutales	Opitutaceae	Opitutaceae bacterium (no genus in NCBI)	173	186	150	305	288	274	5996	3503	2352	6512	10091	11171	1825	2301	1996	1171	1011	798	2144	1655	1028	1670	1471	1382	0	0	0	0	0	0	0	0	0	0
Bacteria	Verrucomicrobiota	Opitutae	Opitutales	Opitutaceae	Opitutus	219	224	239	82	55	78	71	57	21	417	586	457	87	98	77	2429	2568	1904	663	541	250	358	328	330	0	0	0	0	0	0	0	0	0	0
Bacteria	Verrucomicrobiota	Opitutae	Opitutales	Opitutaceae	Rariglobus	18	26	19	33	28	30	2	4	0	63	77	60	17	4	13	246	281	230	6555	11559	6155	521	544	497	0	0	0	0	0	0	0	0	0	0
Bacteria	Verrucomicrobiota	Opitutae	Opitutales	Opitutaceae	Unclassified Opitutaceae	990	1096	1012	2790	2162	3125	5761	3208	2204	23930	36753	35942	19898	21054	18433	31231	32527	22581	29857	23080	11688	6704	6484	6616	0	0	0	0	0	0	0	0	0	0
Bacteria	Verrucomicrobiota	Opitutae	Opitutales	Opitutales bacterium (no family in NCBI)	Opitutales bacterium (no genus in NCBI)	74	83	114	4	5	5	0	0	0	10	10	12	0	0	0	0	0	0	0	0	6	3	2	0	0	0	0	0	0	0	0	0	0	0
Bacteria	Verrucomicrobiota	Opitutae	Opitutales	Unclassified Opitutales	Unclassified Opitutales	1369	1425	1357	443	491	398	229	120	90	1625	2240	2095	1368	1592	1394	3285	3221	2362	2361	1800	897	932	946	979	0	0	0	0	0	0	0	0	0	0
Bacteria	Verrucomicrobiota	Opitutae	Puniceicoccales	Candidatus Pelagisphaera (no family in NCBI)	Candidatus Pelagisphaera	0	0	0	0	0	0	0	0	0	0	0	0	0	0	0	2	6	0	2	1	2	12	8	7	0	0	0	0	0	0	0	0	0	0
Bacteria	Verrucomicrobiota	Opitutae	Puniceicoccales	Cerasicoccaceae	Cerasicoccus	1	8	7	0	0	0	0	0	0	10	2	6	0	0	0	27	30	20	4	4	1	14	3	10	0	0	0	0	0	0	0	0	0	0
Bacteria	Verrucomicrobiota	Opitutae	Puniceicoccales	Cerasicoccaceae	Ruficoccus	119	133	101	28	46	18	0	0	0	15	21	16	8	3	13	14	26	18	19	20	23	43	27	30	0	0	0	0	0	0	0	0	0	0
Bacteria	Verrucomicrobiota	Opitutae	Puniceicoccales	Cerasicoccaceae	Unclassified Cerasicoccaceae	13	17	13	52	46	44	0	0	0	23	17	29	13	4	5	28	47	28	20	36	43	26	22	28	0	0	0	0	0	0	0	0	0	0
Bacteria	Verrucomicrobiota	Opitutae	Puniceicoccales	Coraliomargaritaceae	Coraliomargarita	2976	3003	2729	0	0	0	0	0	0	2	7	1	21	8	6	50	42	32	27	16	20	54	35	43	0	0	0	0	0	0	0	0	0	0
Bacteria	Verrucomicrobiota	Opitutae	Puniceicoccales	Coraliomargaritaceae	Unclassified Coraliomargaritaceae	469	467	420	2	1	4	0	0	0	0	0	0	0	0	0	34	28	36	15	19	7	0	6	4	0	0	0	0	0	0	0	0	0	0
Bacteria	Verrucomicrobiota	Opitutae	Puniceicoccales	Oceanipulchritudinaceae	Oceanipulchritudo	0	0	0	0	0	0	0	0	0	0	0	0	0	0	0	0	0	0	12	2	3	15	23	13	0	0	0	0	0	0	0	0	0	0
Bacteria	Verrucomicrobiota	Opitutae	Puniceicoccales	Oceanipulchritudinaceae	Unclassified Oceanipulchritudinaceae	0	0	0	0	0	0	0	0	0	0	0	0	0	0	0	0	0	0	3	2	0	0	0	0	0	0	0	0	0	0	0	0	0	0
Bacteria	Verrucomicrobiota	Opitutae	Puniceicoccales	Pelagicoccaceae	Pelagicoccus	0	0	0	0	0	0	0	0	0	24	11	9	0	0	0	8	12	7	63	100	32	25	28	16	0	0	0	0	0	0	0	0	0	0
Bacteria	Verrucomicrobiota	Opitutae	Puniceicoccales	Pelagicoccaceae	Unclassified Pelagicoccaceae	0	0	0	1	6	2	0	0	0	8	7	4	0	0	0	10	10	12	21	31	20	0	0	0	0	0	0	0	0	0	0	0	0	0
Bacteria	Verrucomicrobiota	Opitutae	Puniceicoccales	Puniceicoccaceae	Puniceicoccaceae bacterium (no genus in NCBI)	0	0	0	9	5	2	0	0	0	0	0	0	0	0	0	0	0	0	0	0	0	0	0	0	0	0	0	0	0	0	0	0	0	0
Bacteria	Verrucomicrobiota	Opitutae	Puniceicoccales	Puniceicoccaceae	Puniceicoccus	4	0	0	2	4	0	6	11	0	21	17	12	0	0	0	125	121	130	33	43	37	73	89	52	0	0	0	0	0	0	0	0	0	0
Bacteria	Verrucomicrobiota	Opitutae	Puniceicoccales	Puniceicoccaceae	Unclassified Puniceicoccaceae	26	22	13	81	101	74	0	0	0	49	82	75	12	13	18	94	88	75	45	32	50	53	74	65	0	0	0	0	0	0	0	0	0	0
Bacteria	Verrucomicrobiota	Opitutae	Puniceicoccales	Unclassified Puniceicoccales	Unclassified Puniceicoccales	305	337	302	44	75	27	5	1	2	40	53	43	2	8	10	112	130	100	93	213	109	135	120	135	0	0	0	0	0	0	0	0	0	0
Bacteria	Verrucomicrobiota	Opitutae	Unclassified Opitutae	Unclassified Opitutae	Unclassified Opitutae	6239	6328	5826	4814	3531	5374	1657	877	471	25234	35889	32195	19008	20201	17037	64699	68717	48157	52407	39004	19974	12153	11480	11256	0	2	2	0	0	0	0	0	0	0
Bacteria	Verrucomicrobiota	Spartobacteria	Candidatus Xiphinematobacter (no order in NCBI)	Candidatus Xiphinematobacter (no family in NCBI)	Candidatus Xiphinematobacter	0	0	0	0	0	0	0	0	0	0	0	0	0	0	0	134	110	147	5	2	10	9	20	6	0	0	0	0	0	0	0	0	0	0
Bacteria	Verrucomicrobiota	Spartobacteria	Chthoniobacterales	Chthoniobacteraceae	Candidatus Udaeobacter	0	0	0	0	0	3	0	0	0	8	4	4	9	2	7	14	18	13	2827	1605	995	1679	1626	1284	0	0	0	0	0	0	0	0	0	0
Bacteria	Verrucomicrobiota	Spartobacteria	Chthoniobacterales	Chthoniobacteraceae	Chthoniobacter	4	3	2	22	25	18	0	0	0	70	64	56	3	2	2	375	351	270	5927	4426	2039	1019	930	723	0	0	0	0	0	0	0	0	0	0
Bacteria	Verrucomicrobiota	Spartobacteria	Chthoniobacterales	Chthoniobacteraceae	Chthoniobacteraceae bacterium (no genus in NCBI)	30	23	21	0	0	0	0	0	0	34	44	42	0	0	0	14	14	4	142	52	36	22	7	13	0	0	0	0	0	0	0	0	0	0
Bacteria	Verrucomicrobiota	Spartobacteria	Chthoniobacterales	Chthoniobacteraceae	Unclassified Chthoniobacteraceae	69	81	97	254	348	225	6	2	2	193	220	209	2	10	3	316	348	274	3477	2776	1218	1143	1036	679	0	0	0	0	0	0	0	0	0	0
Bacteria	Verrucomicrobiota	Spartobacteria	Chthoniobacterales	Chthoniobacterales bacterium (no family in NCBI)	Chthoniobacterales bacterium (no genus in NCBI)	9	9	12	10	10	16	0	0	0	136	117	125	43	45	81	413	478	393	411	400	203	232	197	139	0	0	0	0	0	0	0	0	0	0
Bacteria	Verrucomicrobiota	Spartobacteria	Chthoniobacterales	Unclassified Chthoniobacterales	Unclassified Chthoniobacterales	138	193	177	459	568	361	0	0	0	448	455	532	154	200	255	1573	1781	1438	2824	2064	903	1124	1030	870	0	0	0	0	0	0	0	0	0	0
Bacteria	Verrucomicrobiota	Spartobacteria	Spartobacteria bacterium (no order in NCBI)	Spartobacteria bacterium (no family in NCBI)	Spartobacteria bacterium (no genus in NCBI)	191	193	152	18	24	20	1275	247	40	221	417	433	8	14	13	35	41	37	55	33	21	49	57	48	0	0	0	0	0	0	0	0	0	0
Bacteria	Verrucomicrobiota	Spartobacteria	Unclassified Spartobacteria	Unclassified Spartobacteria	Unclassified Spartobacteria	292	343	326	759	939	608	38	5	0	613	1384	675	67	104	77	480	583	444	790	646	411	705	684	546	0	0	0	0	0	0	0	0	0	0
Bacteria	Verrucomicrobiota	Terrimicrobiia	Terrimicrobiales	Terrimicrobiaceae	Terrimicrobiaceae bacterium (no genus in NCBI)	429	450	463	30	21	19	0	0	0	298	264	236	0	0	0	505	562	437	105	116	87	145	107	100	0	0	0	0	0	0	0	0	0	0
Bacteria	Verrucomicrobiota	Terrimicrobiia	Terrimicrobiales	Terrimicrobiaceae	Terrimicrobium	7	0	5	0	0	0	0	0	0	50	29	50	0	0	0	93	172	124	46	38	22	108	96	89	0	0	0	0	0	0	0	0	0	0
Bacteria	Verrucomicrobiota	Terrimicrobiia	Terrimicrobiales	Terrimicrobiaceae	Unclassified Terrimicrobiaceae	3825	4239	3735	33	78	58	0	0	0	369	378	356	34	39	39	1254	1372	1162	325	304	286	531	512	364	0	0	0	0	0	0	0	0	0	0
Bacteria	Verrucomicrobiota	Terrimicrobiia	Terrimicrobiales	Unclassified Terrimicrobiales	Unclassified Terrimicrobiales	402	420	403	23	28	9	0	0	0	30	20	20	17	16	23	155	183	146	59	44	20	50	53	52	0	0	0	0	0	0	0	0	0	0
Bacteria	Verrucomicrobiota	Terrimicrobiia	Unclassified Terrimicrobiia	Unclassified Terrimicrobiia	Unclassified Terrimicrobiia	284	264	246	42	51	41	0	0	0	24	40	22	17	18	21	116	124	75	17	16	15	45	48	41	0	0	0	0	0	0	0	0	0	0
Bacteria	Verrucomicrobiota	Unclassified Verrucomicrobiota	Unclassified Verrucomicrobiota	Unclassified Verrucomicrobiota	Unclassified Verrucomicrobiota	66868	68753	63304	36510	37642	32191	72729	51838	53299	101822	122557	129814	14164	16073	13105	361696	377813	307818	1094384	890243	476807	567411	517344	398390	0	0	0	0	0	0	0	0	0	0
Bacteria	Verrucomicrobiota	Verrucomicrobia bacterium (no class in NCBI)	Verrucomicrobia bacterium (no order in NCBI)	Verrucomicrobia bacterium (no family in NCBI)	Verrucomicrobia bacterium (no genus in NCBI)	1003	1148	1015	162	145	120	1371	742	483	1679	2181	2494	143	59	58	249	263	222	423	298	363	166	170	179	0	0	0	0	0	0	0	0	0	0
Bacteria	Verrucomicrobiota	Verrucomicrobiae	Limisphaerales	Fontisphaeraceae	Fontisphaera	0	0	0	16	2	9	0	0	0	0	0	4	0	0	0	66	54	46	230	167	42	95	93	84	0	0	0	0	0	0	0	0	0	0
Bacteria	Verrucomicrobiota	Verrucomicrobiae	Limisphaerales	Fontisphaeraceae	Unclassified Fontisphaeraceae	0	0	0	0	0	0	0	0	0	0	0	0	0	0	0	0	0	0	13	17	14	0	4	10	0	0	0	0	0	0	0	0	0	0
Bacteria	Verrucomicrobiota	Verrucomicrobiae	Limisphaerales	Limisphaeraceae	Limisphaera	0	0	0	0	0	0	0	0	0	6	1	4	0	0	0	12	16	10	204	161	44	72	66	54	0	0	0	0	0	0	0	0	0	0
Bacteria	Verrucomicrobiota	Verrucomicrobiae	Limisphaerales	Limisphaeraceae	Unclassified Limisphaeraceae	0	0	0	0	0	0	0	0	0	3	0	2	0	0	0	16	11	17	28	15	2	10	5	5	0	0	0	0	0	0	0	0	0	0
Bacteria	Verrucomicrobiota	Verrucomicrobiae	Limisphaerales	Limisphaerales bacterium (no family in NCBI)	Limisphaerales bacterium (no genus in NCBI)	2	2	0	22	27	25	0	0	0	60	56	44	10	7	11	157	109	98	8566	5710	1438	451	551	468	0	0	0	0	0	0	0	0	0	0
Bacteria	Verrucomicrobiota	Verrucomicrobiae	Limisphaerales	Pedosphaera (no family in NCBI)	Pedosphaera	20	20	13	190	208	142	0	0	0	110	150	138	11	11	19	459	443	361	3296	2519	888	765	720	645	0	0	0	0	0	0	0	0	0	0
Bacteria	Verrucomicrobiota	Verrucomicrobiae	Limisphaerales	Unclassified Limisphaerales	Unclassified Limisphaerales	43	33	25	690	865	525	4	0	0	352	442	394	14	32	34	948	800	605	30086	20026	4920	1672	1868	1471	0	0	0	0	0	0	0	0	0	0
Bacteria	Verrucomicrobiota	Verrucomicrobiae	Unclassified Verrucomicrobiae	Unclassified Verrucomicrobiae	Unclassified Verrucomicrobiae	2641	2907	2635	2921	3592	2171	99	77	31	3991	4093	3906	503	449	488	157114	202251	180471	121927	120247	72242	85836	77104	56534	0	0	0	0	0	0	0	0	0	0
Bacteria	Verrucomicrobiota	Verrucomicrobiae	Verrucomicrobiae bacterium (no order in NCBI)	Verrucomicrobiae bacterium (no family in NCBI)	Verrucomicrobiae bacterium (no genus in NCBI)	552	522	500	146	140	124	155	33	5	335	494	495	147	146	113	9740	14058	13575	6361	6175	4957	6333	5445	4267	0	0	0	0	0	0	0	0	0	0
Bacteria	Verrucomicrobiota	Verrucomicrobiae	Verrucomicrobiales	Akkermansiaceae	Akkermansia	7355	8300	7542	21	20	22	35237	22629	18155	9505	11567	14187	13	16	18	265	297	251	152	137	116	133	115	104	0	0	0	0	0	0	0	0	0	0
Bacteria	Verrucomicrobiota	Verrucomicrobiae	Verrucomicrobiales	Akkermansiaceae	Akkermansiaceae bacterium (no genus in NCBI)	59	73	47	110	62	96	0	0	0	350	302	390	86	60	69	11238	7979	6201	5062	4496	3328	5745	5497	3924	0	0	0	0	0	0	0	0	0	0
Bacteria	Verrucomicrobiota	Verrucomicrobiae	Verrucomicrobiales	Akkermansiaceae	Unclassified Akkermansiaceae	1064	1283	1255	527	578	364	6	10	2	1263	1035	1171	213	191	114	11974	8342	6668	19580	19020	12753	20284	19052	13701	0	0	0	0	0	0	0	0	0	0
Bacteria	Verrucomicrobiota	Verrucomicrobiae	Verrucomicrobiales	Rubritaleaceae	Rubritalea	0	0	0	0	0	0	0	0	0	0	0	6	0	0	0	0	7	5	61	72	49	39	34	19	0	0	0	0	0	0	0	0	0	0
Bacteria	Verrucomicrobiota	Verrucomicrobiae	Verrucomicrobiales	Rubritaleaceae	Unclassified Rubritaleaceae	0	0	0	0	0	0	0	0	0	6	4	10	0	0	0	38	32	16	6	4	2	2	11	4	0	0	0	0	0	0	0	0	0	0
Bacteria	Verrucomicrobiota	Verrucomicrobiae	Verrucomicrobiales	Unclassified Verrucomicrobiales	Unclassified Verrucomicrobiales	3973	4687	4276	2448	2434	1883	55	32	11	5662	5325	5208	384	488	382	132910	130731	108123	484391	482874	285732	274481	247947	179958	0	0	0	0	0	0	0	0	0	0
Bacteria	Verrucomicrobiota	Verrucomicrobiae	Verrucomicrobiales	Verrucomicrobiaceae	Brevifollis	0	0	0	17	2	8	0	0	0	18	14	20	0	0	0	270	270	200	1712	1783	1585	2259	1829	1567	0	0	0	0	0	0	0	0	0	0
Bacteria	Verrucomicrobiota	Verrucomicrobiae	Verrucomicrobiales	Verrucomicrobiaceae	Haloferula	58	72	59	20	20	17	0	0	0	25	14	14	0	0	0	271	298	172	1495	1562	823	698	622	408	0	0	0	0	0	0	0	0	0	0
Bacteria	Verrucomicrobiota	Verrucomicrobiae	Verrucomicrobiales	Verrucomicrobiaceae	Luteolibacter	41	40	49	500	602	370	0	0	0	274	297	276	22	52	41	2035	1882	1545	12569	17145	8072	5550	5324	3757	0	0	0	0	0	0	0	0	0	0
Bacteria	Verrucomicrobiota	Verrucomicrobiae	Verrucomicrobiales	Verrucomicrobiaceae	Oceaniferula	0	0	0	0	0	0	0	0	0	0	0	0	0	0	0	0	0	0	6	9	4	32	16	18	0	0	0	0	0	0	0	0	0	0
Bacteria	Verrucomicrobiota	Verrucomicrobiae	Verrucomicrobiales	Verrucomicrobiaceae	Persicirhabdus	0	0	0	0	0	0	0	0	0	0	0	0	0	0	0	16	14	17	26	23	17	11	8	9	0	0	0	0	0	0	0	0	0	0
Bacteria	Verrucomicrobiota	Verrucomicrobiae	Verrucomicrobiales	Verrucomicrobiaceae	Phragmitibacter	22	39	28	2	0	6	0	0	0	18	15	12	0	0	0	485	473	397	4963	8106	6786	340	405	267	0	0	0	0	0	0	0	0	0	0
Bacteria	Verrucomicrobiota	Verrucomicrobiae	Verrucomicrobiales	Verrucomicrobiaceae	Prosthecobacter	52	76	55	43	60	50	102	73	20	165	143	134	52	56	34	3680	3274	2983	5342	4956	3625	4473	4003	3121	0	0	0	0	0	0	0	0	0	0
Bacteria	Verrucomicrobiota	Verrucomicrobiae	Verrucomicrobiales	Verrucomicrobiaceae	Roseibacillus	1	3	3	0	0	0	0	0	0	2	9	7	0	0	0	24	7	25	216	148	101	340	534	632	0	0	0	0	0	0	0	0	0	0
Bacteria	Verrucomicrobiota	Verrucomicrobiae	Verrucomicrobiales	Verrucomicrobiaceae	Roseimicrobium	45	45	24	1	2	2	0	0	0	27	14	14	0	0	0	528	621	516	785	657	355	158	206	152	0	0	0	0	0	0	0	0	0	0
Bacteria	Verrucomicrobiota	Verrucomicrobiae	Verrucomicrobiales	Verrucomicrobiaceae	Sulfuriroseicoccus	0	0	0	0	0	0	0	0	0	8	10	12	0	0	0	9	12	7	25	52	15	13	5	10	0	0	0	0	0	0	0	0	0	0
Bacteria	Verrucomicrobiota	Verrucomicrobiae	Verrucomicrobiales	Verrucomicrobiaceae	Unclassified Verrucomicrobiaceae	1234	1515	1375	935	1332	766	28	13	25	1791	2177	1735	223	250	198	50932	55296	48679	171666	179231	102890	105812	93928	70166	0	0	0	0	0	0	0	0	0	0
Bacteria	Verrucomicrobiota	Verrucomicrobiae	Verrucomicrobiales	Verrucomicrobiaceae	Verrucomicrobiaceae bacterium (no genus in NCBI)	1246	1482	1262	51	37	25	2	6	2	550	637	561	2	26	17	2255	2258	2188	32456	31008	20278	23698	21332	16036	0	0	0	0	0	0	0	0	0	0
Bacteria	Verrucomicrobiota	Verrucomicrobiae	Verrucomicrobiales	Verrucomicrobiaceae	Verrucomicrobium	26	22	16	21	18	19	5	28	6	95	54	83	0	0	0	11720	12748	12206	1697	1508	1139	814	674	548	0	0	0	0	0	0	0	0	0	0
Bacteria	Verrucomicrobiota	Verrucomicrobiae	Verrucomicrobiales	Verrucomicrobiales bacterium (no family in NCBI)	Verrucomicrobiales bacterium (no genus in NCBI)	433	486	426	64	46	44	11	19	8	230	229	217	17	12	17	12390	12032	10189	31719	27512	19064	15283	13020	9412	0	0	0	0	0	0	0	0	0	0
Bacteria	Verrucomicrobiota	Verrucomicrobiota bacterium (no class in NCBI)	Verrucomicrobiota bacterium (no order in NCBI)	Verrucomicrobiota bacterium (no family in NCBI)	Verrucomicrobiota bacterium (no genus in NCBI)	3556	3672	3359	2614	2642	2753	20	34	6	3222	3252	3451	1124	1641	1030	12893	15938	14115	58634	40497	22734	33021	31550	25645	0	0	0	0	0	0	0	0	0	0
Bacteria	[Streptomyces] sp. (no phylum in NCBI)	[Streptomyces] sp. (no class in NCBI)	[Streptomyces] sp. (no order in NCBI)	[Streptomyces] sp. (no family in NCBI)	[Streptomyces] sp. (no genus in NCBI)	117	105	106	102	127	79	71	50	36	200	316	241	249	222	301	9	19	1	51	35	35	118	74	102	6	2	7	2	0	0	0	0	0	0
Bacteria	bacterium 1xD42-87 (no phylum in NCBI)	bacterium 1xD42-87 (no class in NCBI)	bacterium 1xD42-87 (no order in NCBI)	bacterium 1xD42-87 (no family in NCBI)	bacterium 1xD42-87 (no genus in NCBI)	6	8	4	0	0	0	0	0	0	0	0	0	0	0	0	0	0	0	0	0	0	0	0	0	0	0	0	0	0	0	0	0	0	0
Bacteria	bacterium 210702-DFI.5.13 (no phylum in NCBI)	bacterium 210702-DFI.5.13 (no class in NCBI)	bacterium 210702-DFI.5.13 (no order in NCBI)	bacterium 210702-DFI.5.13 (no family in NCBI)	bacterium 210702-DFI.5.13 (no genus in NCBI)	0	0	0	0	0	0	14	5	2	0	0	0	0	0	0	0	0	0	0	0	0	0	0	0	0	0	0	0	0	0	0	0	0	0
Bacteria	bacterium 210820-DFI.6.38 (no phylum in NCBI)	bacterium 210820-DFI.6.38 (no class in NCBI)	bacterium 210820-DFI.6.38 (no order in NCBI)	bacterium 210820-DFI.6.38 (no family in NCBI)	bacterium 210820-DFI.6.38 (no genus in NCBI)	0	0	0	0	0	0	41	3	16	0	0	0	0	0	0	0	0	0	0	0	0	0	0	0	0	0	0	0	0	0	0	0	0	0
Bacteria	bacterium 210820-DFI.6.52 (no phylum in NCBI)	bacterium 210820-DFI.6.52 (no class in NCBI)	bacterium 210820-DFI.6.52 (no order in NCBI)	bacterium 210820-DFI.6.52 (no family in NCBI)	bacterium 210820-DFI.6.52 (no genus in NCBI)	0	0	0	0	0	0	6	0	0	0	0	0	0	0	0	0	0	0	0	0	0	2	0	2	0	0	0	0	0	0	0	0	0	0
Bacteria	bacterium 336/3 (no phylum in NCBI)	bacterium 336/3 (no class in NCBI)	bacterium 336/3 (no order in NCBI)	bacterium 336/3 (no family in NCBI)	bacterium 336/3 (no genus in NCBI)	0	0	0	0	0	0	0	0	0	0	0	0	0	0	0	0	0	0	10	18	8	10	10	12	0	0	0	0	0	0	0	0	0	0
Bacteria	bacterium A37T11 (no phylum in NCBI)	bacterium A37T11 (no class in NCBI)	bacterium A37T11 (no order in NCBI)	bacterium A37T11 (no family in NCBI)	bacterium A37T11 (no genus in NCBI)	2	3	0	0	0	0	0	0	0	0	0	0	0	0	0	0	0	0	0	0	0	0	0	6	0	0	0	0	0	0	0	0	0	0
Bacteria	bacterium ADurb.Bin157 (no phylum in NCBI)	bacterium ADurb.Bin157 (no class in NCBI)	bacterium ADurb.Bin157 (no order in NCBI)	bacterium ADurb.Bin157 (no family in NCBI)	bacterium ADurb.Bin157 (no genus in NCBI)	25	19	35	48	51	27	0	0	0	34	60	77	37	29	19	13	0	5	0	0	0	3	0	1	0	0	0	0	0	0	0	0	0	0
Bacteria	bacterium ADurb.Bin212 (no phylum in NCBI)	bacterium ADurb.Bin212 (no class in NCBI)	bacterium ADurb.Bin212 (no order in NCBI)	bacterium ADurb.Bin212 (no family in NCBI)	bacterium ADurb.Bin212 (no genus in NCBI)	251	266	211	352	389	324	0	0	0	3	2	0	0	0	0	18	24	19	0	0	0	0	0	0	0	0	0	0	0	0	0	0	0	0
Bacteria	bacterium ADurb.Bin236 (no phylum in NCBI)	bacterium ADurb.Bin236 (no class in NCBI)	bacterium ADurb.Bin236 (no order in NCBI)	bacterium ADurb.Bin236 (no family in NCBI)	bacterium ADurb.Bin236 (no genus in NCBI)	20	19	29	0	0	0	14	6	1	117	96	160	0	0	0	0	0	0	5	0	4	25	12	18	0	0	0	0	0	0	0	0	0	0
Bacteria	bacterium ADurb.Bin243 (no phylum in NCBI)	bacterium ADurb.Bin243 (no class in NCBI)	bacterium ADurb.Bin243 (no order in NCBI)	bacterium ADurb.Bin243 (no family in NCBI)	bacterium ADurb.Bin243 (no genus in NCBI)	18	17	13	0	0	0	0	0	0	256	145	271	63	72	70	112	82	84	0	0	0	0	0	0	0	0	0	0	0	0	0	0	0	0
Bacteria	bacterium ADurb.Bin363 (no phylum in NCBI)	bacterium ADurb.Bin363 (no class in NCBI)	bacterium ADurb.Bin363 (no order in NCBI)	bacterium ADurb.Bin363 (no family in NCBI)	bacterium ADurb.Bin363 (no genus in NCBI)	101	127	93	2	2	1	0	0	0	168	121	158	79	10	29	9	3	14	10	3	10	61	45	57	0	0	0	0	0	0	0	0	0	0
Bacteria	bacterium ADurb.Bin374 (no phylum in NCBI)	bacterium ADurb.Bin374 (no class in NCBI)	bacterium ADurb.Bin374 (no order in NCBI)	bacterium ADurb.Bin374 (no family in NCBI)	bacterium ADurb.Bin374 (no genus in NCBI)	21	21	20	344	495	354	0	0	0	659	965	688	2	4	0	4	4	2	0	0	0	4	0	0	0	0	0	0	0	0	0	0	0	0
Bacteria	bacterium ADurb.Bin425 (no phylum in NCBI)	bacterium ADurb.Bin425 (no class in NCBI)	bacterium ADurb.Bin425 (no order in NCBI)	bacterium ADurb.Bin425 (no family in NCBI)	bacterium ADurb.Bin425 (no genus in NCBI)	0	0	0	0	0	0	0	0	0	4	26	16	0	0	0	0	0	0	0	0	0	0	6	0	0	0	0	0	0	0	0	0	0	0
Bacteria	bacterium ADurb.Bin429 (no phylum in NCBI)	bacterium ADurb.Bin429 (no class in NCBI)	bacterium ADurb.Bin429 (no order in NCBI)	bacterium ADurb.Bin429 (no family in NCBI)	bacterium ADurb.Bin429 (no genus in NCBI)	0	0	0	42	50	30	9	0	0	8	18	15	20	19	17	10	15	8	5	0	12	6	6	4	0	0	0	0	0	0	0	0	0	0
Bacteria	bacterium ADurb.Bin431 (no phylum in NCBI)	bacterium ADurb.Bin431 (no class in NCBI)	bacterium ADurb.Bin431 (no order in NCBI)	bacterium ADurb.Bin431 (no family in NCBI)	bacterium ADurb.Bin431 (no genus in NCBI)	0	0	0	0	0	0	0	0	0	0	0	0	0	0	0	0	0	0	0	0	0	3	2	2	0	0	0	0	0	0	0	0	0	0
Bacteria	bacterium ADurb.Bin478 (no phylum in NCBI)	bacterium ADurb.Bin478 (no class in NCBI)	bacterium ADurb.Bin478 (no order in NCBI)	bacterium ADurb.Bin478 (no family in NCBI)	bacterium ADurb.Bin478 (no genus in NCBI)	25	11	22	0	0	0	18	0	0	0	0	0	0	0	0	0	2	2	0	0	0	22	9	3	0	0	0	0	0	0	0	0	0	0
Bacteria	bacterium ADurb.BinA028 (no phylum in NCBI)	bacterium ADurb.BinA028 (no class in NCBI)	bacterium ADurb.BinA028 (no order in NCBI)	bacterium ADurb.BinA028 (no family in NCBI)	bacterium ADurb.BinA028 (no genus in NCBI)	2	4	2	403	517	251	7	3	0	1065	1463	1193	55	55	44	0	0	0	4	2	2	11	16	13	0	0	0	0	0	0	0	0	0	0
Bacteria	bacterium ADurb.BinA186 (no phylum in NCBI)	bacterium ADurb.BinA186 (no class in NCBI)	bacterium ADurb.BinA186 (no order in NCBI)	bacterium ADurb.BinA186 (no family in NCBI)	bacterium ADurb.BinA186 (no genus in NCBI)	15	18	10	6	12	6	0	0	0	0	0	0	3	0	2	0	0	0	0	0	0	3	2	4	0	0	0	0	0	0	0	0	0	0
Bacteria	bacterium BFN5 (no phylum in NCBI)	bacterium BFN5 (no class in NCBI)	bacterium BFN5 (no order in NCBI)	bacterium BFN5 (no family in NCBI)	bacterium BFN5 (no genus in NCBI)	0	0	0	0	0	0	0	0	0	0	0	0	6	2	0	1	2	6	0	0	0	0	0	0	0	0	0	0	0	0	0	0	0	0
Bacteria	bacterium CPR1 (no phylum in NCBI)	bacterium CPR1 (no class in NCBI)	bacterium CPR1 (no order in NCBI)	bacterium CPR1 (no family in NCBI)	bacterium CPR1 (no genus in NCBI)	0	0	0	0	0	0	0	0	0	0	0	0	0	0	0	0	4	0	0	0	0	0	0	0	0	0	0	0	0	0	0	0	0	0
Bacteria	bacterium D16-50 (no phylum in NCBI)	bacterium D16-50 (no class in NCBI)	bacterium D16-50 (no order in NCBI)	bacterium D16-50 (no family in NCBI)	bacterium D16-50 (no genus in NCBI)	0	0	0	0	0	0	0	0	0	0	0	0	0	0	0	2	3	1	0	0	0	0	0	0	0	0	0	0	0	0	0	0	0	0
Bacteria	bacterium F082 (no phylum in NCBI)	bacterium F082 (no class in NCBI)	bacterium F082 (no order in NCBI)	bacterium F082 (no family in NCBI)	bacterium F082 (no genus in NCBI)	4	0	4	0	0	0	0	0	0	26	2	24	17	17	9	0	0	0	0	0	0	0	0	0	0	0	0	0	0	0	0	0	0	0
Bacteria	bacterium LRH843 (no phylum in NCBI)	bacterium LRH843 (no class in NCBI)	bacterium LRH843 (no order in NCBI)	bacterium LRH843 (no family in NCBI)	bacterium LRH843 (no genus in NCBI)	4	0	6	8	2	18	12	20	4	12	13	18	0	0	0	0	0	0	0	0	0	0	0	0	0	0	0	0	0	0	0	0	0	0
Bacteria	bacterium M00.F.Ca.ET.230.01.1.1 (no phylum in NCBI)	bacterium M00.F.Ca.ET.230.01.1.1 (no class in NCBI)	bacterium M00.F.Ca.ET.230.01.1.1 (no order in NCBI)	bacterium M00.F.Ca.ET.230.01.1.1 (no family in NCBI)	bacterium M00.F.Ca.ET.230.01.1.1 (no genus in NCBI)	5	3	2	0	0	0	0	0	0	0	0	0	0	0	0	0	0	0	0	0	0	0	0	0	0	0	0	0	0	0	0	0	0	0
Bacteria	bacterium NirSIso12-19 (no phylum in NCBI)	bacterium NirSIso12-19 (no class in NCBI)	bacterium NirSIso12-19 (no order in NCBI)	bacterium NirSIso12-19 (no family in NCBI)	bacterium NirSIso12-19 (no genus in NCBI)	0	0	0	0	0	0	0	0	0	8	8	16	0	0	0	0	0	0	0	0	0	0	0	0	0	0	0	0	0	0	0	0	0	0
Bacteria	bacterium NirSIsoEc.15b (no phylum in NCBI)	bacterium NirSIsoEc.15b (no class in NCBI)	bacterium NirSIsoEc.15b (no order in NCBI)	bacterium NirSIsoEc.15b (no family in NCBI)	bacterium NirSIsoEc.15b (no genus in NCBI)	0	0	0	2	0	4	0	0	0	0	0	0	0	0	0	0	0	0	0	0	0	0	0	0	0	0	0	0	0	0	0	0	0	0
Bacteria	bacterium NirSIsoEc.22 (no phylum in NCBI)	bacterium NirSIsoEc.22 (no class in NCBI)	bacterium NirSIsoEc.22 (no order in NCBI)	bacterium NirSIsoEc.22 (no family in NCBI)	bacterium NirSIsoEc.22 (no genus in NCBI)	0	0	0	5	6	8	0	0	0	0	0	0	0	0	2	0	0	0	0	0	0	0	0	0	0	0	0	0	0	0	0	0	0	0
Bacteria	bacterium SCGC (no phylum in NCBI)	bacterium SCGC (no class in NCBI)	bacterium SCGC (no order in NCBI)	bacterium SCGC (no family in NCBI)	bacterium SCGC (no genus in NCBI)	0	0	0	0	0	0	0	0	0	0	0	0	0	0	0	2	5	0	0	0	0	0	0	0	0	0	0	0	0	0	0	0	0	0
Bacteria	bacterium SCN (no phylum in NCBI)	bacterium SCN (no class in NCBI)	bacterium SCN (no order in NCBI)	bacterium SCN (no family in NCBI)	bacterium SCN (no genus in NCBI)	0	0	0	0	0	0	14	2	4	109	93	84	24	28	28	1	1	5	0	0	0	0	0	0	0	0	0	0	0	0	0	0	0	0
Bacteria	bacterium SGD-2 (no phylum in NCBI)	bacterium SGD-2 (no class in NCBI)	bacterium SGD-2 (no order in NCBI)	bacterium SGD-2 (no family in NCBI)	bacterium SGD-2 (no genus in NCBI)	14149	16547	15441	2	0	2	0	0	0	0	0	0	0	0	0	0	0	0	0	0	0	0	0	0	0	0	0	0	0	0	0	0	0	0
Bacteria	candidate division NC10	Candidatus Methylomirabilis (no class in NCBI)	Candidatus Methylomirabilis (no order in NCBI)	Candidatus Methylomirabilis (no family in NCBI)	Candidatus Methylomirabilis	0	0	0	12	26	9	14	23	6	0	0	0	34	26	25	0	0	0	15	9	5	5	9	7	0	0	0	0	0	0	0	0	0	0
Bacteria	candidate division NC10	Unclassified candidate division NC10	Unclassified candidate division NC10	Unclassified candidate division NC10	Unclassified candidate division NC10	0	0	0	181	226	139	0	0	0	3	2	5	2	12	11	10	9	8	1	4	7	8	8	6	0	0	0	0	0	0	0	0	0	0
Bacteria	subglacial bacterium (no phylum in NCBI)	subglacial bacterium (no class in NCBI)	subglacial bacterium (no order in NCBI)	subglacial bacterium (no family in NCBI)	subglacial bacterium (no genus in NCBI)	0	0	0	21	23	14	0	0	0	6	0	0	0	0	0	3	2	0	15	12	10	42	54	30	0	0	0	0	0	0	0	0	0	0
Bacteria	sulfur-oxidizing endosymbiont of Gigantopelta aegis (no phylum in NCBI)	sulfur-oxidizing endosymbiont of Gigantopelta aegis (no class in NCBI)	sulfur-oxidizing endosymbiont of Gigantopelta aegis (no order in NCBI)	sulfur-oxidizing endosymbiont of Gigantopelta aegis (no family in NCBI)	sulfur-oxidizing endosymbiont of Gigantopelta aegis (no genus in NCBI)	0	0	0	0	0	0	0	0	0	0	0	0	0	0	0	0	0	0	0	5	3	0	0	0	0	0	0	0	0	0	0	0	0	0
Bacteria	unidentified bacterial (no phylum in NCBI)	unidentified bacterial (no class in NCBI)	unidentified bacterial (no order in NCBI)	unidentified bacterial (no family in NCBI)	unidentified bacterial (no genus in NCBI)	0	0	0	0	0	0	0	0	0	3	8	2	0	0	0	0	0	0	0	0	0	0	0	0	0	0	0	0	0	0	0	0	0	0
Eukaryota	Acanthocephala	Palaeacanthocephala	Echinorhynchida	Pomphorhynchidae	Pomphorhynchus	0	0	0	0	0	0	0	0	0	4	0	10	0	0	0	41	43	40	0	0	0	2	0	5	0	0	0	0	0	0	0	0	0	0
Eukaryota	Acanthocephala	Palaeacanthocephala	Echinorhynchida	Pomphorhynchidae	Unclassified Pomphorhynchidae	0	0	0	0	0	0	0	0	0	0	0	0	0	0	0	4	6	10	0	0	0	0	0	0	0	0	0	0	0	0	0	0	0	0
Eukaryota	Acanthocephala	Palaeacanthocephala	Echinorhynchida	Unclassified Echinorhynchida	Unclassified Echinorhynchida	0	0	0	0	0	0	0	0	0	2	10	0	0	0	0	17	6	8	0	0	0	0	0	0	0	0	0	0	0	0	0	0	0	0
Eukaryota	Acanthocephala	Palaeacanthocephala	Unclassified Palaeacanthocephala	Unclassified Palaeacanthocephala	Unclassified Palaeacanthocephala	0	0	0	6	2	0	0	0	0	0	0	0	0	0	0	2	13	19	7	1	8	6	13	8	0	0	0	0	0	0	0	0	0	0
Eukaryota	Acanthocephala	Unclassified Acanthocephala	Unclassified Acanthocephala	Unclassified Acanthocephala	Unclassified Acanthocephala	0	0	0	0	0	0	0	0	0	0	0	0	0	0	0	0	0	0	0	0	0	12	5	4	0	0	0	0	0	0	0	0	0	0
Eukaryota	Actinophryidae (no phylum in NCBI)	Actinophryidae	Actinophrys (no order in NCBI)	Actinophrys (no family in NCBI)	Actinophrys	0	0	0	0	0	0	0	0	0	0	0	0	0	0	0	0	0	0	0	0	0	6	18	19	0	0	0	0	0	0	0	0	0	0
Eukaryota	Actinophryidae (no phylum in NCBI)	Actinophryidae	Unclassified Actinophryidae	Unclassified Actinophryidae	Unclassified Actinophryidae	0	0	0	0	0	0	0	0	0	0	0	0	0	0	0	0	0	0	0	0	0	0	4	0	0	0	0	0	0	0	0	0	0	0
Eukaryota	Anaeramoeba (no phylum in NCBI)	Anaeramoeba (no class in NCBI)	Anaeramoeba (no order in NCBI)	Anaeramoeba (no family in NCBI)	Anaeramoeba	0	0	0	1	2	0	0	0	0	0	0	0	2	13	18	24	25	16	27	19	32	8	11	12	0	0	0	0	0	0	0	0	0	0
Eukaryota	Annelida	Clitellata	Enchytraeida	Enchytraeidae	Lumbricillus	0	0	0	10	53	8	0	0	0	0	0	0	0	0	0	0	0	0	0	0	0	0	0	0	0	0	0	0	0	0	0	0	0	0
Eukaryota	Annelida	Clitellata	Enchytraeida	Unclassified Enchytraeida	Unclassified Enchytraeida	0	0	0	0	0	0	0	0	0	0	0	0	0	0	0	8	5	9	0	0	0	0	0	0	0	0	0	0	0	0	0	0	0	0
Eukaryota	Annelida	Clitellata	Lumbriculida	Lumbriculidae	Lumbriculus	0	0	0	0	0	0	0	0	0	0	0	0	0	0	0	32	41	33	0	0	0	0	0	0	0	0	0	0	0	0	0	0	0	0
Eukaryota	Annelida	Clitellata	Rhynchobdellida	Glossiphoniidae	Helobdella	0	0	0	2	15	3	0	0	0	0	0	0	0	0	0	0	0	0	0	0	0	0	0	0	0	0	0	0	0	0	0	0	0	0
Eukaryota	Annelida	Clitellata	Tubificida	Naididae	Olavius	8	2	6	15	18	19	0	0	0	10	12	19	0	0	0	4	4	3	46	41	33	27	18	33	0	0	0	0	0	0	0	0	0	0
Eukaryota	Annelida	Clitellata	Tubificida	Naididae	Unclassified Naididae	0	0	0	1	7	3	0	0	0	3	7	6	0	0	0	2	3	0	0	0	0	0	0	0	0	0	0	0	0	0	0	0	0	0
Eukaryota	Annelida	Clitellata	Tubificida	Unclassified Tubificida	Unclassified Tubificida	0	0	0	1	0	3	0	0	0	2	5	0	2	8	1	0	0	0	14	11	10	10	6	1	0	0	0	0	0	0	0	0	0	0
Eukaryota	Annelida	Clitellata	Unclassified Clitellata	Unclassified Clitellata	Unclassified Clitellata	0	0	0	11	4	7	0	0	0	2	0	4	0	0	0	1	0	4	0	0	0	4	0	2	0	0	0	0	0	0	0	0	0	0
Eukaryota	Annelida	Polychaeta	Capitellidae (no order in NCBI)	Capitellidae	Capitella	0	0	0	23	0	3	0	0	0	0	0	0	0	0	0	3	19	10	0	0	0	0	0	0	0	0	0	0	0	0	0	0	0	0
Eukaryota	Annelida	Polychaeta	Capitellidae (no order in NCBI)	Capitellidae	Unclassified Capitellidae	0	0	0	6	0	0	0	0	0	0	0	0	0	0	0	0	0	0	0	0	0	0	0	0	0	0	0	0	0	0	0	0	0	0
Eukaryota	Annelida	Polychaeta	Dinophilidae (no order in NCBI)	Dinophilidae	Dimorphilus	0	0	0	0	0	0	0	0	0	0	6	5	0	0	0	0	0	0	0	0	0	0	0	0	0	0	0	0	0	0	0	0	0	0
Eukaryota	Annelida	Polychaeta	Dinophilidae (no order in NCBI)	Dinophilidae	Unclassified Dinophilidae	0	0	0	0	0	0	0	0	0	0	0	0	0	0	0	0	0	0	1	6	7	0	0	0	0	0	0	0	0	0	0	0	0	0
Eukaryota	Annelida	Polychaeta	Phyllodocida	Hesionidae	Hesiolyra	0	0	0	0	0	0	0	0	0	0	0	0	0	0	0	0	0	0	10	0	0	0	0	0	0	0	0	0	0	0	0	0	0	0
Eukaryota	Annelida	Polychaeta	Phyllodocida	Unclassified Phyllodocida	Unclassified Phyllodocida	0	0	0	0	0	0	0	0	0	0	0	0	0	0	0	12	10	6	0	0	0	0	0	0	0	0	0	0	0	0	0	0	0	0
Eukaryota	Annelida	Polychaeta	Sabellida	Oweniidae	Unclassified Oweniidae	0	0	0	0	0	0	0	0	0	0	0	0	0	0	0	2	5	3	0	0	0	0	0	0	0	0	0	0	0	0	0	0	0	0
Eukaryota	Annelida	Polychaeta	Sabellida	Serpulidae	Serpula	0	0	0	0	0	0	0	0	0	2	3	1	0	0	0	0	0	0	0	0	0	0	0	0	0	0	0	0	0	0	0	0	0	0
Eukaryota	Annelida	Polychaeta	Sabellida	Siboglinidae	Lamellibrachia	0	0	0	1	14	0	0	0	0	0	0	0	0	0	0	0	0	0	0	0	0	0	3	1	0	0	0	0	0	0	0	0	0	0
Eukaryota	Annelida	Polychaeta	Sabellida	Siboglinidae	Unclassified Siboglinidae	0	0	0	2	6	5	0	0	0	0	0	0	0	0	0	0	0	0	0	0	0	0	0	0	0	0	0	0	0	0	0	0	0	0
Eukaryota	Annelida	Polychaeta	Sabellida	Unclassified Sabellida	Unclassified Sabellida	6	2	0	9	0	2	0	0	0	0	0	0	0	0	0	0	0	0	0	0	0	0	0	0	0	0	0	0	0	0	0	0	0	0
Eukaryota	Annelida	Polychaeta	Unclassified Polychaeta	Unclassified Polychaeta	Unclassified Polychaeta	0	0	0	38	29	27	0	0	0	0	0	0	0	0	0	4	24	4	43	29	44	24	16	15	0	0	0	0	0	0	0	0	0	0
Eukaryota	Annelida	Unclassified Annelida	Unclassified Annelida	Unclassified Annelida	Unclassified Annelida	0	0	0	193	113	169	0	0	0	14	53	16	4	9	2	22	19	34	8	8	10	10	10	13	0	0	0	0	0	0	0	0	0	0
Eukaryota	Aphelidea (no phylum in NCBI)	Aphelidea	Amoeboaphelidium (no order in NCBI)	Amoeboaphelidium (no family in NCBI)	Amoeboaphelidium	4	5	4	2	0	4	13	26	0	0	0	0	4	40	22	2	4	0	0	0	0	8	6	6	0	0	0	0	0	0	0	0	0	0
Eukaryota	Aphelidea (no phylum in NCBI)	Aphelidea	Unclassified Aphelidea	Unclassified Aphelidea	Unclassified Aphelidea	0	0	0	4	14	3	0	0	0	23	223	23	55	210	160	19	28	40	0	0	0	5	12	2	0	0	0	0	0	0	0	0	0	0
Eukaryota	Apicomplexa	Aconoidasida	Haemosporida	Plasmodiidae	Plasmodium	4	2	3	27	7	21	0	0	0	22	187	131	46	90	81	183	352	420	182	215	314	321	366	431	82	122	139	58	38	14	18	0	0	0
Eukaryota	Apicomplexa	Aconoidasida	Haemosporida	Plasmodiidae	Unclassified Plasmodiidae	0	0	0	43	107	48	0	0	0	2	14	3	4	32	45	82	61	66	23	24	27	113	113	122	0	0	0	0	0	0	0	0	0	0
Eukaryota	Apicomplexa	Aconoidasida	Haemosporida	Unclassified Haemosporida	Unclassified Haemosporida	0	0	0	12	8	17	0	0	0	7	88	26	19	23	15	130	81	99	34	28	33	58	55	96	0	0	0	0	0	0	0	0	0	0
Eukaryota	Apicomplexa	Aconoidasida	Nephromycida	Cardiosporidium (no family in NCBI)	Cardiosporidium	0	0	0	0	0	0	0	0	0	0	0	0	5	18	13	89	120	131	0	0	0	0	5	1	0	0	0	0	0	0	0	0	0	0
Eukaryota	Apicomplexa	Aconoidasida	Nephromycida	Unclassified Nephromycida	Unclassified Nephromycida	0	0	0	0	0	0	0	0	0	2	2	9	0	0	0	0	0	0	0	0	0	0	0	0	0	0	0	0	0	0	0	0	0	0
Eukaryota	Apicomplexa	Aconoidasida	Piroplasmida	Babesiidae	Babesia	0	0	0	2	3	0	0	0	0	3	29	2	2	19	20	0	0	0	0	0	0	8	2	10	0	0	0	0	0	0	0	0	0	0
Eukaryota	Apicomplexa	Aconoidasida	Piroplasmida	Babesiidae	Unclassified Babesiidae	0	0	0	0	0	0	0	0	0	0	0	0	0	0	0	0	0	0	9	6	6	0	0	0	0	0	0	0	0	0	0	0	0	0
Eukaryota	Apicomplexa	Aconoidasida	Piroplasmida	Theileriidae	Theileria	0	0	0	0	0	0	0	0	0	4	6	4	0	0	0	1	5	6	3	2	4	2	2	2	0	0	0	0	0	0	0	0	0	0
Eukaryota	Apicomplexa	Aconoidasida	Piroplasmida	Theileriidae	Unclassified Theileriidae	0	0	0	4	3	0	0	0	0	0	0	0	0	0	0	0	0	0	0	0	0	0	0	0	0	0	0	0	0	0	0	0	0	0
Eukaryota	Apicomplexa	Aconoidasida	Piroplasmida	Unclassified Piroplasmida	Unclassified Piroplasmida	0	0	0	0	0	5	0	0	0	29	139	79	2	2	2	21	24	37	5	1	5	10	24	33	0	0	0	0	0	0	0	0	0	0
Eukaryota	Apicomplexa	Aconoidasida	Unclassified Aconoidasida	Unclassified Aconoidasida	Unclassified Aconoidasida	0	0	0	80	128	67	0	0	0	1	48	17	4	22	22	61	80	71	32	37	53	176	233	313	0	0	0	0	0	0	0	0	0	0
Eukaryota	Apicomplexa	Conoidasida	Eucoccidiorida	Cryptosporidiidae	Cryptosporidium	0	0	0	0	0	0	0	0	0	0	0	0	0	0	0	92	80	96	0	10	4	18	6	5	0	0	0	0	0	0	0	0	0	0
Eukaryota	Apicomplexa	Conoidasida	Eucoccidiorida	Cryptosporidiidae	Unclassified Cryptosporidiidae	0	0	0	0	0	0	0	0	0	0	0	0	0	0	3	6	15	8	0	0	0	4	0	4	0	0	0	0	0	0	0	0	0	0
Eukaryota	Apicomplexa	Conoidasida	Eucoccidiorida	Eimeriidae	Eimeria	0	0	0	0	0	0	0	0	0	0	0	0	0	0	0	22	59	48	0	0	12	7	0	3	0	0	0	0	0	0	0	0	0	0
Eukaryota	Apicomplexa	Conoidasida	Eucoccidiorida	Eimeriidae	Unclassified Eimeriidae	0	0	0	0	0	0	0	0	0	0	0	0	0	0	0	5	13	7	0	0	0	0	0	0	0	0	0	0	0	0	0	0	0	0
Eukaryota	Apicomplexa	Conoidasida	Eucoccidiorida	Sarcocystidae	Cystoisospora	0	0	0	0	0	0	0	0	0	0	0	0	0	0	0	0	0	0	2	4	5	0	0	0	0	0	0	0	0	0	0	0	0	0
Eukaryota	Apicomplexa	Conoidasida	Eucoccidiorida	Sarcocystidae	Toxoplasma	0	0	0	0	0	0	0	0	0	0	0	0	0	0	0	5	6	15	6	5	2	4	6	0	0	0	0	0	0	0	0	0	0	0
Eukaryota	Apicomplexa	Conoidasida	Eucoccidiorida	Sarcocystidae	Unclassified Sarcocystidae	0	0	0	0	0	0	0	0	0	2	4	6	2	12	4	16	13	13	0	0	0	11	29	36	0	0	0	0	0	0	0	0	0	0
Eukaryota	Apicomplexa	Conoidasida	Eucoccidiorida	Unclassified Eucoccidiorida	Unclassified Eucoccidiorida	0	0	0	36	8	35	0	0	0	10	24	11	3	5	4	72	84	45	220	115	268	87	109	179	0	0	0	0	0	0	0	0	0	0
Eukaryota	Apicomplexa	Conoidasida	Eugregarinorida	Gregarinidae	Gregarina	0	0	0	2	2	3	0	0	0	0	0	0	0	0	0	0	9	2	0	0	0	0	0	0	0	0	0	0	0	0	0	0	0	0
Eukaryota	Apicomplexa	Conoidasida	Eugregarinorida	Gregarinidae	Unclassified Gregarinidae	0	0	0	0	0	0	0	0	0	0	0	0	0	0	0	0	0	0	0	0	0	16	22	46	0	0	0	0	0	0	0	0	0	0
Eukaryota	Apicomplexa	Conoidasida	Eugregarinorida	Porosporidae	Porospora	0	0	0	0	0	0	0	0	0	0	0	0	0	0	0	0	0	0	5	7	1	8	10	8	0	0	0	0	0	0	0	0	0	0
Eukaryota	Apicomplexa	Conoidasida	Eugregarinorida	Porosporidae	Unclassified Porosporidae	0	0	0	0	0	0	0	0	0	2	32	22	0	0	0	0	0	0	0	0	0	0	0	0	0	0	0	0	0	0	0	0	0	0
Eukaryota	Apicomplexa	Conoidasida	Eugregarinorida	Unclassified Eugregarinorida	Unclassified Eugregarinorida	0	0	0	88	10	86	0	0	0	0	0	0	0	0	0	5	3	4	0	0	0	18	11	3	0	0	0	0	0	0	0	0	0	0
Eukaryota	Apicomplexa	Conoidasida	Unclassified Conoidasida	Unclassified Conoidasida	Unclassified Conoidasida	0	0	0	14	14	11	0	0	0	38	255	89	2	13	9	56	56	82	39	43	46	104	134	204	0	0	0	0	0	0	0	0	0	0
Eukaryota	Apicomplexa	Unclassified Apicomplexa	Unclassified Apicomplexa	Unclassified Apicomplexa	Unclassified Apicomplexa	0	0	0	139	152	140	0	0	0	48	263	117	27	395	179	688	862	806	677	595	847	837	947	1272	0	0	0	0	0	0	0	0	0	0
Eukaryota	Apusomonadida (no phylum in NCBI)	Apusomonadida (no class in NCBI)	Apusomonadida	Apusomonadidae	Thecamonas	0	0	0	0	0	0	0	0	0	0	6	2	0	4	12	5	3	4	0	0	0	4	3	3	0	0	0	0	0	0	0	0	0	0
Eukaryota	Apusomonadida (no phylum in NCBI)	Apusomonadida (no class in NCBI)	Apusomonadida	Apusomonadidae	Unclassified Apusomonadidae	3	7	0	0	0	0	0	0	0	0	0	0	0	0	0	1	5	4	0	2	8	16	10	17	0	0	0	0	0	0	0	0	0	0
Eukaryota	Apusomonadida (no phylum in NCBI)	Apusomonadida (no class in NCBI)	Apusomonadida	Unclassified Apusomonadida	Unclassified Apusomonadida	0	0	0	0	2	0	0	0	0	0	0	0	0	0	0	2	9	4	0	0	0	0	0	0	0	0	0	0	0	0	0	0	0	0
Eukaryota	Arthropoda	Arachnida	Araneae	Araneus (no family in NCBI)	Araneus	4	1	2	124	0	18	0	0	0	0	0	0	0	0	0	6	0	0	24	0	0	3	4	0	0	0	0	0	0	0	0	0	0	0
Eukaryota	Arthropoda	Arachnida	Araneae	Nephila (no family in NCBI)	Nephila	0	0	0	0	0	0	0	0	0	0	0	0	0	0	0	2	2	2	0	0	0	0	0	0	0	0	0	0	0	0	0	0	0	0
Eukaryota	Arthropoda	Arachnida	Araneae	Oedothorax (no family in NCBI)	Oedothorax	0	0	0	0	0	0	0	0	0	0	0	0	0	0	0	0	0	3	0	0	0	0	0	0	0	0	0	0	0	0	0	0	0	0
Eukaryota	Arthropoda	Arachnida	Araneae	Perilla (no family in NCBI)	Perilla	0	0	0	0	0	0	0	0	0	0	0	0	0	0	0	0	0	0	27	150	56	45	26	186	0	0	0	0	0	0	0	0	0	0
Eukaryota	Arthropoda	Arachnida	Araneae	Stegodyphus (no family in NCBI)	Stegodyphus	0	0	0	0	0	0	0	0	0	0	0	0	0	0	0	8	5	9	4	1	5	4	16	8	0	0	0	0	0	0	0	0	0	0
Eukaryota	Arthropoda	Arachnida	Araneae	Trichonephila (no family in NCBI)	Trichonephila	0	0	0	32	2	6	0	0	0	0	0	0	8	15	8	4	8	5	0	0	0	21	29	22	0	0	0	0	0	0	0	0	0	0
Eukaryota	Arthropoda	Arachnida	Araneae	Uloborus (no family in NCBI)	Uloborus	0	0	0	5	0	2	0	0	0	0	0	0	0	0	0	0	0	0	0	0	0	0	0	0	0	0	0	0	0	0	0	0	0	0
Eukaryota	Arthropoda	Arachnida	Araneae	Unclassified Araneae	Unclassified Araneae	0	0	0	960	117	352	0	0	0	19	112	51	2	24	15	29	58	31	222	72	116	117	115	237	0	0	0	0	0	0	0	0	0	0
Eukaryota	Arthropoda	Arachnida	Blomia (no order in NCBI)	Blomia (no family in NCBI)	Blomia	0	0	0	0	0	0	0	0	0	0	0	0	0	0	0	0	0	0	3	0	2	0	0	0	0	0	0	0	0	0	0	0	0	0
Eukaryota	Arthropoda	Arachnida	Dermacentor (no order in NCBI)	Dermacentor (no family in NCBI)	Dermacentor	0	0	0	0	0	0	0	0	0	0	0	0	0	0	0	0	0	0	4	0	0	1	8	17	0	0	0	0	0	0	0	0	0	0
Eukaryota	Arthropoda	Arachnida	Dermatophagoides (no order in NCBI)	Dermatophagoides (no family in NCBI)	Dermatophagoides	0	0	0	0	0	0	0	0	0	0	10	2	0	0	0	0	0	0	0	0	0	3	0	13	0	0	0	0	0	0	0	0	0	0
Eukaryota	Arthropoda	Arachnida	Dinothrombium (no order in NCBI)	Dinothrombium (no family in NCBI)	Dinothrombium	0	0	0	0	0	0	0	0	0	0	0	0	0	7	6	0	0	0	0	0	0	0	0	0	0	0	0	0	0	0	0	0	0	0
Eukaryota	Arthropoda	Arachnida	Galendromus (no order in NCBI)	Galendromus (no family in NCBI)	Galendromus	0	0	0	0	0	0	0	0	0	0	0	0	0	0	0	8	2	2	0	0	0	0	0	0	0	0	0	0	0	0	0	0	0	0
Eukaryota	Arthropoda	Arachnida	Halotydeus (no order in NCBI)	Halotydeus (no family in NCBI)	Halotydeus	0	0	0	0	0	0	0	0	0	0	0	0	0	0	0	0	2	2	0	0	0	0	0	0	0	0	0	0	0	0	0	0	0	0
Eukaryota	Arthropoda	Arachnida	Ixodes (no order in NCBI)	Ixodes (no family in NCBI)	Ixodes	0	0	0	0	0	0	0	0	0	0	0	0	0	0	0	0	0	0	0	0	0	16	31	104	0	0	0	0	0	0	0	0	0	0
Eukaryota	Arthropoda	Arachnida	Leptotrombidium (no order in NCBI)	Leptotrombidium (no family in NCBI)	Leptotrombidium	0	0	0	0	0	0	0	0	0	0	0	0	0	0	0	0	0	0	0	0	0	0	6	2	0	0	0	0	0	0	0	0	0	0
Eukaryota	Arthropoda	Arachnida	Opiliones	Unclassified Opiliones	Unclassified Opiliones	0	0	0	0	0	0	0	0	0	0	0	0	0	0	0	4	0	0	0	0	0	0	0	0	0	0	0	0	0	0	0	0	0	0
Eukaryota	Arthropoda	Arachnida	Oppiella (no order in NCBI)	Oppiella (no family in NCBI)	Oppiella	0	0	0	0	0	0	0	0	0	2	13	0	4	12	26	4	11	8	44	47	35	0	0	0	0	0	0	0	0	0	0	0	0	0
Eukaryota	Arthropoda	Arachnida	Sarcoptes (no order in NCBI)	Sarcoptes (no family in NCBI)	Sarcoptes	0	0	0	3	3	0	0	0	0	0	0	0	0	0	0	0	0	0	0	0	0	0	0	0	0	0	0	0	0	0	0	0	0	0
Eukaryota	Arthropoda	Arachnida	Scorpiones	Centruroides (no family in NCBI)	Centruroides	0	0	0	0	0	0	0	0	0	0	0	0	0	0	0	0	10	0	0	0	0	4	2	1	0	0	0	0	0	0	0	0	0	0
Eukaryota	Arthropoda	Arachnida	Scorpiones	Unclassified Scorpiones	Unclassified Scorpiones	0	0	0	0	0	0	0	0	0	0	2	0	0	0	0	0	0	0	0	0	0	0	0	0	0	0	0	0	0	0	0	0	0	0
Eukaryota	Arthropoda	Arachnida	Tyrophagus (no order in NCBI)	Tyrophagus (no family in NCBI)	Tyrophagus	0	0	0	0	0	0	0	0	0	0	0	0	0	0	0	0	6	0	0	0	18	0	0	0	0	0	0	0	0	0	0	0	0	0
Eukaryota	Arthropoda	Arachnida	Unclassified Arachnida	Unclassified Arachnida	Unclassified Arachnida	8	3	3	430	37	192	0	0	0	36	179	71	8	25	42	89	116	87	182	102	326	256	248	203	0	0	0	0	0	0	0	0	0	0
Eukaryota	Arthropoda	Arachnida	Varroa (no order in NCBI)	Varroa (no family in NCBI)	Varroa	0	0	0	0	0	0	0	0	0	0	24	2	0	0	0	0	0	0	0	0	0	1	2	7	0	0	0	0	0	0	0	0	0	0
Eukaryota	Arthropoda	Armadillidiidae (no class in NCBI)	Armadillidiidae (no order in NCBI)	Armadillidiidae	Armadillidium	0	0	0	16	20	6	0	0	0	0	0	0	0	0	0	0	0	0	0	0	0	0	0	0	0	0	0	0	0	0	0	0	0	0
Eukaryota	Arthropoda	Armadillidiidae (no class in NCBI)	Armadillidiidae (no order in NCBI)	Armadillidiidae	Unclassified Armadillidiidae	0	0	0	0	0	0	0	0	0	0	0	0	0	0	0	0	0	0	0	0	0	4	10	6	0	0	0	0	0	0	0	0	0	0
Eukaryota	Arthropoda	Branchiopoda	Anostraca	Unclassified Anostraca	Unclassified Anostraca	0	0	0	0	0	0	0	0	0	0	0	0	0	0	0	2	4	8	0	0	0	0	0	0	0	0	0	0	0	0	0	0	0	0
Eukaryota	Arthropoda	Branchiopoda	Diplostraca	Daphniidae	Daphnia	65	80	90	647	596	735	250	311	20	166	350	263	243	451	759	1697	114810	2879	1907	2683	2774	2987	2943	3172	0	0	0	0	0	0	0	0	0	0
Eukaryota	Arthropoda	Branchiopoda	Diplostraca	Daphniidae	Megafenestra	0	0	0	0	0	0	0	0	0	0	0	0	0	0	0	0	8	0	0	0	0	0	0	0	0	0	0	0	0	0	0	0	0	0
Eukaryota	Arthropoda	Branchiopoda	Diplostraca	Daphniidae	Unclassified Daphniidae	0	0	0	46	89	24	5	2	2	29	57	17	13	15	4	205	7255	525	303	494	701	562	492	531	0	0	0	0	0	0	0	0	0	0
Eukaryota	Arthropoda	Branchiopoda	Diplostraca	Limnadiidae	Eulimnadia	0	0	0	0	0	0	0	0	0	0	0	0	0	0	0	0	0	0	4	2	0	0	0	0	0	0	0	0	0	0	0	0	0	0
Eukaryota	Arthropoda	Branchiopoda	Diplostraca	Unclassified Diplostraca	Unclassified Diplostraca	23	13	9	68	138	44	5	0	3	60	77	55	25	42	72	330	7571	237	139	172	281	241	228	318	0	0	0	0	0	0	0	0	0	0
Eukaryota	Arthropoda	Branchiopoda	Unclassified Branchiopoda	Unclassified Branchiopoda	Unclassified Branchiopoda	8	2	2	262	399	151	3	7	0	27	52	27	58	71	87	646	8970	425	117	178	238	410	536	641	0	0	0	0	0	0	0	0	0	0
Eukaryota	Arthropoda	Caligidae (no class in NCBI)	Caligidae (no order in NCBI)	Caligidae	Caligus	0	0	0	0	0	0	0	0	0	0	0	0	0	0	0	140	0	9	0	0	0	0	0	0	0	0	0	0	0	0	0	0	0	0
Eukaryota	Arthropoda	Caligidae (no class in NCBI)	Caligidae (no order in NCBI)	Caligidae	Lepeophtheirus	0	0	0	5	0	2	0	0	0	0	0	0	0	0	0	9	5	2	0	0	0	0	0	0	0	0	0	0	0	0	0	0	0	0
Eukaryota	Arthropoda	Caligidae (no class in NCBI)	Caligidae (no order in NCBI)	Caligidae	Unclassified Caligidae	0	0	0	0	0	0	0	0	0	0	0	0	0	0	0	165	0	12	0	0	0	0	0	0	0	0	0	0	0	0	0	0	0	0
Eukaryota	Arthropoda	Chionoecetes (no class in NCBI)	Chionoecetes (no order in NCBI)	Chionoecetes (no family in NCBI)	Chionoecetes	0	0	0	0	0	0	0	0	0	0	0	0	0	0	0	0	0	0	0	0	0	17	16	11	0	0	0	0	0	0	0	0	0	0
Eukaryota	Arthropoda	Collembola	Entomobryomorpha	Orchesella (no family in NCBI)	Orchesella	0	0	0	0	0	0	0	0	0	2	32	5	0	0	0	8	6	14	0	2	1	0	0	0	0	0	0	0	0	0	0	0	0	0
Eukaryota	Arthropoda	Collembola	Entomobryomorpha	Unclassified Entomobryomorpha	Unclassified Entomobryomorpha	4	0	2	6	2	6	0	0	0	0	0	0	0	0	0	0	0	0	18	23	8	2	12	3	0	0	0	0	0	0	0	0	0	0
Eukaryota	Arthropoda	Collembola	Symphypleona	Sminthuridae	Allacma	0	0	0	0	0	0	0	0	0	0	0	0	35	70	118	0	0	0	0	0	0	0	0	0	0	0	0	0	0	0	0	0	0	0
Eukaryota	Arthropoda	Collembola	Symphypleona	Sminthuridae	Unclassified Sminthuridae	4	6	2	0	0	0	8	9	0	0	0	0	0	0	0	2	2	2	0	0	0	0	0	0	0	0	0	0	0	0	0	0	0	0
Eukaryota	Arthropoda	Collembola	Symphypleona	Unclassified Symphypleona	Unclassified Symphypleona	0	0	0	0	0	0	0	0	0	6	5	6	2	4	3	0	0	0	0	0	0	0	0	0	0	0	0	0	0	0	0	0	0	0
Eukaryota	Arthropoda	Collembola	Unclassified Collembola	Unclassified Collembola	Unclassified Collembola	0	0	0	2	0	2	8	2	0	0	0	0	0	15	23	12	8	61	0	1	10	0	1	4	0	0	0	0	0	0	0	0	0	0
Eukaryota	Arthropoda	Cyclopidae (no class in NCBI)	Cyclopidae (no order in NCBI)	Cyclopidae	Apocyclops	0	0	0	0	0	0	0	0	0	0	0	0	0	0	0	1258	0	97	0	0	0	0	0	0	0	0	0	0	0	0	0	0	0	0
Eukaryota	Arthropoda	Diplopoda	Spirostreptida	Unclassified Spirostreptida	Unclassified Spirostreptida	0	0	0	0	0	0	0	0	0	0	0	0	0	0	0	0	0	0	0	0	0	6	2	0	0	0	0	0	0	0	0	0	0	0
Eukaryota	Arthropoda	Gammarus (no class in NCBI)	Gammarus (no order in NCBI)	Gammarus (no family in NCBI)	Gammarus	0	0	0	0	0	0	0	0	0	0	0	0	2	2	3	0	0	0	30	0	0	0	0	0	0	0	0	0	0	0	0	0	0	0
Eukaryota	Arthropoda	Harpacticidae (no class in NCBI)	Harpacticidae (no order in NCBI)	Harpacticidae	Tigriopus	0	0	0	0	0	0	0	0	0	0	0	0	0	0	0	95	7	11	33	19	4	0	0	0	0	0	0	0	0	0	0	0	0	0
Eukaryota	Arthropoda	Harpacticidae (no class in NCBI)	Harpacticidae (no order in NCBI)	Harpacticidae	Unclassified Harpacticidae	0	0	0	7	0	4	0	0	0	0	0	0	0	0	0	5	0	0	0	0	0	0	0	0	0	0	0	0	0	0	0	0	0	0
Eukaryota	Arthropoda	Homarus (no class in NCBI)	Homarus (no order in NCBI)	Homarus (no family in NCBI)	Homarus	0	0	0	0	0	0	0	0	0	0	0	0	0	0	0	0	0	0	0	0	0	0	2	2	0	0	0	0	0	0	0	0	0	0
Eukaryota	Arthropoda	Idoteidae (no class in NCBI)	Idoteidae (no order in NCBI)	Idoteidae	Idotea	0	0	0	0	0	0	0	0	0	164	457	269	250	672	1035	220	820	364	1115	1556	1771	2094	2183	2362	0	0	0	0	0	0	0	0	0	0
Eukaryota	Arthropoda	Idoteidae (no class in NCBI)	Idoteidae (no order in NCBI)	Idoteidae	Unclassified Idoteidae	0	0	0	0	0	0	0	0	0	8	11	10	14	30	67	0	9	15	9	9	5	80	83	98	0	0	0	0	0	0	0	0	0	0
Eukaryota	Arthropoda	Insecta	Alsophila (no order in NCBI)	Alsophila (no family in NCBI)	Alsophila	0	0	0	0	0	0	0	0	0	0	0	0	0	0	0	0	0	0	0	0	0	2	2	2	0	0	0	0	0	0	0	0	0	0
Eukaryota	Arthropoda	Insecta	Aricia (no order in NCBI)	Aricia (no family in NCBI)	Aricia	0	0	0	0	0	0	0	0	0	2	8	0	0	0	0	0	0	0	0	0	0	0	0	0	0	0	0	0	0	0	0	0	0	0
Eukaryota	Arthropoda	Insecta	Chrysopidae (no order in NCBI)	Chrysopidae	Chrysoperla	0	0	0	0	0	0	0	0	0	0	0	0	0	0	0	0	0	0	5	4	2	0	0	0	0	0	0	0	0	0	0	0	0	0
Eukaryota	Arthropoda	Insecta	Coleoptera	Abscondita (no family in NCBI)	Abscondita	165	192	156	744	769	818	25	76	9	1178	1279	1497	69	39	47	7349	8758	6254	40	62	30	56	44	32	0	8	1	0	0	0	0	0	0	0
Eukaryota	Arthropoda	Insecta	Coleoptera	Acanthoscelides (no family in NCBI)	Acanthoscelides	0	0	0	10	7	8	0	0	0	0	0	0	0	0	0	0	0	0	22	1	24	13	10	14	0	0	0	0	0	0	0	0	0	0
Eukaryota	Arthropoda	Insecta	Coleoptera	Aethina (no family in NCBI)	Aethina	0	0	0	0	0	0	0	0	0	0	0	0	0	0	0	0	4	2	0	0	0	2	3	4	0	0	0	0	0	0	0	0	0	0
Eukaryota	Arthropoda	Insecta	Coleoptera	Agrilus (no family in NCBI)	Agrilus	1	0	4	0	0	0	0	0	0	0	0	0	0	0	0	0	0	0	0	0	0	0	0	0	0	0	0	0	0	0	0	0	0	0
Eukaryota	Arthropoda	Insecta	Coleoptera	Anoplophora (no family in NCBI)	Anoplophora	0	0	0	0	0	0	0	0	0	0	0	0	0	0	0	0	0	0	0	0	0	0	2	3	0	0	0	0	0	0	0	0	0	0
Eukaryota	Arthropoda	Insecta	Coleoptera	Anthonomus (no family in NCBI)	Anthonomus	0	0	0	0	0	0	0	0	0	0	0	0	4	6	28	0	0	0	0	0	0	0	0	0	0	0	0	0	0	0	0	0	0	0
Eukaryota	Arthropoda	Insecta	Coleoptera	Brassicogethes (no family in NCBI)	Brassicogethes	0	0	0	0	0	0	0	0	0	0	0	0	0	0	0	0	20	0	0	0	0	0	0	0	0	0	0	0	0	0	0	0	0	0
Eukaryota	Arthropoda	Insecta	Coleoptera	Callosobruchus (no family in NCBI)	Callosobruchus	0	0	0	4	3	0	0	0	0	0	0	0	0	0	0	0	0	0	0	0	0	8	7	2	0	0	0	0	0	0	0	0	0	0
Eukaryota	Arthropoda	Insecta	Coleoptera	Dendroctonus (no family in NCBI)	Dendroctonus	0	0	0	0	0	0	0	0	0	0	0	0	0	0	0	0	0	0	6	3	0	3	5	3	0	0	0	0	0	0	0	0	0	0
Eukaryota	Arthropoda	Insecta	Coleoptera	Holotrichia (no family in NCBI)	Holotrichia	0	0	0	0	0	0	0	0	0	4	2	6	0	0	0	0	10	4	0	0	0	0	0	0	0	0	0	0	0	0	0	0	0	0
Eukaryota	Arthropoda	Insecta	Coleoptera	Ignelater (no family in NCBI)	Ignelater	0	0	0	0	0	0	0	0	0	0	0	0	0	0	0	0	0	0	2	2	6	0	0	0	0	0	0	0	0	0	0	0	0	0
Eukaryota	Arthropoda	Insecta	Coleoptera	Lamprigera (no family in NCBI)	Lamprigera	28	26	32	6	30	14	0	0	0	14	11	3	624	430	338	0	0	0	6	9	16	74	100	78	0	0	0	0	0	0	0	0	0	0
Eukaryota	Arthropoda	Insecta	Coleoptera	Leptinotarsa (no family in NCBI)	Leptinotarsa	0	0	0	10	0	1	0	0	0	0	0	0	0	0	0	0	0	0	0	0	0	0	0	0	0	0	0	0	0	0	0	0	0	0
Eukaryota	Arthropoda	Insecta	Coleoptera	Molorchus (no family in NCBI)	Molorchus	0	0	0	0	0	0	0	0	0	0	0	0	0	0	0	6	4	0	2	5	3	4	0	10	0	0	0	0	0	0	0	0	0	0
Eukaryota	Arthropoda	Insecta	Coleoptera	Photinus (no family in NCBI)	Photinus	0	0	0	0	0	0	0	0	0	0	8	4	2	6	8	0	0	0	0	0	0	0	0	0	0	0	0	0	0	0	0	0	0	0
Eukaryota	Arthropoda	Insecta	Coleoptera	Rhizophagus (no family in NCBI)	Rhizophagus	24	16	20	66	55	66	54	63	4	63	170	117	398	749	686	10	28	16	3	4	0	14	5	2	0	0	0	0	0	0	0	0	0	0
Eukaryota	Arthropoda	Insecta	Coleoptera	Rhynchophorus (no family in NCBI)	Rhynchophorus	29	28	26	0	0	0	0	0	0	4	8	12	29	11	22	2	2	2	16	36	20	0	0	0	0	0	0	0	0	0	0	0	0	0
Eukaryota	Arthropoda	Insecta	Coleoptera	Unclassified Coleoptera	Unclassified Coleoptera	47	29	28	394	448	318	8	14	7	128	313	173	33	25	34	814	666	481	143	91	126	184	217	325	0	0	0	0	0	0	0	0	0	0
Eukaryota	Arthropoda	Insecta	Dendrolimus (no order in NCBI)	Dendrolimus (no family in NCBI)	Dendrolimus	0	0	0	0	0	0	0	2	2	0	0	0	0	0	0	0	0	0	0	0	0	0	0	0	0	0	0	0	0	0	0	0	0	0
Eukaryota	Arthropoda	Insecta	Diptera	Aedes (no family in NCBI)	Aedes	0	0	0	0	0	0	0	0	0	0	0	0	2	6	0	0	0	0	0	0	0	0	0	0	0	0	0	0	0	0	0	0	0	0
Eukaryota	Arthropoda	Insecta	Diptera	Anopheles (no family in NCBI)	Anopheles	0	0	0	0	0	0	0	0	0	0	0	0	0	0	0	0	6	0	0	0	0	7	17	11	0	0	0	0	0	0	0	0	0	0
Eukaryota	Arthropoda	Insecta	Diptera	Bradysia (no family in NCBI)	Bradysia	0	0	0	2	15	0	0	0	0	0	0	0	0	0	0	0	3	5	0	0	0	0	0	0	0	0	0	0	0	0	0	0	0	0
Eukaryota	Arthropoda	Insecta	Diptera	Ceratitis (no family in NCBI)	Ceratitis	0	0	0	0	0	0	0	0	0	0	0	0	0	0	0	0	0	0	0	0	0	10	4	5	0	0	0	0	0	0	0	0	0	0
Eukaryota	Arthropoda	Insecta	Diptera	Chironomus (no family in NCBI)	Chironomus	0	0	0	0	0	0	0	0	0	0	0	0	0	0	0	0	0	0	0	0	0	0	4	2	0	0	0	0	0	0	0	0	0	0
Eukaryota	Arthropoda	Insecta	Diptera	Culicoides (no family in NCBI)	Culicoides	6	16	8	4	2	10	0	0	0	0	0	0	0	0	0	0	0	0	6	10	6	26	47	16	0	0	0	0	0	0	0	0	0	0
Eukaryota	Arthropoda	Insecta	Diptera	Drosophila (no family in NCBI)	Drosophila	0	0	0	25	5	3	4	5	0	2	10	1	0	0	0	6	25	17	4	18	14	21	25	38	0	0	0	0	141	0	4	0	0	0
Eukaryota	Arthropoda	Insecta	Diptera	Glossina (no family in NCBI)	Glossina	0	0	0	0	0	0	0	0	0	0	0	0	0	0	0	0	0	0	0	0	0	3	3	6	0	0	0	0	0	0	0	0	0	0
Eukaryota	Arthropoda	Insecta	Diptera	Lucilia (no family in NCBI)	Lucilia	0	0	0	0	0	0	0	0	0	0	0	0	0	0	0	0	0	0	0	0	0	0	18	26	0	0	0	0	0	0	0	0	0	0
Eukaryota	Arthropoda	Insecta	Diptera	Pericoma (no family in NCBI)	Pericoma	0	0	0	0	0	0	1	8	0	0	0	0	0	0	0	0	0	0	0	0	0	0	0	0	0	0	0	0	0	0	0	0	0	0
Eukaryota	Arthropoda	Insecta	Diptera	Pseudolycoriella (no family in NCBI)	Pseudolycoriella	0	0	0	0	0	0	0	0	0	0	2	2	0	0	0	0	0	0	2	10	1	14	24	6	0	0	0	0	0	0	0	0	0	0
Eukaryota	Arthropoda	Insecta	Diptera	Psychoda (no family in NCBI)	Psychoda	0	0	0	0	0	0	4	2	0	0	0	0	0	0	0	0	0	0	0	0	0	0	0	0	0	0	0	0	0	0	0	0	0	0
Eukaryota	Arthropoda	Insecta	Diptera	Sitodiplosis (no family in NCBI)	Sitodiplosis	0	0	0	0	0	0	0	0	0	0	0	0	0	0	0	11	10	15	0	0	0	0	0	0	0	0	0	0	0	0	0	0	0	0
Eukaryota	Arthropoda	Insecta	Diptera	Stratiomyidae	Hermetia	0	0	0	10	2	4	0	0	0	0	0	0	0	0	0	0	0	0	0	0	0	0	0	0	0	0	0	0	0	0	0	0	0	0
Eukaryota	Arthropoda	Insecta	Diptera	Unclassified Diptera	Unclassified Diptera	0	0	0	202	240	160	0	0	0	47	314	92	20	31	48	235	273	273	354	360	429	306	329	438	0	0	0	0	0	0	0	0	0	0
Eukaryota	Arthropoda	Insecta	Diptera	Uranotaenia (no family in NCBI)	Uranotaenia	0	0	0	0	0	0	0	0	0	0	0	0	0	0	0	0	0	0	0	1	5	0	0	0	0	0	0	0	0	0	0	0	0	0
Eukaryota	Arthropoda	Insecta	Ephemeroptera	Ephemeridae	Ephemera	21	40	35	229	240	318	450	340	80	301	284	399	256	344	383	95	102	81	2573	2274	3102	3505	2875	2358	0	0	0	0	0	0	0	0	0	0
Eukaryota	Arthropoda	Insecta	Ephemeroptera	Ephemeridae	Unclassified Ephemeridae	0	0	0	17	21	18	0	0	0	0	0	0	2	2	2	9	7	8	6	15	11	10	12	2	0	0	0	0	0	0	0	0	0	0
Eukaryota	Arthropoda	Insecta	Ephemeroptera	Unclassified Ephemeroptera	Unclassified Ephemeroptera	2	0	0	18	2	1	1	9	0	7	6	15	0	0	0	12	21	37	0	0	0	7	10	0	0	0	0	0	0	0	0	0	0	0
Eukaryota	Arthropoda	Insecta	Eumeta (no order in NCBI)	Eumeta (no family in NCBI)	Eumeta	0	0	5	0	0	0	0	0	0	31	14	18	0	0	0	0	0	0	0	0	0	0	0	0	0	0	0	0	0	0	0	0	0	0
Eukaryota	Arthropoda	Insecta	Galleria (no order in NCBI)	Galleria (no family in NCBI)	Galleria	0	0	0	0	0	0	0	0	0	0	0	0	0	0	0	0	0	0	0	0	0	4	2	2	0	0	0	0	0	0	0	0	0	0
Eukaryota	Arthropoda	Insecta	Hemiptera	Acyrthosiphon (no family in NCBI)	Acyrthosiphon	0	0	0	18	2	10	0	0	0	0	0	0	0	0	0	0	0	0	0	0	0	0	0	0	0	0	0	0	0	0	0	0	0	0
Eukaryota	Arthropoda	Insecta	Hemiptera	Adelges (no family in NCBI)	Adelges	0	0	0	0	4	3	0	0	0	0	16	4	0	10	6	0	0	0	0	0	0	0	0	0	0	0	0	0	0	0	0	0	0	0
Eukaryota	Arthropoda	Insecta	Hemiptera	Aphis (no family in NCBI)	Aphis	5	0	6	0	0	0	0	0	0	7	132	18	0	0	0	24	46	26	0	0	0	0	0	0	0	0	0	0	0	0	0	0	0	0
Eukaryota	Arthropoda	Insecta	Hemiptera	Apolygus (no family in NCBI)	Apolygus	0	0	0	0	0	0	0	0	0	2	12	4	0	0	0	0	0	0	0	0	0	0	0	0	0	0	0	0	0	0	0	0	0	0
Eukaryota	Arthropoda	Insecta	Hemiptera	Bemisia (no family in NCBI)	Bemisia	0	0	0	0	0	0	0	0	0	0	0	0	0	0	0	0	6	0	0	0	0	0	0	0	0	0	0	0	0	0	0	0	0	0
Eukaryota	Arthropoda	Insecta	Hemiptera	Cinara (no family in NCBI)	Cinara	0	0	0	0	0	0	0	0	0	4	7	7	0	0	0	0	4	0	0	0	0	0	0	0	0	0	0	0	0	0	0	0	0	0
Eukaryota	Arthropoda	Insecta	Hemiptera	Craspedolepta (no family in NCBI)	Craspedolepta	0	0	0	0	0	0	0	0	0	0	0	0	0	0	0	0	0	0	0	0	0	3	7	6	0	0	0	0	0	0	0	0	0	0
Eukaryota	Arthropoda	Insecta	Hemiptera	Daktulosphaira (no family in NCBI)	Daktulosphaira	0	0	0	2	6	7	0	0	0	0	0	0	0	0	0	0	0	0	0	0	0	0	0	0	0	0	0	0	0	0	0	0	0	0
Eukaryota	Arthropoda	Insecta	Hemiptera	Eremococcus (no family in NCBI)	Eremococcus	21	16	9	0	0	0	0	0	0	0	0	0	0	0	0	0	0	0	0	0	0	0	0	0	0	0	0	0	0	0	0	0	0	0
Eukaryota	Arthropoda	Insecta	Hemiptera	Nesidiocoris (no family in NCBI)	Nesidiocoris	0	0	0	0	0	0	0	0	0	0	0	0	0	0	0	0	0	0	0	2	8	0	0	0	0	0	0	0	0	0	0	0	0	0
Eukaryota	Arthropoda	Insecta	Hemiptera	Nezara (no family in NCBI)	Nezara	0	0	0	0	0	0	0	0	0	0	0	0	0	4	2	0	0	0	0	0	0	0	0	0	0	0	0	0	0	0	0	0	0	0
Eukaryota	Arthropoda	Insecta	Hemiptera	Unclassified Hemiptera	Unclassified Hemiptera	10	8	4	161	48	93	0	0	0	7	104	24	3	34	26	98	162	167	23	23	23	31	59	76	0	0	0	0	0	0	0	0	0	0
Eukaryota	Arthropoda	Insecta	Hymenoptera	Acromyrmex (no family in NCBI)	Acromyrmex	0	0	0	0	0	0	0	0	0	0	0	0	0	0	0	2	8	0	0	0	0	0	0	0	0	0	0	0	0	0	0	0	0	0
Eukaryota	Arthropoda	Insecta	Hymenoptera	Apis (no family in NCBI)	Apis	0	0	0	0	0	0	0	0	0	0	0	0	0	0	0	11	3	8	0	0	0	0	0	0	0	0	0	0	0	0	0	0	0	0
Eukaryota	Arthropoda	Insecta	Hymenoptera	Bombus (no family in NCBI)	Bombus	0	0	0	0	0	0	0	0	0	0	0	0	0	0	0	11	7	4	0	0	0	2	0	4	0	0	0	0	0	0	0	0	0	0
Eukaryota	Arthropoda	Insecta	Hymenoptera	Copidosoma (no family in NCBI)	Copidosoma	0	0	0	10	0	2	0	0	0	0	0	0	0	0	0	0	0	0	0	0	0	0	0	0	0	0	0	0	0	0	0	0	0	0
Eukaryota	Arthropoda	Insecta	Hymenoptera	Cotesia (no family in NCBI)	Cotesia	0	0	0	0	0	0	0	0	0	0	0	0	0	0	0	1	0	6	0	0	0	0	0	0	0	0	0	0	0	0	0	0	0	0
Eukaryota	Arthropoda	Insecta	Hymenoptera	Dinoponera (no family in NCBI)	Dinoponera	0	0	0	2	4	0	0	0	0	0	0	0	0	0	0	0	0	0	0	0	0	0	0	0	0	0	0	0	0	0	0	0	0	0
Eukaryota	Arthropoda	Insecta	Hymenoptera	Eufriesea (no family in NCBI)	Eufriesea	0	0	0	0	0	0	0	0	0	2	5	0	0	0	0	0	0	0	0	0	0	0	0	0	0	0	0	0	0	0	0	0	0	0
Eukaryota	Arthropoda	Insecta	Hymenoptera	Habropoda (no family in NCBI)	Habropoda	0	0	0	8	11	14	9	5	2	3	8	3	0	0	0	0	0	0	0	0	0	2	2	2	0	0	0	0	0	0	0	0	0	0
Eukaryota	Arthropoda	Insecta	Hymenoptera	Hylaeus (no family in NCBI)	Hylaeus	0	0	0	0	0	0	0	0	0	6	6	4	0	0	0	1	3	0	0	0	0	0	0	0	0	0	0	0	0	0	0	0	0	0
Eukaryota	Arthropoda	Insecta	Hymenoptera	Lasius (no family in NCBI)	Lasius	3	1	1	0	0	0	0	0	0	10	14	30	0	0	0	0	4	3	16	12	6	0	0	0	0	0	0	0	14	0	0	0	0	0
Eukaryota	Arthropoda	Insecta	Hymenoptera	Leptopilina (no family in NCBI)	Leptopilina	0	0	0	0	0	0	0	0	0	0	0	0	0	0	0	0	0	0	0	1	14	0	0	0	0	0	0	0	0	0	0	0	0	0
Eukaryota	Arthropoda	Insecta	Hymenoptera	Megastigmus (no family in NCBI)	Megastigmus	0	0	0	0	0	0	0	0	0	0	0	0	0	0	0	0	4	5	0	0	0	0	0	0	0	0	0	0	0	0	0	0	0	0
Eukaryota	Arthropoda	Insecta	Hymenoptera	Ooceraea (no family in NCBI)	Ooceraea	0	0	0	6	1	3	0	0	0	3	7	5	0	0	0	0	0	0	0	0	0	0	0	0	0	0	0	0	0	0	0	0	0	0
Eukaryota	Arthropoda	Insecta	Hymenoptera	Pogonomyrmex (no family in NCBI)	Pogonomyrmex	0	0	0	16	0	0	0	0	0	0	0	0	0	0	0	0	0	0	0	0	0	0	0	0	0	0	0	0	0	0	0	0	0	0
Eukaryota	Arthropoda	Insecta	Hymenoptera	Polyrhachis (no family in NCBI)	Polyrhachis	0	0	0	0	0	0	0	0	0	0	0	0	0	0	0	0	0	0	0	0	0	5	3	0	0	0	0	0	0	0	0	0	0	0
Eukaryota	Arthropoda	Insecta	Hymenoptera	Temnothorax (no family in NCBI)	Temnothorax	0	0	0	0	0	2	0	0	0	0	0	0	0	0	0	0	0	0	0	0	0	0	0	0	0	0	0	0	0	0	0	0	0	0
Eukaryota	Arthropoda	Insecta	Hymenoptera	Trachymyrmex (no family in NCBI)	Trachymyrmex	0	0	0	0	0	0	0	0	0	0	0	0	0	0	0	0	4	0	8	7	1	0	0	0	0	0	0	0	0	0	0	0	0	0
Eukaryota	Arthropoda	Insecta	Hymenoptera	Trichogramma (no family in NCBI)	Trichogramma	0	0	0	0	0	0	0	0	0	0	0	0	0	0	0	0	6	2	0	0	0	0	0	0	0	0	0	0	0	0	0	0	0	0
Eukaryota	Arthropoda	Insecta	Hymenoptera	Unclassified Hymenoptera	Unclassified Hymenoptera	10	6	0	588	119	347	24	6	12	70	188	130	26	118	172	96	187	176	193	98	216	429	421	641	0	0	0	0	0	0	0	0	0	0
Eukaryota	Arthropoda	Insecta	Hymenoptera	Venturia (no family in NCBI)	Venturia	0	0	0	0	0	0	0	0	0	0	0	0	0	0	0	0	0	0	0	10	2	0	0	0	0	0	0	0	0	0	0	0	0	0
Eukaryota	Arthropoda	Insecta	Leptonema (no order in NCBI)	Leptonema (no family in NCBI)	Leptonema	2	4	0	0	0	0	0	0	0	9	3	9	4	0	6	10	10	14	39	46	33	68	70	54	0	0	0	0	0	0	0	0	0	0
Eukaryota	Arthropoda	Insecta	Manduca (no order in NCBI)	Manduca (no family in NCBI)	Manduca	0	0	0	0	0	0	0	0	0	0	0	0	0	0	0	2	0	6	0	0	0	0	0	0	0	0	0	0	0	0	0	0	0	0
Eukaryota	Arthropoda	Insecta	Maniola (no order in NCBI)	Maniola (no family in NCBI)	Maniola	0	0	0	0	0	0	0	0	0	0	0	0	0	0	0	0	0	0	17	29	23	54	30	30	0	0	0	0	0	0	0	0	0	0
Eukaryota	Arthropoda	Insecta	Odonata	Unclassified Odonata	Unclassified Odonata	0	0	0	59	5	26	4	26	0	25	46	16	0	0	0	0	0	0	0	0	0	0	0	0	0	0	0	0	0	0	0	0	0	0
Eukaryota	Arthropoda	Insecta	Operophtera (no order in NCBI)	Operophtera (no family in NCBI)	Operophtera	0	0	0	15	6	17	0	0	0	0	0	0	0	0	0	0	0	0	0	0	0	0	0	0	0	0	0	0	0	0	0	0	0	0
Eukaryota	Arthropoda	Insecta	Orthoptera	Gryllus (no family in NCBI)	Gryllus	0	0	0	0	0	0	0	0	0	0	0	0	0	0	0	22	37	33	0	0	0	0	0	0	0	0	0	0	0	0	0	0	0	0
Eukaryota	Arthropoda	Insecta	Orthoptera	Schistocerca (no family in NCBI)	Schistocerca	0	0	0	0	0	0	0	0	0	0	0	0	0	0	0	222	4	13	0	0	0	0	0	0	0	0	0	0	0	0	0	0	0	0
Eukaryota	Arthropoda	Insecta	Orthoptera	Unclassified Orthoptera	Unclassified Orthoptera	0	0	0	52	47	22	0	0	0	0	0	0	0	0	0	6	7	6	12	9	13	5	2	8	0	0	0	0	0	0	0	0	0	0
Eukaryota	Arthropoda	Insecta	Ostrinia (no order in NCBI)	Ostrinia (no family in NCBI)	Ostrinia	0	0	0	0	0	0	98	58	46	0	0	0	0	0	0	0	0	0	0	0	0	0	0	0	0	0	0	0	0	0	0	0	0	0
Eukaryota	Arthropoda	Insecta	Papilio (no order in NCBI)	Papilio (no family in NCBI)	Papilio	0	0	0	38	1	22	0	0	0	14	101	28	2	2	4	0	0	0	0	0	0	0	0	0	0	0	0	0	0	0	0	0	0	0
Eukaryota	Arthropoda	Insecta	Pediculidae (no order in NCBI)	Pediculidae	Pediculus	0	0	0	2	4	3	0	0	0	0	0	0	2	3	2	0	0	0	0	0	0	0	0	0	0	0	0	0	0	0	0	0	0	0
Eukaryota	Arthropoda	Insecta	Pediculidae (no order in NCBI)	Pediculidae	Unclassified Pediculidae	0	0	0	2	0	6	0	0	0	0	0	0	0	0	0	0	0	0	0	0	0	0	0	0	0	0	0	0	0	0	0	0	0	0
Eukaryota	Arthropoda	Insecta	Phasmatodea	Phasmatidae	Dryococelus	0	0	0	0	0	0	0	0	0	0	0	0	0	0	0	0	0	0	0	0	0	8	6	14	0	0	0	0	0	0	0	0	0	0
Eukaryota	Arthropoda	Insecta	Phasmatodea	Timema (no family in NCBI)	Timema	0	0	0	8	0	7	0	0	0	0	0	0	0	0	0	0	8	0	0	0	0	0	0	0	0	0	0	0	0	0	0	0	0	0
Eukaryota	Arthropoda	Insecta	Phasmatodea	Unclassified Phasmatodea	Unclassified Phasmatodea	0	0	0	14	4	8	0	0	0	2	14	0	0	9	10	9	23	11	1	6	2	16	21	42	0	0	0	0	0	0	0	0	0	0
Eukaryota	Arthropoda	Insecta	Ricinidae (no order in NCBI)	Ricinidae	Ricinus	1	9	4	2	2	1	0	0	0	0	0	0	33	42	16	6	11	14	5	2	4	5	16	7	0	0	0	0	0	0	0	0	0	0
Eukaryota	Arthropoda	Insecta	Thysanoptera	Megalurothrips (no family in NCBI)	Megalurothrips	0	0	0	0	0	0	0	0	0	0	0	0	0	0	0	15	8	10	0	0	0	0	0	0	0	0	0	0	0	0	0	0	0	0
Eukaryota	Arthropoda	Insecta	Unclassified Insecta	Unclassified Insecta	Unclassified Insecta	51	38	20	2919	1132	2050	47	11	11	226	1340	471	200	529	468	1583	1996	1636	988	883	1031	1418	1558	2165	0	0	0	0	44	0	0	0	0	0
Eukaryota	Arthropoda	Insecta	Vanessa (no order in NCBI)	Vanessa (no family in NCBI)	Vanessa	0	0	0	0	0	0	0	0	0	0	0	0	0	0	0	0	0	0	0	0	0	0	0	0	0	0	0	0	0	0	0	0	0	0
Eukaryota	Arthropoda	Insecta	Zootermopsis (no order in NCBI)	Zootermopsis (no family in NCBI)	Zootermopsis	0	0	0	0	0	0	0	0	0	0	0	0	0	0	0	0	0	0	0	0	0	0	1	4	0	0	0	0	0	0	0	0	0	0
Eukaryota	Arthropoda	Merostomata	Xiphosura	Unclassified Xiphosura	Unclassified Xiphosura	0	0	0	0	0	0	0	0	0	0	0	0	0	0	0	0	0	0	0	0	0	2	4	2	0	0	0	0	0	0	0	0	0	0
Eukaryota	Arthropoda	Niphargus (no class in NCBI)	Niphargus (no order in NCBI)	Niphargus (no family in NCBI)	Niphargus	0	0	0	0	0	0	0	0	0	0	0	0	0	0	0	1	3	2	0	0	0	8	9	10	0	0	0	0	0	0	0	0	0	0
Eukaryota	Arthropoda	Penaeus (no class in NCBI)	Penaeus (no order in NCBI)	Penaeus (no family in NCBI)	Penaeus	0	0	0	0	0	0	0	0	0	0	0	0	2	8	13	10	3	60	0	0	0	37	40	50	0	0	0	0	0	0	0	0	0	0
Eukaryota	Arthropoda	Podocopida (no class in NCBI)	Podocopida	Cyprideis (no family in NCBI)	Cyprideis	13	12	14	132	178	115	0	0	0	0	0	0	0	0	0	0	0	0	3	11	4	6	2	10	0	0	0	0	0	0	0	0	0	0
Eukaryota	Arthropoda	Podocopida (no class in NCBI)	Podocopida	Darwinula (no family in NCBI)	Darwinula	0	0	0	8	2	3	4	7	1	47	30	31	9	6	14	794	685	570	436	488	650	776	621	541	0	0	0	0	0	0	0	0	0	0
Eukaryota	Arthropoda	Podocopida (no class in NCBI)	Podocopida	Notodromas (no family in NCBI)	Notodromas	11	13	11	19	19	23	2	3	0	18	28	24	29	13	18	14	29	13	2	1	4	15	11	17	0	0	0	0	0	0	0	0	0	0
Eukaryota	Arthropoda	Podocopida (no class in NCBI)	Podocopida	Unclassified Podocopida	Unclassified Podocopida	2	2	2	4	10	6	0	0	0	0	4	2	0	0	0	19	21	20	2	11	5	6	15	11	0	0	0	0	0	0	0	0	0	0
Eukaryota	Arthropoda	Pollicipedidae (no class in NCBI)	Pollicipedidae (no order in NCBI)	Pollicipedidae	Unclassified Pollicipedidae	0	0	0	0	0	0	0	0	0	0	0	0	0	0	0	0	0	0	0	6	0	7	8	12	0	0	0	0	0	0	0	0	0	0
Eukaryota	Arthropoda	Portunus (no class in NCBI)	Portunus (no order in NCBI)	Portunus (no family in NCBI)	Portunus	7	0	2	9	14	6	0	0	0	0	0	0	0	0	0	0	0	0	0	0	0	2	4	2	0	0	0	0	0	0	0	0	0	0
Eukaryota	Arthropoda	Proasellus (no class in NCBI)	Proasellus (no order in NCBI)	Proasellus (no family in NCBI)	Proasellus	0	0	0	0	0	0	0	0	0	0	0	0	0	0	0	62	41	77	7	0	3	12	8	17	0	0	0	0	0	0	0	0	0	0
Eukaryota	Arthropoda	Procambarus (no class in NCBI)	Procambarus (no order in NCBI)	Procambarus (no family in NCBI)	Procambarus	0	0	0	0	0	0	0	0	0	0	1	2	0	0	0	0	0	0	0	0	0	0	0	0	0	0	0	0	0	0	0	0	0	0
Eukaryota	Arthropoda	Pycnogonida	Pantopoda	Nymphonidae	Nymphon	0	0	0	0	0	0	0	0	0	0	0	0	0	0	0	21	10	6	10	7	5	2	16	16	0	0	0	0	0	0	0	0	0	0
Eukaryota	Arthropoda	Pycnogonida	Pantopoda	Nymphonidae	Unclassified Nymphonidae	0	0	0	0	0	0	0	0	0	0	0	0	0	0	0	0	0	0	0	0	0	1	5	0	0	0	0	0	0	0	0	0	0	0
Eukaryota	Arthropoda	Pycnogonida	Pantopoda	Unclassified Pantopoda	Unclassified Pantopoda	0	0	0	7	0	10	0	0	0	0	0	0	0	0	0	9	7	8	0	0	0	4	2	0	0	0	0	0	0	0	0	0	0	0
Eukaryota	Arthropoda	Pycnogonida	Unclassified Pycnogonida	Unclassified Pycnogonida	Unclassified Pycnogonida	0	0	0	0	0	0	0	0	0	0	0	0	0	0	0	0	0	0	0	0	0	4	4	6	0	0	0	0	0	0	0	0	0	0
Eukaryota	Arthropoda	Sphaeromatidae (no class in NCBI)	Sphaeromatidae (no order in NCBI)	Sphaeromatidae	Sphaeroma	0	0	0	0	0	0	0	0	0	0	0	0	0	0	0	0	0	0	0	0	0	4	0	2	0	0	0	0	0	0	0	0	0	0
Eukaryota	Arthropoda	Temoridae (no class in NCBI)	Temoridae (no order in NCBI)	Temoridae	Eurytemora	0	0	0	0	0	0	0	0	0	0	0	0	0	0	0	5	0	2	0	0	0	0	0	0	0	0	0	0	0	0	0	0	0	0
Eukaryota	Arthropoda	Unclassified Arthropoda	Unclassified Arthropoda	Unclassified Arthropoda	Unclassified Arthropoda	86	111	72	5463	2909	2980	52	25	11	522	3482	1103	252	859	931	5748	15339	3481	3563	3675	5165	6044	7484	8627	0	0	0	0	0	0	0	0	0	0
Eukaryota	Ascomycota	Arthoniomycetes	Arthoniales	Unclassified Arthoniales	Unclassified Arthoniales	0	0	0	0	0	0	0	0	0	3	13	8	0	0	0	0	0	0	0	0	0	0	0	0	0	0	0	0	0	0	0	0	0	0
Eukaryota	Ascomycota	Candelariomycetes	Candelariales	Candelariaceae	Candelina	0	0	0	0	0	0	0	0	0	0	0	0	0	0	0	0	0	0	0	0	0	1	0	4	0	0	0	0	0	0	0	0	0	0
Eukaryota	Ascomycota	Candelariomycetes	Candelariales	Candelariaceae	Unclassified Candelariaceae	0	0	0	0	0	0	0	0	0	0	0	0	0	0	0	0	0	0	2	3	2	0	0	0	0	0	0	0	0	0	0	0	0	0
Eukaryota	Ascomycota	Coniocybomycetes	Coniocybales	Coniocybaceae	Chaenotheca	0	0	0	0	0	0	0	0	0	0	0	0	0	4	2	0	0	0	0	0	0	0	0	0	0	0	0	0	0	0	0	0	0	0
Eukaryota	Ascomycota	Coniocybomycetes	Coniocybales	Unclassified Coniocybales	Unclassified Coniocybales	0	0	0	0	0	0	0	0	0	0	0	0	0	0	0	4	4	5	0	0	0	0	0	0	0	0	0	0	0	0	0	0	0	0
Eukaryota	Ascomycota	Dothideomycetes	Acrospermales	Acrospermaceae	Pseudovirgaria	0	0	0	0	0	0	0	0	0	0	0	0	0	0	0	4	4	4	0	0	0	0	0	0	0	0	0	0	0	0	0	0	0	0
Eukaryota	Ascomycota	Dothideomycetes	Aulographales	Aulographaceae	Aulographum	0	0	0	0	0	0	0	0	0	0	0	0	0	0	0	0	0	0	0	15	0	0	0	0	0	0	0	0	0	0	0	0	0	0
Eukaryota	Ascomycota	Dothideomycetes	Botryosphaeriales	Botryosphaeriaceae	Lasiodiplodia	0	0	0	0	0	0	0	0	0	0	0	0	0	0	0	0	0	0	0	0	0	3	2	2	0	0	0	0	0	0	0	0	0	0
Eukaryota	Ascomycota	Dothideomycetes	Botryosphaeriales	Botryosphaeriaceae	Macrophomina	0	0	0	0	0	0	0	0	0	0	0	0	0	0	0	0	0	0	2	3	2	0	0	0	0	0	0	0	0	0	0	0	0	0
Eukaryota	Ascomycota	Dothideomycetes	Botryosphaeriales	Botryosphaeriaceae	Unclassified Botryosphaeriaceae	2	4	0	0	0	0	0	0	0	0	0	0	0	0	0	0	0	0	0	0	0	2	3	2	0	0	0	0	0	0	0	0	0	0
Eukaryota	Ascomycota	Dothideomycetes	Botryosphaeriales	Saccharataceae	Unclassified Saccharataceae	0	0	0	0	0	0	0	0	0	0	0	0	0	0	0	2	6	2	0	0	0	0	0	0	0	0	0	0	0	0	0	0	0	0
Eukaryota	Ascomycota	Dothideomycetes	Capnodiales	Capnodiaceae	Polychaeton	0	0	0	0	0	0	0	0	0	0	0	0	0	0	0	0	0	0	2	2	6	0	0	0	0	0	0	0	0	0	0	0	0	0
Eukaryota	Ascomycota	Dothideomycetes	Capnodiales	Unclassified Capnodiales	Unclassified Capnodiales	0	0	0	0	0	0	0	0	0	0	0	0	0	0	0	25	26	35	0	0	0	0	0	0	0	0	0	0	0	0	0	0	0	0
Eukaryota	Ascomycota	Dothideomycetes	Cladosporiales	Cladosporiaceae	Cladosporium	0	0	0	0	0	0	0	0	0	0	0	0	0	0	0	0	0	0	6	33	12	4	0	1	0	0	0	0	0	0	0	0	0	0
Eukaryota	Ascomycota	Dothideomycetes	Dothideales	Saccotheciaceae	Aureobasidium	0	0	0	12	2	4	0	0	0	6	35	3	0	1	2	73	105	75	50	89	62	51	41	58	0	0	0	0	0	0	0	0	0	0
Eukaryota	Ascomycota	Dothideomycetes	Dothideales	Saccotheciaceae	Unclassified Saccotheciaceae	0	0	0	6	6	2	0	0	0	3	24	5	0	0	0	21	31	16	95	56	139	2	5	9	0	0	0	0	0	0	0	0	0	0
Eukaryota	Ascomycota	Dothideomycetes	Dothideales	Unclassified Dothideales	Unclassified Dothideales	7	8	11	0	0	0	0	0	0	0	14	1	5	3	3	35	31	26	13	14	11	13	14	0	0	0	0	0	0	0	0	0	0	0
Eukaryota	Ascomycota	Dothideomycetes	Eremomycetales	Eremomycetaceae	Unclassified Eremomycetaceae	0	0	0	0	0	0	0	0	0	0	0	0	0	0	0	0	0	0	0	0	0	4	0	1	0	0	0	0	0	0	0	0	0	0
Eukaryota	Ascomycota	Dothideomycetes	Eremomycetales	Unclassified Eremomycetales	Unclassified Eremomycetales	0	0	0	0	0	0	0	0	0	0	0	0	0	0	0	0	0	0	0	2	2	0	0	0	0	0	0	0	0	0	0	0	0	0
Eukaryota	Ascomycota	Dothideomycetes	Gloniaceae (no order in NCBI)	Gloniaceae	Cenococcum	0	0	0	0	0	0	0	0	0	0	0	0	0	0	0	5	0	2	0	0	0	0	0	0	0	0	0	0	0	0	0	0	0	0
Eukaryota	Ascomycota	Dothideomycetes	Gloniaceae (no order in NCBI)	Gloniaceae	Unclassified Gloniaceae	0	0	0	0	0	0	0	0	0	0	0	0	0	0	0	0	0	0	2	4	0	0	0	0	0	0	0	0	0	0	0	0	0	0
Eukaryota	Ascomycota	Dothideomycetes	Microthyriales	Microthyriaceae	Unclassified Microthyriaceae	0	0	0	0	0	0	0	0	0	0	0	0	0	0	0	0	0	0	0	0	0	2	2	1	0	0	0	0	0	0	0	0	0	0
Eukaryota	Ascomycota	Dothideomycetes	Mycosphaerellales	Dissoconiaceae	Dissoconium	0	0	0	0	0	0	0	0	0	0	0	0	0	0	0	0	0	0	2	4	0	0	0	0	0	0	0	0	0	0	0	0	0	0
Eukaryota	Ascomycota	Dothideomycetes	Mycosphaerellales	Mycosphaerellaceae	Passalora	0	0	0	0	0	0	0	0	0	0	0	0	0	0	0	5	0	2	0	0	0	0	0	0	0	0	0	0	0	0	0	0	0	0
Eukaryota	Ascomycota	Dothideomycetes	Mycosphaerellales	Mycosphaerellaceae	Pseudocercospora	0	0	0	0	0	0	0	0	0	0	0	0	0	0	0	0	3	1	0	0	0	0	0	0	0	0	0	0	0	0	0	0	0	0
Eukaryota	Ascomycota	Dothideomycetes	Mycosphaerellales	Mycosphaerellaceae	Ramularia	0	0	0	0	0	0	0	0	0	0	0	5	0	0	0	0	4	0	0	0	0	6	2	3	0	0	0	0	0	0	0	0	0	0
Eukaryota	Ascomycota	Dothideomycetes	Mycosphaerellales	Mycosphaerellaceae	Septoria	0	0	0	0	0	0	0	0	0	0	0	0	0	0	0	0	0	0	0	0	0	0	0	0	0	0	0	0	0	0	0	0	0	0
Eukaryota	Ascomycota	Dothideomycetes	Mycosphaerellales	Mycosphaerellaceae	Unclassified Mycosphaerellaceae	0	0	0	4	4	0	0	0	0	16	8	10	0	0	0	79	68	69	7	3	8	8	8	4	0	0	0	0	0	0	0	0	0	0
Eukaryota	Ascomycota	Dothideomycetes	Mycosphaerellales	Mycosphaerellaceae	Zasmidium	0	0	0	0	0	0	0	0	0	0	0	0	0	0	0	2	10	2	0	0	0	0	0	0	0	0	0	0	0	0	0	0	0	0
Eukaryota	Ascomycota	Dothideomycetes	Mycosphaerellales	Mycosphaerellaceae	Zymoseptoria	0	0	0	0	0	0	0	0	0	0	0	0	0	0	0	34	44	41	3	2	3	7	4	10	0	0	0	0	0	0	0	0	0	0
Eukaryota	Ascomycota	Dothideomycetes	Mycosphaerellales	Teratosphaeriaceae	Friedmanniomyces	137	132	120	82	613	85	24	22	4	47	257	81	39	222	187	4	9	3	62	101	83	48	59	50	0	9	0	0	2	6	0	0	0	0
Eukaryota	Ascomycota	Dothideomycetes	Mycosphaerellales	Teratosphaeriaceae	Hortaea	0	0	0	0	0	0	6	0	0	4	9	11	0	4	6	45	53	53	2	11	1	11	7	22	0	0	0	0	0	0	0	0	0	0
Eukaryota	Ascomycota	Dothideomycetes	Mycosphaerellales	Teratosphaeriaceae	Unclassified Teratosphaeriaceae	0	0	0	73	538	73	0	0	0	30	369	81	4	60	41	13	13	11	1	10	4	29	26	34	0	0	0	0	0	0	0	0	0	0
Eukaryota	Ascomycota	Dothideomycetes	Mycosphaerellales	Unclassified Mycosphaerellales	Unclassified Mycosphaerellales	0	0	0	138	804	110	0	0	0	19	152	39	5	67	100	60	85	65	30	24	22	17	9	7	0	0	0	0	0	0	0	0	0	0
Eukaryota	Ascomycota	Dothideomycetes	Myriangiales	Elsinoaceae	Elsinoe	0	0	0	0	0	0	0	0	0	0	0	0	0	0	0	6	4	15	0	0	0	0	0	0	0	0	0	0	0	0	0	0	0	0
Eukaryota	Ascomycota	Dothideomycetes	Myriangiales	Elsinoaceae	Unclassified Elsinoaceae	0	0	0	0	0	0	0	0	0	0	0	0	0	0	0	4	4	4	0	0	0	0	0	0	0	0	0	0	0	0	0	0	0	0
Eukaryota	Ascomycota	Dothideomycetes	Mytilinidiales	Mytilinidiaceae	Unclassified Mytilinidiaceae	0	0	0	0	0	0	0	0	0	0	0	0	0	0	0	0	0	0	0	0	0	36	35	50	0	0	0	0	0	0	0	0	0	0
Eukaryota	Ascomycota	Dothideomycetes	Pleosporales	Amniculicolaceae	Amniculicola	0	0	0	0	0	0	0	0	0	0	0	0	0	0	0	0	0	0	28	30	19	60	102	64	0	0	0	0	0	0	0	0	0	0
Eukaryota	Ascomycota	Dothideomycetes	Pleosporales	Amniculicolaceae	Unclassified Amniculicolaceae	0	0	0	0	0	0	0	0	0	0	0	0	0	0	0	0	6	0	0	0	0	0	0	0	0	0	0	0	0	0	0	0	0	0
Eukaryota	Ascomycota	Dothideomycetes	Pleosporales	Astrosphaeriellaceae	Pithomyces	0	0	0	0	0	0	0	0	0	0	0	0	0	0	0	0	0	0	21	45	19	10	20	10	0	0	0	0	0	0	0	0	0	0
Eukaryota	Ascomycota	Dothideomycetes	Pleosporales	Corynesporascaceae	Corynespora	0	0	0	0	0	0	0	0	0	0	0	0	0	0	0	2	2	2	0	0	0	2	3	3	0	0	0	0	0	0	0	0	0	0
Eukaryota	Ascomycota	Dothideomycetes	Pleosporales	Cucurbitariaceae	Cucurbitaria	0	0	0	0	0	0	0	0	0	8	2	2	0	0	0	4	8	6	0	0	0	0	0	0	0	0	0	0	0	0	0	0	0	0
Eukaryota	Ascomycota	Dothideomycetes	Pleosporales	Cucurbitariaceae	Neocucurbitaria	0	0	0	0	0	0	0	0	0	0	0	0	0	0	0	5	2	9	0	0	0	0	0	0	0	0	0	0	0	0	0	0	0	0
Eukaryota	Ascomycota	Dothideomycetes	Pleosporales	Cucurbitariaceae	Pyrenochaeta	0	0	0	0	0	0	0	0	0	3	6	3	0	0	0	25	18	27	0	0	0	0	0	0	0	0	0	0	0	0	0	0	0	0
Eukaryota	Ascomycota	Dothideomycetes	Pleosporales	Cucurbitariaceae	Unclassified Cucurbitariaceae	0	0	0	0	0	0	0	0	0	4	2	6	0	0	0	17	13	17	2	0	3	0	0	0	0	0	0	0	0	0	0	0	0	0
Eukaryota	Ascomycota	Dothideomycetes	Pleosporales	Diademaceae	Clathrospora	0	0	0	0	0	0	0	0	0	4	2	1	0	0	0	10	12	5	0	0	0	4	0	0	0	0	0	0	0	0	0	0	0	0
Eukaryota	Ascomycota	Dothideomycetes	Pleosporales	Didymellaceae	Ascochyta	0	0	0	0	0	0	0	0	0	0	0	0	0	0	0	0	7	4	0	0	0	0	0	0	0	0	0	0	0	0	0	0	0	0
Eukaryota	Ascomycota	Dothideomycetes	Pleosporales	Didymellaceae	Boeremia	0	0	0	12	0	0	0	0	0	0	0	0	0	0	0	10	14	11	0	0	0	3	0	2	0	0	0	0	0	0	0	0	0	0
Eukaryota	Ascomycota	Dothideomycetes	Pleosporales	Didymellaceae	Didymella	0	0	0	0	0	0	0	0	0	0	0	0	0	0	0	29	19	20	0	0	0	6	4	6	0	0	0	0	0	0	0	0	0	0
Eukaryota	Ascomycota	Dothideomycetes	Pleosporales	Didymellaceae	Epicoccum	0	0	0	0	0	0	0	0	0	0	0	0	0	0	0	6	10	7	0	0	0	0	0	0	0	0	0	0	0	0	0	0	0	0
Eukaryota	Ascomycota	Dothideomycetes	Pleosporales	Didymellaceae	Macroventuria	0	0	0	0	0	0	0	0	0	0	2	2	0	0	0	3	0	4	0	0	0	0	0	0	0	0	0	0	0	0	0	0	0	0
Eukaryota	Ascomycota	Dothideomycetes	Pleosporales	Didymellaceae	Stagonosporopsis	0	0	0	0	0	0	0	0	0	0	0	0	0	0	0	0	4	0	0	0	0	0	0	0	0	0	0	0	0	0	0	0	0	0
Eukaryota	Ascomycota	Dothideomycetes	Pleosporales	Didymellaceae	Unclassified Didymellaceae	0	0	0	0	0	0	0	0	0	3	2	2	0	0	0	36	42	29	0	0	0	8	6	3	0	0	0	0	0	0	0	0	0	0
Eukaryota	Ascomycota	Dothideomycetes	Pleosporales	Didymosphaeriaceae	Bimuria	0	0	0	0	0	0	0	0	0	0	0	0	0	0	0	0	0	0	0	0	0	2	1	3	0	0	0	0	0	0	0	0	0	0
Eukaryota	Ascomycota	Dothideomycetes	Pleosporales	Didymosphaeriaceae	Didymosphaeria	0	0	0	0	0	0	0	0	0	0	0	0	0	0	0	4	0	2	0	0	0	0	0	0	0	0	0	0	0	0	0	0	0	0
Eukaryota	Ascomycota	Dothideomycetes	Pleosporales	Didymosphaeriaceae	Kalmusia	0	0	0	0	0	0	0	0	0	2	0	4	0	0	0	8	16	15	0	0	0	0	0	0	0	0	0	0	0	0	0	0	0	0
Eukaryota	Ascomycota	Dothideomycetes	Pleosporales	Didymosphaeriaceae	Unclassified Didymosphaeriaceae	0	0	0	0	0	0	0	0	0	0	0	0	0	0	0	14	24	7	0	0	0	0	0	0	0	0	0	0	0	0	0	0	0	0
Eukaryota	Ascomycota	Dothideomycetes	Pleosporales	Dothidotthiaceae	Dothidotthia	0	0	0	0	0	0	0	0	0	8	12	2	0	0	0	2	0	1	0	0	0	0	0	0	0	0	0	0	0	0	0	0	0	0
Eukaryota	Ascomycota	Dothideomycetes	Pleosporales	Lentitheciaceae	Lentithecium	0	0	0	0	0	0	0	0	0	0	0	0	0	0	0	1	5	4	4	4	4	4	0	2	0	0	0	0	0	0	0	0	0	0
Eukaryota	Ascomycota	Dothideomycetes	Pleosporales	Lentitheciaceae	Unclassified Lentitheciaceae	0	0	0	0	0	0	0	0	0	0	0	0	0	0	0	4	6	0	0	0	0	11	8	4	0	0	0	0	0	0	0	0	0	0
Eukaryota	Ascomycota	Dothideomycetes	Pleosporales	Leptosphaeriaceae	Ampelomyces	0	0	0	0	0	0	0	0	0	5	0	4	0	0	0	12	17	7	2	6	2	0	0	0	0	0	0	0	0	0	0	0	0	0
Eukaryota	Ascomycota	Dothideomycetes	Pleosporales	Leptosphaeriaceae	Leptosphaeria	0	0	0	0	0	0	0	0	0	0	0	0	0	0	0	2	0	9	0	0	0	0	0	0	0	0	0	0	0	0	0	0	0	0
Eukaryota	Ascomycota	Dothideomycetes	Pleosporales	Leptosphaeriaceae	Plenodomus	0	0	0	0	0	0	0	0	0	0	0	0	0	0	0	8	10	8	0	0	0	0	0	0	0	0	0	0	0	0	0	0	0	0
Eukaryota	Ascomycota	Dothideomycetes	Pleosporales	Leptosphaeriaceae	Unclassified Leptosphaeriaceae	0	0	0	0	0	0	0	0	0	0	0	0	0	0	0	10	9	0	0	0	0	13	9	4	0	0	0	0	0	0	0	0	0	0
Eukaryota	Ascomycota	Dothideomycetes	Pleosporales	Lindgomycetaceae	Clohesyomyces	0	0	0	0	0	0	0	0	0	0	0	0	0	0	0	3	0	4	22	18	35	187	179	188	0	0	0	0	0	0	0	0	0	0
Eukaryota	Ascomycota	Dothideomycetes	Pleosporales	Lindgomycetaceae	Lindgomyces	0	0	0	0	0	0	0	0	0	0	0	0	0	0	0	0	0	0	0	6	2	0	0	0	0	0	0	0	0	0	0	0	0	0
Eukaryota	Ascomycota	Dothideomycetes	Pleosporales	Lindgomycetaceae	Unclassified Lindgomycetaceae	0	0	0	0	0	0	0	0	0	0	0	0	0	0	0	0	0	0	7	16	11	37	27	29	0	0	0	0	0	0	0	0	0	0
Eukaryota	Ascomycota	Dothideomycetes	Pleosporales	Lophiostomataceae	Lophiostoma	0	0	0	0	0	0	0	0	0	0	0	0	0	0	0	0	0	0	0	0	0	4	4	0	0	0	0	0	0	0	0	0	0	0
Eukaryota	Ascomycota	Dothideomycetes	Pleosporales	Lophiotremataceae	Lophiotrema	0	0	0	0	0	0	0	0	0	0	0	0	0	0	0	13	22	8	0	0	0	0	0	0	0	0	0	0	0	0	0	0	0	0
Eukaryota	Ascomycota	Dothideomycetes	Pleosporales	Massarinaceae	Byssothecium	0	0	0	0	0	0	0	0	0	2	3	3	0	0	0	8	25	12	0	2	4	0	0	0	0	0	0	0	0	0	0	0	0	0
Eukaryota	Ascomycota	Dothideomycetes	Pleosporales	Massarinaceae	Massarina	0	0	0	0	0	0	0	0	0	0	0	0	0	0	0	0	0	0	0	0	0	3	3	0	0	0	0	0	0	0	0	0	0	0
Eukaryota	Ascomycota	Dothideomycetes	Pleosporales	Massarinaceae	Stagonospora	0	0	0	0	0	0	0	0	0	0	0	0	0	0	0	30	33	19	0	0	0	0	0	0	0	0	0	0	0	0	0	0	0	0
Eukaryota	Ascomycota	Dothideomycetes	Pleosporales	Massarinaceae	Unclassified Massarinaceae	0	0	0	0	0	0	0	0	0	0	0	0	0	0	0	6	4	5	0	0	0	0	0	0	0	0	0	0	0	0	0	0	0	0
Eukaryota	Ascomycota	Dothideomycetes	Pleosporales	Melanommataceae	Melanomma	0	0	0	0	0	0	0	0	0	0	0	0	0	0	0	0	2	2	0	0	0	0	0	0	0	0	0	0	0	0	0	0	0	0
Eukaryota	Ascomycota	Dothideomycetes	Pleosporales	Periconiaceae	Periconia	0	0	0	0	2	2	0	0	0	0	0	0	0	0	0	3	2	0	11	22	11	0	4	2	0	0	0	0	0	0	0	0	0	0
Eukaryota	Ascomycota	Dothideomycetes	Pleosporales	Periconiaceae	Unclassified Periconiaceae	0	0	0	0	0	0	0	0	0	0	0	0	0	0	0	0	8	5	0	0	0	0	0	0	0	0	0	0	0	0	0	0	0	0
Eukaryota	Ascomycota	Dothideomycetes	Pleosporales	Phaeosphaeriaceae	Ophiobolus	0	0	0	0	0	0	0	0	0	34	16	29	0	0	0	386	448	369	0	0	0	0	0	0	0	0	0	0	0	0	0	0	0	0
Eukaryota	Ascomycota	Dothideomycetes	Pleosporales	Phaeosphaeriaceae	Paraphoma	0	0	0	0	0	0	0	0	0	2	0	0	0	0	0	20	34	18	0	0	0	0	0	0	0	0	0	0	0	0	0	0	0	0
Eukaryota	Ascomycota	Dothideomycetes	Pleosporales	Phaeosphaeriaceae	Parastagonospora	0	0	0	0	0	0	0	0	0	28	15	17	0	0	0	253	243	225	1	2	3	0	2	2	0	0	0	0	0	0	0	0	0	0
Eukaryota	Ascomycota	Dothideomycetes	Pleosporales	Phaeosphaeriaceae	Phaeosphaeria	0	0	0	0	0	0	0	0	0	0	0	0	0	0	0	23	20	27	0	0	0	0	0	0	0	0	0	0	0	0	0	0	0	0
Eukaryota	Ascomycota	Dothideomycetes	Pleosporales	Phaeosphaeriaceae	Phaeosphaeriaceae sp. (no genus in NCBI)	0	0	0	0	0	0	0	0	0	0	0	0	0	0	0	4	0	0	0	0	0	0	0	0	0	0	0	0	0	0	0	0	0	0
Eukaryota	Ascomycota	Dothideomycetes	Pleosporales	Phaeosphaeriaceae	Setomelanomma	0	0	0	0	0	0	0	0	0	5	0	2	0	0	0	47	59	27	0	0	0	0	0	0	0	0	0	0	0	0	0	0	0	0
Eukaryota	Ascomycota	Dothideomycetes	Pleosporales	Phaeosphaeriaceae	Unclassified Phaeosphaeriaceae	0	0	0	0	0	0	0	0	0	181	153	173	0	0	0	2111	2574	1980	7	2	4	8	9	6	0	0	0	0	0	0	0	0	0	0
Eukaryota	Ascomycota	Dothideomycetes	Pleosporales	Pleosporaceae	Alternaria	0	0	0	2	1	0	0	0	0	64	30	28	0	0	0	452	587	428	7	24	16	5	5	5	0	0	0	0	0	0	0	0	0	0
Eukaryota	Ascomycota	Dothideomycetes	Pleosporales	Pleosporaceae	Bipolaris	0	0	0	0	0	0	0	0	0	2	4	2	0	0	0	1	6	7	0	0	0	16	15	15	0	0	0	0	0	0	0	0	0	0
Eukaryota	Ascomycota	Dothideomycetes	Pleosporales	Pleosporaceae	Curvularia	0	0	0	0	0	0	0	0	0	0	0	0	0	0	0	0	0	4	0	0	0	0	0	0	0	0	0	0	0	0	0	0	0	0
Eukaryota	Ascomycota	Dothideomycetes	Pleosporales	Pleosporaceae	Decorospora	0	0	0	0	0	0	0	0	0	0	0	0	0	0	0	12	11	18	0	0	0	0	0	0	0	0	0	0	0	0	0	0	0	0
Eukaryota	Ascomycota	Dothideomycetes	Pleosporales	Pleosporaceae	Exserohilum	0	0	0	0	0	0	0	0	0	0	0	0	0	0	0	84	111	79	0	0	0	27	8	10	0	0	0	0	0	0	0	0	0	0
Eukaryota	Ascomycota	Dothideomycetes	Pleosporales	Pleosporaceae	Pyrenophora	0	0	0	0	0	0	0	0	0	0	0	0	0	0	0	51	29	39	0	10	0	53	49	40	0	0	0	0	0	0	0	0	0	0
Eukaryota	Ascomycota	Dothideomycetes	Pleosporales	Pleosporaceae	Unclassified Pleosporaceae	0	0	0	0	0	0	0	0	0	121	94	83	0	0	0	539	729	532	17	30	15	84	78	60	0	0	0	0	0	0	0	0	0	0
Eukaryota	Ascomycota	Dothideomycetes	Pleosporales	Sporormiaceae	Westerdykella	0	0	0	0	0	0	0	0	0	0	0	0	0	0	0	0	0	0	0	0	0	3	8	11	0	0	0	0	0	0	0	0	0	0
Eukaryota	Ascomycota	Dothideomycetes	Pleosporales	Tetraplosphaeriaceae	Unclassified Tetraplosphaeriaceae	0	0	0	0	0	0	0	0	0	0	0	0	0	0	0	15	7	10	0	0	0	0	7	4	0	0	0	0	0	0	0	0	0	0
Eukaryota	Ascomycota	Dothideomycetes	Pleosporales	Torulaceae	Dendryphion	0	0	0	0	0	0	0	0	0	4	2	2	0	0	0	6	22	13	0	0	0	0	0	0	0	0	0	0	0	0	0	0	0	0
Eukaryota	Ascomycota	Dothideomycetes	Pleosporales	Torulaceae	Unclassified Torulaceae	0	0	0	0	0	0	0	0	0	0	0	0	0	0	0	6	5	6	0	0	0	0	0	0	0	0	0	0	0	0	0	0	0	0
Eukaryota	Ascomycota	Dothideomycetes	Pleosporales	Trematosphaeriaceae	Trematosphaeria	0	0	0	0	0	0	0	0	0	0	0	0	0	0	0	0	0	0	0	0	0	1	6	7	0	0	0	0	0	0	0	0	0	0
Eukaryota	Ascomycota	Dothideomycetes	Pleosporales	Unclassified Pleosporales	Unclassified Pleosporales	0	0	0	26	27	31	27	27	2	1865	1436	1515	28	76	28	15846	19009	14781	472	710	325	927	985	846	0	0	0	0	0	0	0	0	0	0
Eukaryota	Ascomycota	Dothideomycetes	Unclassified Dothideomycetes	Unclassified Dothideomycetes	Unclassified Dothideomycetes	0	0	0	180	1019	182	0	0	0	159	792	274	70	262	249	1564	1791	1409	203	340	145	271	318	245	0	0	0	0	0	0	0	0	0	0
Eukaryota	Ascomycota	Dothideomycetes	Venturiales	Cylindrosympodiaceae	Tothia	0	0	0	0	0	0	0	0	0	0	0	0	0	0	0	2	4	3	0	0	0	0	0	0	0	0	0	0	0	0	0	0	0	0
Eukaryota	Ascomycota	Dothideomycetes	Venturiales	Cylindrosympodiaceae	Unclassified Cylindrosympodiaceae	0	0	0	0	0	0	0	0	0	0	0	0	0	0	0	0	0	0	0	4	0	0	0	0	0	0	0	0	0	0	0	0	0	0
Eukaryota	Ascomycota	Dothideomycetes	Venturiales	Sympoventuriaceae	Unclassified Sympoventuriaceae	0	0	0	0	0	0	0	0	0	0	0	0	0	0	0	0	0	0	0	17	1	0	0	0	0	0	0	0	0	0	0	0	0	0
Eukaryota	Ascomycota	Dothideomycetes	Venturiales	Sympoventuriaceae	Verruconis	0	0	0	0	0	0	0	0	0	0	0	0	0	0	0	0	0	0	20	114	20	4	8	3	0	0	0	0	0	0	0	0	0	0
Eukaryota	Ascomycota	Dothideomycetes	Venturiales	Unclassified Venturiales	Unclassified Venturiales	0	0	0	0	0	0	0	0	0	0	0	0	0	0	0	0	0	0	379	478	545	248	335	374	0	0	0	0	0	0	0	0	0	0
Eukaryota	Ascomycota	Dothideomycetes	Venturiales	Venturiaceae	Unclassified Venturiaceae	0	0	0	0	0	0	0	0	0	0	0	0	0	0	0	0	0	0	0	0	0	2	2	0	0	0	0	0	0	0	0	0	0	0
Eukaryota	Ascomycota	Dothideomycetes	Zopfiaceae (no order in NCBI)	Zopfiaceae	Zopfia	0	0	0	0	0	0	0	0	0	0	0	0	0	0	0	7	0	4	0	0	0	18	19	12	0	0	0	0	0	0	0	0	0	0
Eukaryota	Ascomycota	Eurotiomycetes	Chaetothyriales	Cyphellophoraceae	Cyphellophora	0	0	0	0	0	0	0	0	0	0	0	0	0	0	0	2	5	2	6	5	5	0	0	0	0	0	0	0	0	0	0	0	0	0
Eukaryota	Ascomycota	Eurotiomycetes	Chaetothyriales	Herpotrichiellaceae	Exophiala	0	0	0	0	0	0	0	0	0	0	0	0	0	0	0	10	8	9	0	6	2	9	4	8	0	0	0	0	0	0	0	0	0	0
Eukaryota	Ascomycota	Eurotiomycetes	Chaetothyriales	Herpotrichiellaceae	Phialophora	0	0	0	0	0	0	0	0	0	3	2	3	0	0	0	8	1	4	0	0	0	4	4	5	0	0	0	0	0	0	0	0	0	0
Eukaryota	Ascomycota	Eurotiomycetes	Chaetothyriales	Herpotrichiellaceae	Unclassified Herpotrichiellaceae	0	0	0	0	0	0	0	0	0	0	3	0	0	0	0	40	65	62	5	8	10	0	2	1	0	0	0	0	0	0	0	0	0	0
Eukaryota	Ascomycota	Eurotiomycetes	Chaetothyriales	Trichomeriaceae	Knufia	0	0	0	0	0	0	0	0	0	0	0	0	0	0	0	10	4	2	2	0	0	0	0	0	0	0	0	0	0	0	0	0	0	0
Eukaryota	Ascomycota	Eurotiomycetes	Chaetothyriales	Trichomeriaceae	Unclassified Trichomeriaceae	0	0	0	0	0	0	0	0	0	0	0	0	2	4	5	0	0	0	0	0	0	0	0	0	0	0	0	0	0	0	0	0	0	0
Eukaryota	Ascomycota	Eurotiomycetes	Chaetothyriales	Unclassified Chaetothyriales	Unclassified Chaetothyriales	0	0	0	4	0	4	0	0	0	2	4	0	0	6	2	12	21	25	2	12	15	22	24	23	0	0	0	0	0	0	0	0	0	0
Eukaryota	Ascomycota	Eurotiomycetes	Eurotiales	Aspergillaceae	Aspergillus	7	15	6	53	11	41	9	10	2	130	370	245	83	153	178	147	149	154	144	174	179	216	176	158	35	6	0	2	0	0	0	0	0	0
Eukaryota	Ascomycota	Eurotiomycetes	Eurotiales	Aspergillaceae	Penicillium	18	24	17	5	13	5	0	0	0	0	0	5	0	0	0	18	23	13	11	17	14	16	14	11	8	0	0	0	0	0	0	0	0	0
Eukaryota	Ascomycota	Eurotiomycetes	Eurotiales	Aspergillaceae	Unclassified Aspergillaceae	1	4	0	35	16	23	0	0	0	66	231	133	43	71	76	147	128	135	180	121	212	175	194	343	6	0	0	0	0	0	0	0	0	0
Eukaryota	Ascomycota	Eurotiomycetes	Eurotiales	Thermoascaceae	Paecilomyces	0	0	0	0	0	0	0	0	0	0	0	0	0	0	0	0	0	0	0	0	0	0	2	2	0	0	0	0	0	0	0	0	0	0
Eukaryota	Ascomycota	Eurotiomycetes	Eurotiales	Trichocomaceae	Talaromyces	0	0	0	0	0	0	0	0	0	3	2	12	0	0	0	29	13	21	0	0	0	0	0	0	0	0	0	0	0	0	0	0	0	0
Eukaryota	Ascomycota	Eurotiomycetes	Eurotiales	Unclassified Eurotiales	Unclassified Eurotiales	0	0	0	65	200	64	0	0	0	23	75	30	15	56	42	168	114	125	55	34	70	48	57	81	0	0	0	0	0	0	0	0	0	0
Eukaryota	Ascomycota	Eurotiomycetes	Onygenales	Ajellomycetaceae	Blastomyces	0	0	0	0	0	0	0	0	0	0	0	0	0	0	0	4	0	6	0	0	0	0	0	0	0	0	0	0	0	0	0	0	0	0
Eukaryota	Ascomycota	Eurotiomycetes	Onygenales	Ajellomycetaceae	Unclassified Ajellomycetaceae	0	0	0	0	0	0	0	0	0	0	0	0	0	0	0	0	4	2	0	0	0	0	0	0	0	0	0	0	0	0	0	0	0	0
Eukaryota	Ascomycota	Eurotiomycetes	Onygenales	Arthrodermataceae	Trichophyton	0	0	0	0	0	0	0	0	0	0	0	0	0	0	0	3	9	0	0	0	0	0	0	0	0	0	0	0	0	0	0	0	0	0
Eukaryota	Ascomycota	Eurotiomycetes	Onygenales	Arthrodermataceae	Unclassified Arthrodermataceae	0	0	0	0	0	0	0	0	0	0	0	0	0	0	0	1	0	6	1	2	5	0	3	2	0	0	0	0	0	0	0	0	0	0
Eukaryota	Ascomycota	Eurotiomycetes	Onygenales	Ascosphaeraceae	Unclassified Ascosphaeraceae	0	0	0	0	0	0	0	0	0	0	0	0	0	0	0	8	5	0	0	0	0	0	0	0	0	0	0	0	0	0	0	0	0	0
Eukaryota	Ascomycota	Eurotiomycetes	Onygenales	Onygenaceae	Coccidioides	0	0	0	48	0	42	0	0	0	0	0	0	0	0	0	0	0	0	0	0	0	0	0	0	0	0	0	0	0	0	0	0	0	0
Eukaryota	Ascomycota	Eurotiomycetes	Onygenales	Onygenaceae	Ophidiomyces	0	0	0	0	0	0	0	0	0	0	0	0	0	0	0	0	0	0	0	3	3	6	6	6	0	0	0	0	0	0	0	0	0	0
Eukaryota	Ascomycota	Eurotiomycetes	Onygenales	Onygenaceae	Uncinocarpus	0	0	0	0	0	0	0	0	0	0	0	0	0	0	0	0	0	0	4	0	4	3	4	5	0	0	0	0	0	0	0	0	0	0
Eukaryota	Ascomycota	Eurotiomycetes	Onygenales	Unclassified Onygenales	Unclassified Onygenales	0	0	0	0	8	0	0	0	0	4	0	2	0	0	0	4	18	22	4	4	6	25	18	24	0	0	0	0	0	0	0	0	0	0
Eukaryota	Ascomycota	Eurotiomycetes	Phaeomoniellales	Phaeomoniellaceae	Phaeomoniella	0	0	0	0	0	0	0	0	0	2	11	2	0	0	0	0	0	0	0	0	0	0	0	0	0	0	0	0	0	0	0	0	0	0
Eukaryota	Ascomycota	Eurotiomycetes	Phaeomoniellales	Unclassified Phaeomoniellales	Unclassified Phaeomoniellales	0	0	0	0	0	0	0	0	0	0	0	0	0	0	0	2	1	6	0	0	0	0	0	0	0	0	0	0	0	0	0	0	0	0
Eukaryota	Ascomycota	Eurotiomycetes	Unclassified Eurotiomycetes	Unclassified Eurotiomycetes	Unclassified Eurotiomycetes	0	0	0	89	168	62	0	0	0	20	73	35	25	63	78	160	165	201	28	36	45	43	60	34	0	0	0	0	0	0	0	0	0	0
Eukaryota	Ascomycota	Eurotiomycetes	Verrucariales	Verrucariaceae	Endocarpon	0	0	0	0	0	0	0	0	0	0	0	0	0	0	0	39	18	9	0	0	0	0	0	0	0	0	0	0	0	0	0	0	0	0
Eukaryota	Ascomycota	Eurotiomycetes	Verrucariales	Verrucariaceae	Unclassified Verrucariaceae	0	0	0	0	0	0	0	0	0	0	4	2	0	0	0	2	2	2	0	0	0	0	0	0	0	0	0	0	0	0	0	0	0	0
Eukaryota	Ascomycota	Geoglossomycetes	Geoglossales	Geoglossaceae	Geoglossum	0	0	0	0	0	0	0	0	0	0	0	0	0	0	0	2	2	4	0	0	0	0	0	0	0	0	0	0	0	0	0	0	0	0
Eukaryota	Ascomycota	Geoglossomycetes	Geoglossales	Geoglossaceae	Glutinoglossum	0	0	0	0	0	0	0	0	0	0	0	0	6	10	5	18	10	2	54	22	12	0	0	0	0	0	0	0	0	0	0	0	0	0
Eukaryota	Ascomycota	Geoglossomycetes	Geoglossales	Geoglossaceae	Trichoglossum	0	0	0	137	151	80	0	0	0	27	26	51	0	0	2	241	241	175	17	12	15	51	54	71	0	0	0	0	0	0	0	0	0	0
Eukaryota	Ascomycota	Geoglossomycetes	Geoglossales	Geoglossaceae	Unclassified Geoglossaceae	0	0	0	47	67	31	0	0	0	21	26	11	2	1	4	44	14	27	4	1	0	62	70	90	0	0	0	0	0	0	0	0	0	0
Eukaryota	Ascomycota	Geoglossomycetes	Geoglossales	Unclassified Geoglossales	Unclassified Geoglossales	0	0	0	33	45	14	0	0	0	20	25	27	4	0	3	145	178	83	29	39	32	26	29	60	0	0	0	0	0	0	0	0	0	0
Eukaryota	Ascomycota	Geoglossomycetes	Unclassified Geoglossomycetes	Unclassified Geoglossomycetes	Unclassified Geoglossomycetes	0	0	0	2	2	4	0	0	0	193	249	319	0	0	0	4	4	4	19	21	16	25	33	96	0	0	0	0	0	0	0	0	0	0
Eukaryota	Ascomycota	Lecanoromycetes	Lecanorales	Puttea (no family in NCBI)	Puttea	0	0	0	0	0	0	0	0	0	0	0	0	0	0	0	0	1	1	2	4	0	0	0	0	0	0	0	0	0	0	0	0	0	0
Eukaryota	Ascomycota	Lecanoromycetes	Lecanorales	Ramalinaceae	Unclassified Ramalinaceae	0	0	0	0	0	0	0	0	0	0	0	0	0	0	0	3	2	0	0	0	0	0	0	0	0	0	0	0	0	0	0	0	0	0
Eukaryota	Ascomycota	Lecanoromycetes	Lecanorales	Unclassified Lecanorales	Unclassified Lecanorales	0	0	0	0	0	0	0	0	0	2	5	2	0	0	0	0	0	0	0	0	0	0	0	0	0	0	0	0	0	0	0	0	0	0
Eukaryota	Ascomycota	Lecanoromycetes	Ostropales	Graphidaceae	Thelotrema	0	0	0	0	0	0	0	0	0	1	0	4	0	0	0	0	0	0	0	0	0	0	0	0	0	0	0	0	0	0	0	0	0	0
Eukaryota	Ascomycota	Lecanoromycetes	Peltigerales	Peltigeraceae	Peltigera	0	0	0	0	0	0	0	0	0	0	0	0	0	0	0	8	11	0	0	0	0	0	0	0	0	0	0	0	0	0	0	0	0	0
Eukaryota	Ascomycota	Lecanoromycetes	Peltigerales	Unclassified Peltigerales	Unclassified Peltigerales	0	0	0	0	0	0	0	0	0	2	15	0	0	0	0	0	0	0	0	0	0	0	0	0	0	0	0	0	0	0	0	0	0	0
Eukaryota	Ascomycota	Lecanoromycetes	Pertusariales	Unclassified Pertusariales	Unclassified Pertusariales	0	0	0	0	0	0	0	0	0	0	0	0	0	0	0	0	0	0	4	6	0	0	0	0	0	0	0	0	0	0	0	0	0	0
Eukaryota	Ascomycota	Lecanoromycetes	Rhizocarpales	Sporastatiaceae	Toensbergia	9	10	12	0	0	0	0	0	0	0	0	0	0	0	0	0	0	0	0	0	0	0	0	0	0	0	0	0	0	0	0	0	0	0
Eukaryota	Ascomycota	Lecanoromycetes	Teloschistales	Teloschistaceae	Dufourea	0	0	0	4	0	3	0	0	0	2	6	4	0	0	0	0	0	0	0	0	0	0	0	0	0	0	0	0	0	0	0	0	0	0
Eukaryota	Ascomycota	Lecanoromycetes	Teloschistales	Teloschistaceae	Flavoplaca	0	0	0	0	0	0	0	0	0	0	0	0	0	0	0	0	0	0	0	0	0	0	8	2	0	0	0	0	0	0	0	0	0	0
Eukaryota	Ascomycota	Lecanoromycetes	Teloschistales	Teloschistaceae	Seirophora	0	0	0	0	0	0	0	0	0	0	0	0	0	0	0	2	4	8	0	0	0	0	0	0	0	0	0	0	0	0	0	0	0	0
Eukaryota	Ascomycota	Lecanoromycetes	Teloschistales	Teloschistaceae	Unclassified Teloschistaceae	0	0	0	0	0	0	0	0	0	2	0	0	0	0	0	22	28	17	8	9	12	6	2	7	0	0	0	0	0	0	0	0	0	0
Eukaryota	Ascomycota	Lecanoromycetes	Teloschistales	Teloschistaceae	Xanthomendoza	0	0	0	8	6	4	0	0	0	0	0	0	0	0	0	6	2	2	0	2	2	12	12	0	0	0	0	0	0	0	0	0	0	0
Eukaryota	Ascomycota	Lecanoromycetes	Teloschistales	Teloschistaceae	Xanthoria	0	0	0	0	0	0	0	0	0	0	0	0	0	0	0	0	0	0	5	6	6	3	2	0	0	0	0	0	0	0	0	0	0	0
Eukaryota	Ascomycota	Lecanoromycetes	Teloschistales	Unclassified Teloschistales	Unclassified Teloschistales	2	4	0	3	11	8	0	0	0	18	18	26	0	0	0	22	12	13	5	2	8	6	7	18	0	0	0	0	0	0	0	0	0	0
Eukaryota	Ascomycota	Lecanoromycetes	Trapeliales	Trapeliaceae	Trapelia	0	0	0	0	0	0	0	0	0	0	0	0	0	0	0	15	0	8	0	0	0	0	0	0	0	0	0	0	0	0	0	0	0	0
Eukaryota	Ascomycota	Lecanoromycetes	Trapeliales	Trapeliaceae	Unclassified Trapeliaceae	0	0	0	0	0	0	0	0	0	0	0	0	0	0	0	0	0	0	0	0	0	28	23	22	0	0	0	0	0	0	0	0	0	0
Eukaryota	Ascomycota	Lecanoromycetes	Trapeliales	Trapeliaceae	Xylographa	0	0	0	2	2	2	0	0	0	0	42	2	0	0	0	0	0	0	0	0	0	0	0	0	0	0	0	0	0	0	0	0	0	0
Eukaryota	Ascomycota	Lecanoromycetes	Umbilicariales	Umbilicariaceae	Unclassified Umbilicariaceae	0	0	0	0	0	0	0	0	0	0	2	2	0	0	0	0	0	0	0	0	0	0	0	0	0	0	0	0	0	0	0	0	0	0
Eukaryota	Ascomycota	Lecanoromycetes	Unclassified Lecanoromycetes	Unclassified Lecanoromycetes	Unclassified Lecanoromycetes	0	0	0	10	11	13	0	0	0	20	32	16	10	25	28	62	58	39	10	10	18	32	40	51	0	0	0	0	0	0	0	0	0	0
Eukaryota	Ascomycota	Leotiomycetes	Erysiphales	Erysiphaceae	Blumeria	0	0	0	0	0	0	0	0	0	0	0	0	0	0	0	8	1	7	0	0	0	0	0	0	0	0	0	0	0	0	0	0	0	0
Eukaryota	Ascomycota	Leotiomycetes	Erysiphales	Erysiphaceae	Erysiphe	0	0	0	0	0	0	0	0	0	0	0	0	0	0	0	3	9	1	0	0	0	0	0	0	0	0	0	0	0	0	0	0	0	0
Eukaryota	Ascomycota	Leotiomycetes	Erysiphales	Erysiphaceae	Golovinomyces	0	0	0	0	0	0	0	0	0	0	0	0	0	0	0	0	0	0	0	0	0	47	79	127	0	0	0	0	0	0	0	0	0	0
Eukaryota	Ascomycota	Leotiomycetes	Erysiphales	Erysiphaceae	Unclassified Erysiphaceae	0	0	0	0	0	0	0	0	0	0	0	0	0	0	0	0	1	6	24	21	14	18	11	12	0	0	0	0	0	0	0	0	0	0
Eukaryota	Ascomycota	Leotiomycetes	Erysiphales	Unclassified Erysiphales	Unclassified Erysiphales	0	0	0	0	0	0	0	0	0	2	0	4	3	2	1	0	0	0	18	15	18	4	2	8	0	0	0	0	0	0	0	0	0	0
Eukaryota	Ascomycota	Leotiomycetes	Helotiales	Amorphothecaceae	Amorphotheca	0	0	0	0	0	0	0	0	0	0	0	0	0	0	0	14	4	2	0	0	0	0	0	0	0	0	0	0	0	0	0	0	0	0
Eukaryota	Ascomycota	Leotiomycetes	Helotiales	Amylocarpus (no family in NCBI)	Amylocarpus	0	0	0	0	0	0	0	0	0	0	0	0	0	0	0	4	4	12	0	0	0	0	0	0	0	0	0	0	0	0	0	0	0	0
Eukaryota	Ascomycota	Leotiomycetes	Helotiales	Cadophora (no family in NCBI)	Cadophora	0	0	0	0	0	0	0	0	0	0	0	0	0	0	0	96	70	76	18	10	6	35	29	37	0	0	0	0	0	0	0	0	0	0
Eukaryota	Ascomycota	Leotiomycetes	Helotiales	Chlorociboriaceae	Chlorociboria	0	0	0	0	0	0	0	0	0	0	0	0	0	0	0	1	2	2	0	0	0	0	0	0	0	0	0	0	0	0	0	0	0	0
Eukaryota	Ascomycota	Leotiomycetes	Helotiales	Chlorociboriaceae	Unclassified Chlorociboriaceae	0	0	0	0	0	0	0	0	0	0	0	0	0	0	0	10	6	0	0	0	0	0	0	0	0	0	0	0	0	0	0	0	0	0
Eukaryota	Ascomycota	Leotiomycetes	Helotiales	Dermateaceae	Coleophoma	0	0	0	0	0	0	0	0	0	0	0	0	0	0	0	94	68	76	0	0	0	0	0	0	0	0	0	0	0	0	0	0	0	0
Eukaryota	Ascomycota	Leotiomycetes	Helotiales	Dermateaceae	Unclassified Dermateaceae	0	0	0	0	0	0	0	0	0	0	0	0	0	0	0	6	2	2	0	0	0	0	0	0	0	0	0	0	0	0	0	0	0	0
Eukaryota	Ascomycota	Leotiomycetes	Helotiales	Drepanopezizaceae	Drepanopeziza	0	0	0	0	0	0	0	0	0	0	0	0	0	0	0	3	2	2	0	0	0	0	0	0	0	0	0	0	0	0	0	0	0	0
Eukaryota	Ascomycota	Leotiomycetes	Helotiales	Drepanopezizaceae	Unclassified Drepanopezizaceae	0	0	0	0	0	0	0	0	0	0	0	0	0	0	0	4	2	1	0	0	0	0	0	0	0	0	0	0	0	0	0	0	0	0
Eukaryota	Ascomycota	Leotiomycetes	Helotiales	Hamatocanthoscyphaceae	Stipitochalara	0	0	0	0	0	0	0	0	0	0	0	0	0	0	0	6	11	19	0	0	0	0	0	0	0	0	0	0	0	0	0	0	0	0
Eukaryota	Ascomycota	Leotiomycetes	Helotiales	Hamatocanthoscyphaceae	Unclassified Hamatocanthoscyphaceae	0	0	0	0	0	0	0	0	0	0	0	0	0	0	0	3	0	4	0	0	0	0	0	0	0	0	0	0	0	0	0	0	0	0
Eukaryota	Ascomycota	Leotiomycetes	Helotiales	Helotiaceae	Bisporella	0	0	0	0	0	0	0	0	0	0	0	0	5	2	1	50	47	48	0	3	3	0	0	0	0	0	0	0	0	0	0	0	0	0
Eukaryota	Ascomycota	Leotiomycetes	Helotiales	Helotiaceae	Glarea	0	0	0	0	0	0	0	0	0	0	0	0	0	0	0	32	25	29	0	0	0	0	0	0	0	0	0	0	0	0	0	0	0	0
Eukaryota	Ascomycota	Leotiomycetes	Helotiales	Helotiaceae	Hymenoscyphus	0	0	0	0	0	0	0	0	0	0	0	0	0	0	0	24	11	16	1	2	5	0	0	4	0	0	0	0	0	0	0	0	0	0
Eukaryota	Ascomycota	Leotiomycetes	Helotiales	Helotiaceae	Unclassified Helotiaceae	0	0	0	0	0	0	0	0	0	0	0	0	0	0	0	40	30	32	0	0	0	0	0	0	0	0	0	0	0	0	0	0	0	0
Eukaryota	Ascomycota	Leotiomycetes	Helotiales	Hyaloscyphaceae	Hyaloscypha	0	0	0	0	0	0	0	0	0	0	0	0	0	0	0	103	64	55	0	0	0	0	2	2	0	0	0	0	0	0	0	0	0	0
Eukaryota	Ascomycota	Leotiomycetes	Helotiales	Hyaloscyphaceae	Unclassified Hyaloscyphaceae	0	0	0	0	0	0	0	0	0	0	0	0	0	0	0	31	18	17	0	0	0	0	2	2	0	0	0	0	0	0	0	0	0	0
Eukaryota	Ascomycota	Leotiomycetes	Helotiales	Hyphodiscaceae	Hyphodiscus	0	0	0	0	0	0	0	0	0	0	0	0	0	0	0	21	17	24	0	0	0	0	0	0	0	0	0	0	0	0	0	0	0	0
Eukaryota	Ascomycota	Leotiomycetes	Helotiales	Hyphodiscaceae	Unclassified Hyphodiscaceae	0	0	0	0	0	0	0	0	0	0	0	0	0	0	0	6	0	3	0	0	0	0	0	0	0	0	0	0	0	0	0	0	0	0
Eukaryota	Ascomycota	Leotiomycetes	Helotiales	Lachnaceae	Lachnellula	0	0	0	0	0	0	0	0	0	0	0	0	0	0	0	39	49	54	1	5	7	2	2	4	0	0	0	0	0	0	0	0	0	0
Eukaryota	Ascomycota	Leotiomycetes	Helotiales	Lachnaceae	Unclassified Lachnaceae	0	0	0	0	0	0	0	0	0	0	0	0	0	0	0	7	12	2	0	0	0	6	2	2	0	0	0	0	0	0	0	0	0	0
Eukaryota	Ascomycota	Leotiomycetes	Helotiales	Leptodontidiaceae	Leptodontidium	0	0	0	0	0	0	0	0	0	0	0	0	0	0	0	4	2	0	0	0	0	0	0	0	0	0	0	0	0	0	0	0	0	0
Eukaryota	Ascomycota	Leotiomycetes	Helotiales	Leptodontidiaceae	Unclassified Leptodontidiaceae	0	0	0	0	0	0	0	0	0	0	0	0	0	0	0	2	2	2	0	0	0	0	0	0	0	0	0	0	0	0	0	0	0	0
Eukaryota	Ascomycota	Leotiomycetes	Helotiales	Mollisiaceae	Acephala	0	0	0	0	0	0	0	0	0	0	0	0	0	0	0	17	10	6	0	0	0	0	0	0	0	0	0	0	0	0	0	0	0	0
Eukaryota	Ascomycota	Leotiomycetes	Helotiales	Mollisiaceae	Phialocephala	0	0	0	0	0	0	0	0	0	0	0	0	0	0	0	14	11	3	2	0	7	0	0	0	0	0	0	0	0	0	0	0	0	0
Eukaryota	Ascomycota	Leotiomycetes	Helotiales	Mollisiaceae	Unclassified Mollisiaceae	0	0	0	0	0	0	0	0	0	0	0	0	0	0	0	26	18	9	6	4	2	0	0	0	0	0	0	0	0	0	0	0	0	0
Eukaryota	Ascomycota	Leotiomycetes	Helotiales	Pezizellaceae	Calycina	0	0	0	0	0	0	0	0	0	0	0	0	0	0	0	6	4	2	0	0	0	0	0	0	0	0	0	0	0	0	0	0	0	0
Eukaryota	Ascomycota	Leotiomycetes	Helotiales	Pleuroascaceae	Unclassified Pleuroascaceae	0	0	0	0	0	0	0	0	0	0	0	0	0	0	0	4	2	4	0	0	0	0	0	0	0	0	0	0	0	0	0	0	0	0
Eukaryota	Ascomycota	Leotiomycetes	Helotiales	Pleuroascaceae	Venustampulla	0	0	0	0	0	0	0	0	0	0	0	0	0	0	0	14	16	8	0	0	0	0	0	0	0	0	0	0	0	0	0	0	0	0
Eukaryota	Ascomycota	Leotiomycetes	Helotiales	Ploettnerulaceae	Rhynchobrunnera	0	0	0	0	0	0	0	0	0	0	0	0	0	0	0	4	4	0	0	0	0	0	0	0	0	0	0	0	0	0	0	0	0	0
Eukaryota	Ascomycota	Leotiomycetes	Helotiales	Ploettnerulaceae	Rhynchosporium	0	0	0	0	0	0	0	0	0	0	0	0	0	0	0	15	8	3	0	0	0	0	0	0	0	0	0	0	0	0	0	0	0	0
Eukaryota	Ascomycota	Leotiomycetes	Helotiales	Ploettnerulaceae	Unclassified Ploettnerulaceae	0	0	0	0	0	0	0	0	0	0	0	0	0	0	0	0	0	0	3	5	3	26	16	35	0	0	0	0	0	0	0	0	0	0
Eukaryota	Ascomycota	Leotiomycetes	Helotiales	Rhexocercosporidium (no family in NCBI)	Rhexocercosporidium	0	0	0	0	0	0	0	0	0	0	0	0	0	0	0	25	26	24	0	0	0	0	0	0	0	0	0	0	0	0	0	0	0	0
Eukaryota	Ascomycota	Leotiomycetes	Helotiales	Rutstroemiaceae	Rutstroemia	0	0	0	0	0	0	0	0	0	0	0	0	0	0	0	15	4	6	0	0	0	0	0	0	0	0	0	0	0	0	0	0	0	0
Eukaryota	Ascomycota	Leotiomycetes	Helotiales	Rutstroemiaceae	Unclassified Rutstroemiaceae	0	0	0	0	0	0	0	0	0	0	0	0	0	0	0	4	4	12	0	0	0	0	0	0	0	0	0	0	0	0	0	0	0	0
Eukaryota	Ascomycota	Leotiomycetes	Helotiales	Sclerotiniaceae	Botrytis	0	0	0	0	0	0	0	0	0	0	0	0	0	0	0	16	17	21	15	42	6	3	0	0	0	0	0	0	0	0	0	0	0	0
Eukaryota	Ascomycota	Leotiomycetes	Helotiales	Sclerotiniaceae	Monilinia	0	0	0	0	0	0	0	0	0	0	0	0	0	0	0	0	7	0	30	20	16	13	14	14	0	0	0	0	0	0	0	0	0	0
Eukaryota	Ascomycota	Leotiomycetes	Helotiales	Sclerotiniaceae	Sclerotinia	0	0	0	0	0	0	0	0	0	0	0	0	0	0	0	1	8	6	0	0	0	12	20	26	0	0	0	0	0	0	0	0	0	0
Eukaryota	Ascomycota	Leotiomycetes	Helotiales	Sclerotiniaceae	Unclassified Sclerotiniaceae	2	12	4	6	0	2	0	0	0	0	6	1	0	0	0	690	592	573	72	141	49	23	15	17	0	0	0	0	0	0	0	0	0	0
Eukaryota	Ascomycota	Leotiomycetes	Helotiales	Tricladiaceae	Cudoniella	0	0	0	0	0	0	0	0	0	0	0	0	0	0	0	7	14	10	3	0	4	0	0	0	0	0	0	0	0	0	0	0	0	0
Eukaryota	Ascomycota	Leotiomycetes	Helotiales	Tricladiaceae	Halenospora	0	0	0	0	0	0	0	0	0	0	0	0	0	0	0	11	17	20	0	0	0	0	0	0	0	0	0	0	0	0	0	0	0	0
Eukaryota	Ascomycota	Leotiomycetes	Helotiales	Unclassified Helotiales	Unclassified Helotiales	0	0	0	0	0	0	0	0	0	24	111	40	4	19	20	25404	21973	21097	293	362	253	409	367	471	0	0	0	0	0	0	0	0	0	0
Eukaryota	Ascomycota	Leotiomycetes	Myxotrichaceae (no order in NCBI)	Myxotrichaceae	Oidiodendron	0	0	0	0	0	0	0	0	0	0	0	0	0	0	0	0	4	2	0	0	0	0	0	0	0	0	0	0	0	0	0	0	0	0
Eukaryota	Ascomycota	Leotiomycetes	Myxotrichaceae (no order in NCBI)	Myxotrichaceae	Unclassified Myxotrichaceae	0	0	0	0	0	0	0	0	0	0	0	0	0	0	0	0	0	0	0	0	0	6	0	0	0	0	0	0	0	0	0	0	0	0
Eukaryota	Ascomycota	Leotiomycetes	Pseudeurotiaceae (no order in NCBI)	Pseudeurotiaceae	Pseudogymnoascus	0	0	0	0	0	0	0	0	0	9	7	4	0	0	0	95	116	116	0	19	2	30	24	25	0	0	0	0	0	0	0	0	0	0
Eukaryota	Ascomycota	Leotiomycetes	Pseudeurotiaceae (no order in NCBI)	Pseudeurotiaceae	Unclassified Pseudeurotiaceae	0	0	0	8	18	1	0	0	0	0	0	0	0	0	0	6	2	4	6	2	2	2	2	0	0	0	0	0	0	0	0	0	0	0
Eukaryota	Ascomycota	Leotiomycetes	Scytalidium (no order in NCBI)	Scytalidium (no family in NCBI)	Scytalidium	0	0	0	0	0	0	0	0	0	0	0	0	0	0	0	2	2	2	0	0	0	0	0	0	0	0	0	0	0	0	0	0	0	0
Eukaryota	Ascomycota	Leotiomycetes	Unclassified Leotiomycetes	Unclassified Leotiomycetes	Unclassified Leotiomycetes	0	2	0	6	26	13	0	0	0	0	7	0	0	9	2	4684	3991	3813	293	337	288	486	479	581	0	0	0	0	0	0	0	0	0	0
Eukaryota	Ascomycota	Lichinomycetes	Lichinales	Lichinaceae	Unclassified Lichinaceae	0	0	0	0	0	0	0	0	0	0	0	0	0	0	0	0	0	0	0	0	0	6	7	3	0	0	0	0	0	0	0	0	0	0
Eukaryota	Ascomycota	Lichinomycetes	Lichinales	Lichinaceae	Watsoniomyces	0	0	0	0	0	0	0	0	0	0	0	0	0	0	0	0	0	0	0	3	4	0	0	0	0	0	0	0	0	0	0	0	0	0
Eukaryota	Ascomycota	Lichinomycetes	Lichinales	Peltulaceae	Unclassified Peltulaceae	0	0	0	0	0	0	0	0	0	0	0	0	0	0	0	8	4	4	0	0	0	0	0	0	0	0	0	0	0	0	0	0	0	0
Eukaryota	Ascomycota	Neolectomycetes	Neolectales	Neolectaceae	Unclassified Neolectaceae	0	0	0	2	2	0	0	0	0	0	0	0	0	0	0	0	0	0	0	0	0	0	0	0	0	0	0	0	0	0	0	0	0	0
Eukaryota	Ascomycota	Neolectomycetes	Unclassified Neolectomycetes	Unclassified Neolectomycetes	Unclassified Neolectomycetes	0	0	0	0	0	0	0	0	0	0	0	0	0	0	0	0	0	0	0	0	0	23	12	6	0	0	0	0	0	0	0	0	0	0
Eukaryota	Ascomycota	Orbiliomycetes	Orbiliales	Orbiliaceae	Orbilia	0	0	0	0	0	0	8	2	2	0	0	0	0	0	0	6	6	10	0	0	0	0	0	0	0	0	0	0	0	0	0	0	0	0
Eukaryota	Ascomycota	Orbiliomycetes	Orbiliales	Orbiliaceae	Unclassified Orbiliaceae	0	0	0	28	7	17	0	0	0	0	0	0	0	0	0	9	8	19	5	5	10	6	4	16	0	0	0	0	0	0	0	0	0	0
Eukaryota	Ascomycota	Orbiliomycetes	Orbiliales	Unclassified Orbiliales	Unclassified Orbiliales	0	0	0	0	0	0	0	0	0	0	0	0	0	0	0	14	6	8	0	0	0	1	12	2	0	0	0	0	0	0	0	0	0	0
Eukaryota	Ascomycota	Orbiliomycetes	Unclassified Orbiliomycetes	Unclassified Orbiliomycetes	Unclassified Orbiliomycetes	0	0	0	0	43	2	0	0	0	2	9	6	0	0	0	0	0	0	0	0	0	0	0	0	0	0	0	0	0	0	0	0	0	0
Eukaryota	Ascomycota	Pezizomycetes	Pezizales	Ascobolaceae	Ascobolus	0	0	0	0	0	0	0	0	0	2	12	2	0	0	0	0	0	0	0	0	0	0	0	0	0	0	0	0	0	0	0	0	0	0
Eukaryota	Ascomycota	Pezizomycetes	Pezizales	Ascobolaceae	Unclassified Ascobolaceae	0	0	0	4	0	3	0	0	0	0	0	0	0	0	0	0	0	0	0	0	0	0	0	0	0	0	0	0	0	0	0	0	0	0
Eukaryota	Ascomycota	Pezizomycetes	Pezizales	Morchellaceae	Morchella	0	0	0	0	0	0	0	0	0	0	0	0	0	0	0	10	17	10	0	0	0	0	0	0	0	0	0	0	0	0	0	0	0	0
Eukaryota	Ascomycota	Pezizomycetes	Pezizales	Pezizaceae	Unclassified Pezizaceae	0	0	0	0	0	0	0	0	0	0	0	0	0	0	0	0	0	0	0	0	0	2	0	2	0	0	0	0	0	0	0	0	0	0
Eukaryota	Ascomycota	Pezizomycetes	Pezizales	Pyronemataceae	Pyronema	0	0	0	0	0	0	0	0	0	0	0	0	0	0	0	10	15	14	0	0	0	0	0	0	0	0	0	0	0	0	0	0	0	0
Eukaryota	Ascomycota	Pezizomycetes	Pezizales	Pyronemataceae	Sphaerosporella	0	0	0	0	0	0	0	0	0	0	0	0	0	0	0	14	6	8	0	0	0	0	0	0	0	0	0	0	0	0	0	0	0	0
Eukaryota	Ascomycota	Pezizomycetes	Pezizales	Pyronemataceae	Unclassified Pyronemataceae	0	0	0	0	0	0	0	0	0	0	0	0	0	0	0	6	12	4	0	0	0	80	92	170	0	0	0	0	0	0	0	0	0	0
Eukaryota	Ascomycota	Pezizomycetes	Pezizales	Tuberaceae	Tuber	0	0	0	0	0	0	0	0	0	0	0	0	0	0	0	16	5	8	0	0	0	0	0	6	0	0	0	0	0	0	0	0	0	0
Eukaryota	Ascomycota	Pezizomycetes	Pezizales	Unclassified Pezizales	Unclassified Pezizales	0	0	0	21	33	21	0	0	0	4	48	13	0	2	0	11	5	10	18	15	58	13	14	12	0	0	0	0	0	0	0	0	0	0
Eukaryota	Ascomycota	Pezizomycetes	Unclassified Pezizomycetes	Unclassified Pezizomycetes	Unclassified Pezizomycetes	0	0	0	11	14	3	0	0	0	7	22	5	2	7	8	22	19	35	0	0	0	3	2	4	0	0	0	0	0	0	0	0	0	0
Eukaryota	Ascomycota	Pneumocystomycetes	Pneumocystales	Pneumocystaceae	Pneumocystis	0	0	0	0	0	0	0	0	0	0	0	0	0	0	0	0	0	0	6	2	2	0	0	0	0	0	0	0	0	0	0	0	0	0
Eukaryota	Ascomycota	Pneumocystomycetes	Pneumocystales	Pneumocystaceae	Unclassified Pneumocystaceae	0	0	0	0	0	0	0	0	0	0	0	0	0	0	0	3	0	2	4	10	0	0	0	0	0	0	0	0	0	0	0	0	0	0
Eukaryota	Ascomycota	Pneumocystomycetes	Pneumocystales	Unclassified Pneumocystales	Unclassified Pneumocystales	0	0	0	0	0	0	0	0	0	0	0	0	0	0	0	11	8	10	0	0	0	1	4	0	0	0	0	0	0	0	0	0	0	0
Eukaryota	Ascomycota	Saccharomycetes	Saccharomycetales	Ambrosiozyma (no family in NCBI)	Ambrosiozyma	9	3	2	0	0	0	0	0	0	3	2	4	0	0	0	0	13	4	0	0	0	0	0	0	0	0	0	0	0	0	0	0	0	0
Eukaryota	Ascomycota	Saccharomycetes	Saccharomycetales	Debaryomycetaceae	Candida	0	2	2	0	6	0	0	0	0	2	13	1	0	6	2	42	58	43	3	4	3	10	2	2	0	283	55	578	0	12	0	0	0	0
Eukaryota	Ascomycota	Saccharomycetes	Saccharomycetales	Debaryomycetaceae	Debaryomyces	0	0	0	0	0	0	4	2	0	0	0	0	0	0	0	0	0	0	0	0	0	2	3	5	0	0	0	0	0	0	0	0	0	0
Eukaryota	Ascomycota	Saccharomycetes	Saccharomycetales	Debaryomycetaceae	Spathaspora	0	0	0	0	0	0	0	0	0	0	0	0	0	0	0	0	8	0	0	0	0	0	0	0	0	0	0	0	0	0	0	0	0	0
Eukaryota	Ascomycota	Saccharomycetes	Saccharomycetales	Debaryomycetaceae	Unclassified Debaryomycetaceae	0	2	4	0	9	0	3	2	0	3	13	1	0	7	12	55	74	74	1	2	2	16	9	16	0	0	0	0	0	0	0	0	0	0
Eukaryota	Ascomycota	Saccharomycetes	Saccharomycetales	Dipodascaceae	Geotrichum	0	0	0	2	0	7	15	4	0	9	22	15	2	10	4	181	205	290	114	125	229	319	296	249	616	0	0	0	0	0	0	0	0	0
Eukaryota	Ascomycota	Saccharomycetes	Saccharomycetales	Dipodascaceae	Magnusiomyces	0	0	0	0	0	0	0	0	0	0	0	0	0	0	0	0	0	0	4	2	7	0	0	0	0	0	0	0	0	0	0	0	0	0
Eukaryota	Ascomycota	Saccharomycetes	Saccharomycetales	Dipodascaceae	Saprochaete	0	0	0	0	0	0	0	0	0	0	0	0	0	0	0	2	2	4	0	0	0	0	0	0	0	0	0	0	0	0	0	0	0	0
Eukaryota	Ascomycota	Saccharomycetes	Saccharomycetales	Dipodascaceae	Unclassified Dipodascaceae	0	0	0	0	0	0	13	6	2	2	28	14	0	12	6	331	446	677	78	79	155	101	103	61	337	0	0	0	0	0	0	0	0	0
Eukaryota	Ascomycota	Saccharomycetes	Saccharomycetales	Dipodascaceae	Yarrowia	0	0	0	0	0	0	0	0	0	0	0	0	0	0	0	0	2	1	0	0	0	0	0	0	0	0	0	0	0	0	0	0	0	0
Eukaryota	Ascomycota	Saccharomycetes	Saccharomycetales	Kuraishia (no family in NCBI)	Kuraishia	0	0	0	0	0	0	0	0	0	6	106	22	4	6	3	0	0	0	0	0	0	0	0	0	0	0	0	0	0	0	0	0	0	0
Eukaryota	Ascomycota	Saccharomycetes	Saccharomycetales	Lipomycetaceae	Lipomyces	0	0	0	0	0	0	0	0	0	0	0	0	0	0	0	14	13	7	0	0	0	0	0	0	0	0	0	0	0	0	0	0	0	0
Eukaryota	Ascomycota	Saccharomycetes	Saccharomycetales	Lipomycetaceae	Unclassified Lipomycetaceae	0	0	0	6	9	11	0	0	0	0	0	0	0	0	0	0	0	0	0	0	0	0	0	0	0	0	0	0	0	0	0	0	0	0
Eukaryota	Ascomycota	Saccharomycetes	Saccharomycetales	Metschnikowiaceae	Clavispora	0	0	0	0	0	0	0	0	0	0	25	2	0	0	0	2	0	2	0	0	0	0	0	0	0	0	0	0	0	0	0	0	0	0
Eukaryota	Ascomycota	Saccharomycetes	Saccharomycetales	Metschnikowiaceae	Metschnikowia	1	5	1	2	1	2	29	32	18	44	38	46	0	0	0	105	110	132	3	2	2	9	8	7	0	0	0	0	0	0	0	0	0	0
Eukaryota	Ascomycota	Saccharomycetes	Saccharomycetales	Metschnikowiaceae	Unclassified Metschnikowiaceae	0	0	0	0	0	0	0	0	0	0	0	0	0	0	0	79	71	81	0	2	4	19	12	16	0	0	0	0	0	0	0	0	0	0
Eukaryota	Ascomycota	Saccharomycetes	Saccharomycetales	Nadsonia (no family in NCBI)	Nadsonia	0	0	0	0	0	0	0	0	0	0	0	0	0	0	0	2	6	2	0	0	0	0	0	0	0	0	0	0	0	0	0	0	0	0
Eukaryota	Ascomycota	Saccharomycetes	Saccharomycetales	Phaffomycetaceae	Cyberlindnera	0	0	2	0	0	0	0	0	0	0	0	0	0	0	0	0	0	0	0	0	0	0	0	0	0	0	0	0	0	0	0	0	0	0
Eukaryota	Ascomycota	Saccharomycetes	Saccharomycetales	Phaffomycetaceae	Komagataella	0	0	0	0	0	0	0	0	0	0	0	0	0	0	0	6	13	16	0	0	0	6	4	12	0	0	0	0	0	0	0	0	0	0
Eukaryota	Ascomycota	Saccharomycetes	Saccharomycetales	Phaffomycetaceae	Unclassified Phaffomycetaceae	0	0	0	0	0	0	0	0	0	0	0	0	0	0	0	0	0	0	4	8	3	0	0	0	0	0	0	0	0	0	0	0	0	0
Eukaryota	Ascomycota	Saccharomycetes	Saccharomycetales	Phaffomycetaceae	Wickerhamomyces	4	2	4	5	0	2	0	0	0	0	0	0	0	2	17	2	1	1	9	15	16	23	39	61	0	0	0	0	0	0	0	0	0	0
Eukaryota	Ascomycota	Saccharomycetes	Saccharomycetales	Pichiaceae	Brettanomyces	8	6	0	0	0	0	0	0	0	0	0	0	0	0	0	0	0	0	0	0	0	0	4	2	0	0	0	0	0	0	0	0	0	0
Eukaryota	Ascomycota	Saccharomycetes	Saccharomycetales	Pichiaceae	Ogataea	96	88	105	10	0	5	0	0	0	10	36	3	0	0	0	70	69	75	7	6	9	31	30	43	0	0	0	0	0	5	2	0	0	0
Eukaryota	Ascomycota	Saccharomycetes	Saccharomycetales	Pichiaceae	Pichia	4123	2947	3884	1	5	2	0	0	0	0	0	0	4	7	4	0	0	0	0	0	0	2	0	2	0	0	0	0	0	0	0	0	0	0
Eukaryota	Ascomycota	Saccharomycetes	Saccharomycetales	Pichiaceae	Unclassified Pichiaceae	3312	2488	3209	4	38	0	0	0	0	0	6	2	0	0	0	6	2	8	11	9	12	8	10	9	0	0	0	0	0	0	0	0	0	0
Eukaryota	Ascomycota	Saccharomycetes	Saccharomycetales	Saccharomycetaceae	Eremothecium	0	0	0	0	0	0	0	0	0	0	0	0	0	0	0	0	0	0	0	0	0	6	26	22	0	0	0	0	0	0	0	0	0	0
Eukaryota	Ascomycota	Saccharomycetes	Saccharomycetales	Saccharomycetaceae	Kazachstania	0	0	0	0	0	0	0	0	0	0	0	0	0	0	0	0	0	0	0	0	0	5	0	0	0	0	0	0	0	0	0	0	0	0
Eukaryota	Ascomycota	Saccharomycetes	Saccharomycetales	Saccharomycetaceae	Kluyveromyces	0	0	0	0	0	0	0	0	0	0	0	0	0	0	0	0	0	0	4	10	6	0	0	0	0	0	0	0	0	0	0	0	0	0
Eukaryota	Ascomycota	Saccharomycetes	Saccharomycetales	Saccharomycetaceae	Nakaseomyces	0	0	0	0	0	0	0	0	0	0	0	0	0	0	0	0	3	2	0	0	0	0	0	0	0	52	41	28	6	4	12	0	0	8
Eukaryota	Ascomycota	Saccharomycetes	Saccharomycetales	Saccharomycetaceae	Saccharomyces	2	1	4	76	52	34	2	9	0	6	24	18	8	26	24	23	27	30	18	19	9	49	73	64	0	0	0	0	0	0	0	0	0	0
Eukaryota	Ascomycota	Saccharomycetes	Saccharomycetales	Saccharomycetaceae	Tetrapisispora	0	0	0	0	0	0	0	0	0	0	0	0	4	0	4	0	0	0	0	0	0	0	0	0	0	0	0	0	0	0	0	0	0	0
Eukaryota	Ascomycota	Saccharomycetes	Saccharomycetales	Saccharomycetaceae	Unclassified Saccharomycetaceae	0	0	0	15	3	35	0	0	0	7	25	5	0	0	0	87	67	73	72	48	92	57	51	85	0	0	0	0	0	0	0	0	0	0
Eukaryota	Ascomycota	Saccharomycetes	Saccharomycetales	Saccharomycodaceae	Hanseniaspora	0	0	0	8	0	0	0	0	0	0	0	0	0	2	6	4	0	2	16	0	1	0	0	0	0	0	0	0	0	0	0	0	0	0
Eukaryota	Ascomycota	Saccharomycetes	Saccharomycetales	Starmerella (no family in NCBI)	Starmerella	0	0	0	0	2	3	0	0	0	0	0	0	0	0	0	0	0	0	0	0	0	0	0	0	0	0	0	0	0	0	0	0	0	0
Eukaryota	Ascomycota	Saccharomycetes	Saccharomycetales	Trichomonascaceae	Unclassified Trichomonascaceae	0	0	0	4	4	0	0	0	0	0	0	0	0	0	0	15	13	26	0	9	37	0	0	0	0	0	0	0	0	0	0	0	0	0
Eukaryota	Ascomycota	Saccharomycetes	Saccharomycetales	Unclassified Saccharomycetales	Unclassified Saccharomycetales	2900	2125	2738	110	182	90	0	0	0	58	207	44	42	144	217	477	609	550	333	254	475	287	306	412	0	0	0	0	0	0	0	0	0	0
Eukaryota	Ascomycota	Saccharomycetes	Unclassified Saccharomycetes	Unclassified Saccharomycetes	Unclassified Saccharomycetes	464	363	434	119	229	115	0	0	0	39	175	133	18	65	82	361	344	313	174	153	243	194	194	230	0	0	0	0	0	0	0	0	0	0
Eukaryota	Ascomycota	Saitoella (no class in NCBI)	Saitoella (no order in NCBI)	Saitoella (no family in NCBI)	Saitoella	0	0	0	0	0	0	0	0	0	1	1	4	0	0	0	2	6	6	0	0	0	4	7	4	0	0	0	0	0	0	0	0	0	0
Eukaryota	Ascomycota	Schizosaccharomycetes	Schizosaccharomycetales	Unclassified Schizosaccharomycetales	Unclassified Schizosaccharomycetales	0	0	0	0	0	0	0	0	0	0	0	0	0	0	0	14	12	6	0	0	0	0	0	0	0	0	0	0	0	0	0	0	0	0
Eukaryota	Ascomycota	Schizosaccharomycetes	Unclassified Schizosaccharomycetes	Unclassified Schizosaccharomycetes	Unclassified Schizosaccharomycetes	0	0	0	0	0	0	0	0	0	0	0	0	0	0	0	0	0	0	0	0	0	6	7	2	0	0	0	0	0	0	0	0	0	0
Eukaryota	Ascomycota	Sordariomycetes	Chaetosphaeriales	Chaetosphaeriaceae	Thozetella	0	0	0	0	0	0	0	0	0	0	0	0	0	0	0	0	0	0	2	2	0	0	0	0	0	0	0	0	0	0	0	0	0	0
Eukaryota	Ascomycota	Sordariomycetes	Coniochaetales	Coniochaetaceae	Unclassified Coniochaetaceae	0	0	0	0	0	0	0	0	0	6	2	1	0	0	0	0	0	0	0	0	0	0	0	0	0	0	0	0	0	0	0	0	0	0
Eukaryota	Ascomycota	Sordariomycetes	Coniochaetales	Unclassified Coniochaetales	Unclassified Coniochaetales	0	0	0	0	20	3	0	0	0	4	9	0	0	0	0	2	0	3	0	0	0	2	2	4	0	0	0	0	0	0	0	0	0	0
Eukaryota	Ascomycota	Sordariomycetes	Diaporthales	Cryphonectriaceae	Chrysoporthe	0	0	0	0	0	0	0	0	0	0	0	0	0	0	0	0	0	0	0	0	0	17	23	16	0	0	0	0	0	0	0	0	0	0
Eukaryota	Ascomycota	Sordariomycetes	Diaporthales	Diaporthaceae	Unclassified Diaporthaceae	0	0	0	0	0	0	0	0	0	0	0	0	0	0	0	0	6	2	0	0	0	0	0	0	0	0	0	0	0	0	0	0	0	0
Eukaryota	Ascomycota	Sordariomycetes	Diaporthales	Schizoparmaceae	Unclassified Schizoparmaceae	0	0	0	0	0	0	0	0	0	0	0	0	0	0	0	0	0	0	6	0	0	0	0	0	0	0	0	0	0	0	0	0	0	0
Eukaryota	Ascomycota	Sordariomycetes	Diaporthales	Unclassified Diaporthales	Unclassified Diaporthales	0	0	0	0	0	0	0	0	0	0	0	0	0	0	0	5	2	6	0	0	0	11	12	4	0	0	0	0	0	0	0	0	0	0
Eukaryota	Ascomycota	Sordariomycetes	Diaporthales	Valsaceae	Cytospora	0	0	0	0	0	0	0	0	0	0	0	0	0	0	0	4	2	6	0	0	0	0	0	0	0	0	0	0	0	0	0	0	0	0
Eukaryota	Ascomycota	Sordariomycetes	Diaporthales	Valsaceae	Unclassified Valsaceae	0	0	0	0	0	0	0	0	0	0	0	0	0	0	0	6	2	4	0	0	0	8	3	6	0	0	0	0	0	0	0	0	0	0
Eukaryota	Ascomycota	Sordariomycetes	Diaporthales	Valsaceae	Valsa	0	0	0	0	0	0	0	0	0	0	0	0	2	16	13	3	8	10	0	0	0	0	0	0	0	0	0	0	0	0	0	0	0	0
Eukaryota	Ascomycota	Sordariomycetes	Glomerellales	Glomerellaceae	Colletotrichum	0	0	0	2	6	0	0	0	0	10	61	22	0	0	0	123	112	99	5	17	12	26	42	23	0	0	0	0	0	0	0	0	0	0
Eukaryota	Ascomycota	Sordariomycetes	Glomerellales	Glomerellaceae	Unclassified Glomerellaceae	0	0	0	0	0	1	0	0	0	4	6	6	0	0	0	20	28	28	0	9	2	8	4	6	0	0	0	0	0	0	0	0	0	0
Eukaryota	Ascomycota	Sordariomycetes	Glomerellales	Plectosphaerellaceae	Gibellulopsis	0	0	0	0	0	0	0	0	0	0	0	0	0	0	0	4	2	0	0	0	0	0	0	0	0	0	0	0	0	0	0	0	0	0
Eukaryota	Ascomycota	Sordariomycetes	Glomerellales	Plectosphaerellaceae	Plectosphaerella	0	0	0	0	0	0	0	0	0	0	0	0	0	0	0	6	13	8	49	133	51	16	10	17	0	0	0	0	0	0	0	0	0	0
Eukaryota	Ascomycota	Sordariomycetes	Glomerellales	Plectosphaerellaceae	Unclassified Plectosphaerellaceae	0	0	0	0	0	0	0	0	0	0	0	0	0	0	0	10	7	14	13	19	10	20	19	13	0	0	0	0	0	0	0	0	0	0
Eukaryota	Ascomycota	Sordariomycetes	Glomerellales	Plectosphaerellaceae	Verticillium	0	0	0	0	0	0	0	0	0	0	16	3	0	0	0	15	9	13	2	11	2	2	0	1	0	0	0	0	0	0	0	0	0	0
Eukaryota	Ascomycota	Sordariomycetes	Glomerellales	Unclassified Glomerellales	Unclassified Glomerellales	0	0	0	65	23	48	0	0	0	4	6	4	3	6	1	50	30	23	45	97	45	14	31	24	0	0	0	0	0	0	0	0	0	0
Eukaryota	Ascomycota	Sordariomycetes	Hypocreales	Bionectriaceae	Clonostachys	0	0	0	0	0	0	0	0	0	3	11	10	0	0	0	9	14	9	0	0	0	2	6	0	0	0	0	0	0	0	0	0	0	0
Eukaryota	Ascomycota	Sordariomycetes	Hypocreales	Bionectriaceae	Unclassified Bionectriaceae	0	0	0	0	0	0	0	0	0	0	0	0	0	0	0	0	0	0	0	0	0	9	4	11	0	0	0	0	0	0	0	0	0	0
Eukaryota	Ascomycota	Sordariomycetes	Hypocreales	Clavicipitaceae	Claviceps	0	0	0	0	0	0	0	0	0	0	2	7	0	0	0	4	9	0	2	8	2	14	14	10	0	0	0	0	0	0	0	0	0	0
Eukaryota	Ascomycota	Sordariomycetes	Hypocreales	Clavicipitaceae	Metarhizium	0	0	0	0	0	0	0	0	0	0	0	0	0	0	0	10	2	9	0	0	0	4	10	4	0	0	0	0	0	0	0	0	0	0
Eukaryota	Ascomycota	Sordariomycetes	Hypocreales	Clavicipitaceae	Unclassified Clavicipitaceae	0	0	0	0	0	0	0	0	0	0	7	4	0	0	0	0	4	4	0	0	0	0	0	0	0	0	0	0	0	0	0	0	0	0
Eukaryota	Ascomycota	Sordariomycetes	Hypocreales	Clavicipitaceae	Ustilaginoidea	0	0	0	0	0	0	0	0	0	4	12	3	0	0	0	0	0	0	0	0	0	0	0	0	0	0	0	0	0	0	0	0	0	0
Eukaryota	Ascomycota	Sordariomycetes	Hypocreales	Cordycipitaceae	Unclassified Cordycipitaceae	0	0	0	0	0	0	0	0	0	0	0	0	0	0	0	10	8	9	0	0	0	4	2	0	0	0	0	0	0	0	0	0	0	0
Eukaryota	Ascomycota	Sordariomycetes	Hypocreales	Emericellopsis (no family in NCBI)	Emericellopsis	0	0	0	0	0	0	0	0	0	0	0	0	0	0	0	0	0	0	0	0	0	6	4	2	0	0	0	0	0	0	0	0	0	0
Eukaryota	Ascomycota	Sordariomycetes	Hypocreales	Hypocreaceae	Trichoderma	0	0	0	0	0	0	0	0	0	0	0	0	0	0	0	31	41	30	8	9	8	10	15	6	11	0	0	0	0	0	0	0	0	0
Eukaryota	Ascomycota	Sordariomycetes	Hypocreales	Hypocreaceae	Unclassified Hypocreaceae	4	0	2	0	0	0	0	0	0	0	0	0	0	0	0	13	5	2	0	0	0	4	14	11	0	0	0	0	0	0	0	0	0	0
Eukaryota	Ascomycota	Sordariomycetes	Hypocreales	Nectriaceae	Fusarium	6	0	0	8	14	7	12	4	0	94	166	66	4	28	20	181	171	157	82	194	27	63	75	51	21	0	0	0	0	0	0	0	0	0
Eukaryota	Ascomycota	Sordariomycetes	Hypocreales	Nectriaceae	Ilyonectria	0	0	0	0	16	0	0	0	0	0	0	0	0	0	0	2	1	1	0	0	0	0	0	0	0	0	0	0	0	0	0	0	0	0
Eukaryota	Ascomycota	Sordariomycetes	Hypocreales	Nectriaceae	Neonectria	0	0	0	0	0	0	0	0	0	0	0	0	0	0	0	0	0	0	0	0	0	0	2	2	0	0	0	0	0	0	0	0	0	0
Eukaryota	Ascomycota	Sordariomycetes	Hypocreales	Nectriaceae	Unclassified Nectriaceae	0	0	0	0	0	0	0	0	0	2	48	10	9	29	27	53	62	73	15	15	7	45	47	62	0	0	0	0	0	0	0	0	0	0
Eukaryota	Ascomycota	Sordariomycetes	Hypocreales	Ophiocordycipitaceae	Ophiocordyceps	0	0	0	0	0	0	0	0	0	0	0	0	0	0	0	15	10	11	0	0	0	73	67	155	0	0	0	0	0	0	0	0	0	0
Eukaryota	Ascomycota	Sordariomycetes	Hypocreales	Ophiocordycipitaceae	Purpureocillium	0	0	0	0	0	0	0	0	0	0	0	0	0	0	0	0	0	0	2	18	7	2	2	4	0	0	0	0	0	0	0	0	0	0
Eukaryota	Ascomycota	Sordariomycetes	Hypocreales	Ophiocordycipitaceae	Tolypocladium	0	0	0	0	27	12	0	0	0	0	0	0	0	0	0	0	0	0	0	0	0	4	13	6	0	0	0	0	0	0	0	0	0	0
Eukaryota	Ascomycota	Sordariomycetes	Hypocreales	Ophiocordycipitaceae	Unclassified Ophiocordycipitaceae	0	0	0	0	0	0	0	0	0	0	0	0	1	5	0	6	8	10	11	16	2	0	0	0	0	0	0	0	0	0	0	0	0	0
Eukaryota	Ascomycota	Sordariomycetes	Hypocreales	Sarocladiaceae	Sarocladium	0	0	0	0	0	0	0	0	0	2	1	2	0	0	0	10	3	5	6	14	3	11	5	5	0	0	0	0	0	0	0	0	0	0
Eukaryota	Ascomycota	Sordariomycetes	Hypocreales	Stachybotryaceae	Paramyrothecium	0	0	0	0	0	0	0	0	0	0	0	0	0	0	0	0	0	0	16	4	4	0	0	0	0	0	0	0	0	0	0	0	0	0
Eukaryota	Ascomycota	Sordariomycetes	Hypocreales	Stachybotryaceae	Stachybotrys	0	0	0	0	0	0	0	0	0	0	0	0	0	0	0	5	0	0	0	0	0	0	0	0	0	0	0	0	0	0	0	0	0	0
Eukaryota	Ascomycota	Sordariomycetes	Hypocreales	Unclassified Hypocreales	Unclassified Hypocreales	0	4	1	11	52	22	15	0	0	19	67	9	48	109	92	385	415	390	129	282	223	593	432	310	114	16	1	0	0	0	0	0	0	0
Eukaryota	Ascomycota	Sordariomycetes	Magnaporthales	Magnaporthaceae	Gaeumannomyces	0	0	0	0	0	0	0	0	0	0	0	0	0	0	0	32	29	38	0	0	0	5	3	4	0	0	0	0	0	0	0	0	0	0
Eukaryota	Ascomycota	Sordariomycetes	Magnaporthales	Magnaporthaceae	Magnaporthiopsis	0	0	0	0	0	0	0	0	0	0	0	0	0	0	0	6	11	5	0	0	0	0	0	0	0	0	0	0	0	0	0	0	0	0
Eukaryota	Ascomycota	Sordariomycetes	Magnaporthales	Magnaporthaceae	Unclassified Magnaporthaceae	0	0	0	0	0	0	0	0	0	0	0	0	0	0	0	76	70	85	0	0	0	0	0	0	0	0	0	0	0	0	0	0	0	0
Eukaryota	Ascomycota	Sordariomycetes	Magnaporthales	Pyriculariaceae	Pyricularia	0	0	0	0	0	0	0	0	0	0	0	0	0	0	0	79	89	97	0	0	0	2	2	0	0	0	0	0	0	0	0	0	0	0
Eukaryota	Ascomycota	Sordariomycetes	Magnaporthales	Pyriculariaceae	Unclassified Pyriculariaceae	0	0	0	0	0	0	0	0	0	0	0	0	0	0	0	10	10	10	0	0	0	0	0	0	0	0	0	0	0	0	0	0	0	0
Eukaryota	Ascomycota	Sordariomycetes	Magnaporthales	Unclassified Magnaporthales	Unclassified Magnaporthales	0	0	0	0	0	0	0	0	0	0	0	0	0	0	0	48	55	44	0	0	0	2	3	2	0	0	0	0	0	0	0	0	0	0
Eukaryota	Ascomycota	Sordariomycetes	Microascales	Ceratocystidaceae	Thielaviopsis	0	0	0	2	5	2	0	0	0	0	0	0	0	0	0	0	0	0	0	0	0	0	0	0	0	0	0	0	0	0	0	0	0	0
Eukaryota	Ascomycota	Sordariomycetes	Microascales	Microascaceae	Scedosporium	0	0	0	0	0	0	0	0	0	0	0	0	0	0	0	0	5	4	0	0	0	0	0	0	0	0	0	0	0	0	0	0	0	0
Eukaryota	Ascomycota	Sordariomycetes	Ophiostomatales	Ophiostomataceae	Unclassified Ophiostomataceae	0	0	0	0	0	0	0	0	0	0	0	0	0	0	0	2	4	3	0	0	0	12	5	19	0	0	0	0	0	0	0	0	0	0
Eukaryota	Ascomycota	Sordariomycetes	Ophiostomatales	Unclassified Ophiostomatales	Unclassified Ophiostomatales	8	5	8	6	0	2	0	0	0	0	15	2	0	0	0	0	0	0	0	0	0	0	0	0	0	0	0	0	0	0	0	0	0	0
Eukaryota	Ascomycota	Sordariomycetes	Sordariales	Chaetomiaceae	Chaetomium	0	0	0	0	0	0	0	0	0	0	0	0	0	0	0	0	7	0	0	0	0	0	0	0	0	0	0	0	0	0	0	0	0	0
Eukaryota	Ascomycota	Sordariomycetes	Sordariales	Lasiosphaeriaceae	Cercophora	0	0	0	0	0	0	0	0	0	0	0	0	0	0	0	8	6	7	0	0	0	0	0	0	0	0	0	0	0	0	0	0	0	0
Eukaryota	Ascomycota	Sordariomycetes	Sordariales	Madurella (no family in NCBI)	Madurella	0	0	0	0	0	0	0	0	0	0	0	0	0	0	0	2	2	0	0	0	0	0	0	0	0	0	0	0	0	0	0	0	0	0
Eukaryota	Ascomycota	Sordariomycetes	Sordariales	Podosporaceae	Podospora	0	0	0	0	0	0	0	0	0	4	3	4	0	0	0	0	0	0	0	0	0	0	0	0	0	0	0	0	0	0	0	0	0	0
Eukaryota	Ascomycota	Sordariomycetes	Sordariales	Unclassified Sordariales	Unclassified Sordariales	0	0	0	0	0	0	0	0	0	6	0	0	1	6	5	2	14	13	0	0	0	2	4	1	0	0	0	0	0	0	0	0	0	0
Eukaryota	Ascomycota	Sordariomycetes	Togniniales	Togniniaceae	Unclassified Togniniaceae	0	0	0	0	0	0	0	0	0	9	3	2	0	0	0	0	0	0	0	0	0	0	0	0	0	0	0	0	0	0	0	0	0	0
Eukaryota	Ascomycota	Sordariomycetes	Unclassified Sordariomycetes	Unclassified Sordariomycetes	Unclassified Sordariomycetes	18	16	16	156	292	139	42	9	2	89	569	171	77	105	123	1552	1444	1532	249	413	242	789	846	773	0	0	0	0	0	0	0	0	0	0
Eukaryota	Ascomycota	Sordariomycetes	Xylariales	Hypoxylaceae	Daldinia	0	0	0	2	12	1	0	0	0	0	0	0	0	0	0	0	0	0	0	0	0	0	0	0	0	0	0	0	0	0	0	0	0	0
Eukaryota	Ascomycota	Sordariomycetes	Xylariales	Hypoxylaceae	Hypoxylon	0	0	0	0	0	0	0	0	0	0	0	0	0	0	0	0	0	0	0	4	4	0	0	0	0	0	0	0	0	0	0	0	0	0
Eukaryota	Ascomycota	Sordariomycetes	Xylariales	Hypoxylaceae	Unclassified Hypoxylaceae	0	0	0	9	7	19	0	0	0	0	0	0	0	0	0	9	0	5	0	0	0	0	0	0	0	0	0	0	0	0	0	0	0	0
Eukaryota	Ascomycota	Sordariomycetes	Xylariales	Microdochiaceae	Microdochium	0	0	0	0	0	0	0	0	0	0	0	0	0	0	0	2	2	0	0	0	0	0	0	0	0	0	0	0	0	0	0	0	0	0
Eukaryota	Ascomycota	Sordariomycetes	Xylariales	Microdochiaceae	Unclassified Microdochiaceae	0	0	0	0	0	0	0	0	0	0	0	0	0	0	0	0	0	0	0	0	0	8	5	7	0	0	0	0	0	0	0	0	0	0
Eukaryota	Ascomycota	Sordariomycetes	Xylariales	Monosporascus (no family in NCBI)	Monosporascus	0	0	0	0	0	0	0	0	0	3	12	4	0	0	0	2	2	17	0	0	0	2	4	8	0	0	0	0	0	0	0	0	0	0
Eukaryota	Ascomycota	Sordariomycetes	Xylariales	Sporocadaceae	Pestalotiopsis	0	0	0	0	0	0	2	4	0	0	0	0	0	0	0	0	0	0	0	0	0	0	0	0	0	0	0	0	0	0	0	0	0	0
Eukaryota	Ascomycota	Sordariomycetes	Xylariales	Sporocadaceae	Unclassified Sporocadaceae	0	0	0	0	5	0	0	0	0	0	0	0	0	0	0	0	0	0	0	0	0	0	0	0	0	0	0	0	0	0	0	0	0	0
Eukaryota	Ascomycota	Sordariomycetes	Xylariales	Unclassified Xylariales	Unclassified Xylariales	8	1	2	19	28	11	0	0	0	8	27	10	0	6	4	102	98	123	13	23	24	36	21	30	0	0	0	0	0	0	0	0	0	0
Eukaryota	Ascomycota	Sordariomycetes	Xylariales	Xylariaceae	Biscogniauxia	60	40	40	0	0	0	0	0	0	0	0	0	0	0	0	0	0	0	0	0	0	0	0	0	0	0	0	0	0	0	0	0	0	0
Eukaryota	Ascomycota	Sordariomycetes	Xylariales	Xylariaceae	Unclassified Xylariaceae	0	0	0	0	0	0	0	0	0	1	2	2	0	0	0	14	12	14	88	61	19	5	10	17	0	0	0	0	0	0	0	0	0	0
Eukaryota	Ascomycota	Sordariomycetes	Xylariales	Xylariaceae	Xylaria	0	0	0	0	0	0	0	0	0	0	0	0	2	10	4	4	4	6	0	0	0	0	0	0	0	0	0	0	0	0	0	0	0	0
Eukaryota	Ascomycota	Taphrinomycetes	Taphrinales	Unclassified Taphrinales	Unclassified Taphrinales	0	0	0	0	0	0	0	0	0	0	0	0	0	0	0	2	0	2	0	0	0	0	0	0	0	0	0	0	0	0	0	0	0	0
Eukaryota	Ascomycota	Taphrinomycetes	Unclassified Taphrinomycetes	Unclassified Taphrinomycetes	Unclassified Taphrinomycetes	0	0	0	0	0	0	0	0	0	1	4	2	0	0	0	0	0	0	0	0	0	0	0	0	0	0	0	0	0	0	0	0	0	0
Eukaryota	Ascomycota	Unclassified Ascomycota	Unclassified Ascomycota	Unclassified Ascomycota	Unclassified Ascomycota	719	527	691	1568	3255	1402	48	48	2	1177	5221	1947	437	1822	1738	14489	14359	13063	2056	2829	2467	4736	5390	6067	478	0	0	0	0	2	4	0	0	0
Eukaryota	Ascomycota	Vezdaeales (no class in NCBI)	Vezdaeales	Vezdaeaceae	Vezdaea	0	0	0	0	0	0	0	0	0	3	6	6	0	0	0	0	0	0	0	0	0	0	0	0	0	0	0	0	0	0	0	0	0	0
Eukaryota	Ascomycota	Xylobotryomycetes	Unclassified Xylobotryomycetes	Unclassified Xylobotryomycetes	Unclassified Xylobotryomycetes	0	0	0	0	0	0	0	0	0	0	0	0	0	0	0	0	0	0	2	4	6	0	0	0	0	0	0	0	0	0	0	0	0	0
Eukaryota	Bacillariophyta	Bacillariophyceae	Bacillariales	Bacillariaceae	Fragilariopsis	0	0	0	0	0	0	0	0	0	0	0	0	0	0	0	0	0	0	0	0	0	2	2	2	0	0	0	0	0	0	0	0	0	0
Eukaryota	Bacillariophyta	Bacillariophyceae	Bacillariales	Bacillariaceae	Nitzschia	0	0	0	17	40	12	0	0	0	0	18	3	0	0	0	21	24	21	28	10	27	222	193	115	0	0	0	0	0	0	0	0	0	0
Eukaryota	Bacillariophyta	Bacillariophyceae	Bacillariales	Bacillariaceae	Pseudo-nitzschia	0	0	0	0	21	2	0	0	0	2	24	4	0	0	0	3	4	7	0	0	0	22	6	16	0	0	0	0	0	0	0	0	0	0
Eukaryota	Bacillariophyta	Bacillariophyceae	Bacillariales	Bacillariaceae	Unclassified Bacillariaceae	0	0	0	2	32	4	0	0	0	2	15	2	0	20	12	46	51	36	36	15	35	28	27	23	0	0	0	0	0	0	0	0	0	0
Eukaryota	Bacillariophyta	Bacillariophyceae	Bacillariales	Unclassified Bacillariales	Unclassified Bacillariales	1	2	4	0	8	8	0	0	0	5	42	8	6	31	12	13	19	18	6	2	7	34	49	41	0	0	0	0	0	0	0	0	0	0
Eukaryota	Bacillariophyta	Bacillariophyceae	Cymbellales	Gomphonemataceae	Gomphonema	0	0	0	0	0	0	0	0	0	0	0	0	0	0	0	171	104	100	0	0	0	32	27	31	0	0	0	0	0	0	0	0	0	0
Eukaryota	Bacillariophyta	Bacillariophyceae	Cymbellales	Gomphonemataceae	Unclassified Gomphonemataceae	0	0	0	0	0	0	0	0	0	0	0	0	0	0	0	155	61	64	0	0	0	11	24	13	0	0	0	0	0	0	0	0	0	0
Eukaryota	Bacillariophyta	Bacillariophyceae	Cymbellales	Unclassified Cymbellales	Unclassified Cymbellales	0	0	0	0	0	0	0	0	0	0	0	0	0	0	0	17	10	15	0	0	0	0	0	0	0	0	0	0	0	0	0	0	0	0
Eukaryota	Bacillariophyta	Bacillariophyceae	Eunotiales	Eunotiaceae	Eunotia	0	0	0	0	0	0	0	0	0	0	0	0	0	0	0	0	0	0	2	3	2	629	572	464	0	0	0	0	0	0	0	0	0	0
Eukaryota	Bacillariophyta	Bacillariophyceae	Eunotiales	Unclassified Eunotiales	Unclassified Eunotiales	0	0	0	0	0	0	0	0	0	0	0	0	0	0	0	0	0	0	0	0	0	4	4	0	0	0	0	0	0	0	0	0	0	0
Eukaryota	Bacillariophyta	Bacillariophyceae	Naviculales	Naviculaceae	Amicula	0	0	0	0	0	0	0	0	0	0	0	0	0	0	0	0	0	0	0	0	0	6	4	5	0	0	0	0	0	0	0	0	0	0
Eukaryota	Bacillariophyta	Bacillariophyceae	Naviculales	Naviculaceae	Fistulifera	0	0	0	0	13	0	0	0	0	0	9	2	0	4	3	22	9	13	0	0	0	30	52	25	0	0	0	0	0	0	0	0	0	0
Eukaryota	Bacillariophyta	Bacillariophyceae	Naviculales	Naviculaceae	Mayamaea	0	0	0	2	24	2	0	0	0	0	35	6	0	0	0	0	0	0	0	0	0	0	0	0	0	0	0	0	0	0	0	0	0	0
Eukaryota	Bacillariophyta	Bacillariophyceae	Naviculales	Naviculaceae	Seminavis	0	0	0	21	8	33	0	0	0	24	99	32	10	59	41	137	131	112	45	21	53	165	203	130	0	0	0	0	0	0	0	0	0	0
Eukaryota	Bacillariophyta	Bacillariophyceae	Naviculales	Naviculaceae	Unclassified Naviculaceae	0	0	0	10	29	7	0	0	0	22	212	43	9	44	28	9	8	0	43	30	63	259	321	196	0	0	0	0	0	0	0	0	0	0
Eukaryota	Bacillariophyta	Bacillariophyceae	Naviculales	Phaeodactylaceae	Phaeodactylum	1	3	1	2	14	2	0	0	0	2	46	11	1	4	3	38	19	12	20	26	29	79	65	50	0	0	0	0	0	0	0	0	0	0
Eukaryota	Bacillariophyta	Bacillariophyceae	Naviculales	Phaeodactylaceae	Unclassified Phaeodactylaceae	0	0	0	0	9	6	0	0	0	0	8	0	13	22	12	0	0	0	0	0	0	4	0	4	0	0	0	0	0	0	0	0	0	0
Eukaryota	Bacillariophyta	Bacillariophyceae	Naviculales	Pinnulariaceae	Pinnularia	0	0	0	0	0	0	0	0	0	0	0	0	0	0	0	0	0	0	10	4	6	0	0	0	0	0	0	0	0	0	0	0	0	0
Eukaryota	Bacillariophyta	Bacillariophyceae	Naviculales	Unclassified Naviculales	Unclassified Naviculales	0	0	0	57	150	56	0	0	0	10	173	32	20	95	46	24	29	22	25	12	28	200	180	129	0	0	0	0	0	0	0	0	0	0
Eukaryota	Bacillariophyta	Bacillariophyceae	Unclassified Bacillariophyceae	Unclassified Bacillariophyceae	Unclassified Bacillariophyceae	0	0	0	149	251	125	0	0	0	71	887	159	86	431	333	1061	624	667	205	125	336	2941	3045	2135	0	0	0	0	0	0	0	0	0	0
Eukaryota	Bacillariophyta	Coscinodiscophyceae	Chaetocerotales	Chaetocerotaceae	Chaetoceros	0	0	0	2	28	3	0	0	0	6	75	10	2	12	8	13	9	8	0	0	0	4	2	4	0	0	0	0	0	0	0	0	0	0
Eukaryota	Bacillariophyta	Coscinodiscophyceae	Chaetocerotales	Chaetocerotaceae	Unclassified Chaetocerotaceae	0	0	0	8	2	8	0	0	0	8	99	22	4	27	18	0	0	0	0	0	0	0	0	0	0	0	0	0	0	0	0	0	0	0
Eukaryota	Bacillariophyta	Coscinodiscophyceae	Chaetocerotales	Unclassified Chaetocerotales	Unclassified Chaetocerotales	0	0	0	4	37	4	0	0	0	5	23	9	0	10	16	0	0	0	2	0	7	0	0	0	0	0	0	0	0	0	0	0	0	0
Eukaryota	Bacillariophyta	Coscinodiscophyceae	Leptocylindrales	Leptocylindraceae	Leptocylindrus	0	0	0	0	0	0	0	0	0	0	0	0	0	0	0	0	0	0	4	3	7	71	58	47	0	0	0	0	0	0	0	0	0	0
Eukaryota	Bacillariophyta	Coscinodiscophyceae	Leptocylindrales	Leptocylindraceae	Unclassified Leptocylindraceae	0	0	0	0	0	0	0	0	0	0	0	0	0	0	0	0	0	0	5	2	12	30	37	40	0	0	0	0	0	0	0	0	0	0
Eukaryota	Bacillariophyta	Coscinodiscophyceae	Leptocylindrales	Unclassified Leptocylindrales	Unclassified Leptocylindrales	0	0	0	0	0	0	0	0	0	0	0	0	0	0	0	0	0	0	10	2	8	54	72	59	0	0	0	0	0	0	0	0	0	0
Eukaryota	Bacillariophyta	Coscinodiscophyceae	Thalassiosirales	Thalassiosiraceae	Thalassiosira	0	0	0	4	29	2	0	0	0	0	24	2	18	74	54	2	4	6	0	0	0	0	6	2	0	0	0	0	0	0	0	0	0	0
Eukaryota	Bacillariophyta	Coscinodiscophyceae	Thalassiosirales	Thalassiosiraceae	Unclassified Thalassiosiraceae	0	1	3	4	31	4	0	0	0	0	23	6	14	59	41	3	4	2	10	0	12	4	3	1	0	0	0	0	0	0	0	0	0	0
Eukaryota	Bacillariophyta	Coscinodiscophyceae	Thalassiosirales	Unclassified Thalassiosirales	Unclassified Thalassiosirales	0	0	0	31	16	25	0	0	0	19	63	18	12	31	26	37	29	31	0	0	0	4	6	6	0	0	0	0	0	0	0	0	0	0
Eukaryota	Bacillariophyta	Coscinodiscophyceae	Unclassified Coscinodiscophyceae	Unclassified Coscinodiscophyceae	Unclassified Coscinodiscophyceae	0	0	0	19	61	12	0	0	0	26	224	56	7	26	17	4	0	3	4	0	0	27	33	14	0	0	0	0	0	0	0	0	0	0
Eukaryota	Bacillariophyta	Fragilariophyceae	Fragilariales	Fragilariaceae	Fragilaria	0	0	0	23	112	33	0	0	0	0	0	0	2	26	29	17	12	4	21	7	8	64	55	19	0	0	0	0	0	0	0	0	0	0
Eukaryota	Bacillariophyta	Fragilariophyceae	Fragilariales	Fragilariaceae	Unclassified Fragilariaceae	0	0	0	20	46	20	0	0	0	0	23	2	0	0	0	4	4	2	4	1	11	24	26	1	0	0	0	0	0	0	0	0	0	0
Eukaryota	Bacillariophyta	Fragilariophyceae	Fragilariales	Unclassified Fragilariales	Unclassified Fragilariales	0	0	0	12	2	3	0	0	0	0	10	0	22	156	100	45	24	21	11	17	31	43	38	21	0	0	0	0	0	0	0	0	0	0
Eukaryota	Bacillariophyta	Fragilariophyceae	Unclassified Fragilariophyceae	Unclassified Fragilariophyceae	Unclassified Fragilariophyceae	2	4	2	6	15	1	0	0	0	2	49	22	8	12	28	208	137	82	21	14	38	37	87	53	0	0	0	0	0	0	0	0	0	0
Eukaryota	Bacillariophyta	Unclassified Bacillariophyta	Unclassified Bacillariophyta	Unclassified Bacillariophyta	Unclassified Bacillariophyta	0	0	0	1076	2936	929	8	0	0	321	3681	959	176	1122	871	2163	1500	1254	524	275	695	2540	2908	1760	0	0	0	0	0	0	0	0	0	0
Eukaryota	Basidiomycota	Agaricomycetes	Agaricales	Agaricaceae	Leucoagaricus	0	0	0	20	14	14	0	0	0	0	0	0	0	0	0	0	2	2	0	0	0	0	0	0	0	0	0	0	0	0	0	0	0	0
Eukaryota	Basidiomycota	Agaricomycetes	Agaricales	Agaricaceae	Unclassified Agaricaceae	0	0	0	0	2	2	0	0	0	0	0	0	0	0	0	0	0	0	0	0	0	1	3	0	0	0	0	0	0	0	0	0	0	0
Eukaryota	Basidiomycota	Agaricomycetes	Agaricales	Cortinariaceae	Cortinarius	0	0	0	2	5	2	0	0	0	0	0	0	0	0	0	0	0	0	2	5	22	0	0	0	0	0	0	0	0	0	0	0	0	0
Eukaryota	Basidiomycota	Agaricomycetes	Agaricales	Cortinariaceae	Phlegmacium	0	0	0	0	0	0	0	0	0	0	0	0	0	0	0	0	0	0	0	0	0	3	3	3	0	0	0	0	0	0	0	0	0	0
Eukaryota	Basidiomycota	Agaricomycetes	Agaricales	Fistulinaceae	Fistulina	0	0	0	0	5	2	0	0	0	0	0	0	0	0	0	0	0	0	0	0	0	0	0	0	0	0	0	0	0	0	0	0	0	0
Eukaryota	Basidiomycota	Agaricomycetes	Agaricales	Lyophyllaceae	Termitomyces	0	0	0	6	4	3	0	0	0	3	1	0	7	57	72	0	0	0	18	19	1	5	0	0	0	0	0	0	0	0	0	0	0	0
Eukaryota	Basidiomycota	Agaricomycetes	Agaricales	Lyophyllaceae	Unclassified Lyophyllaceae	4	4	3	0	0	0	0	0	0	0	0	0	0	0	0	2	0	4	0	0	0	0	0	0	0	0	0	0	0	0	0	0	0	0
Eukaryota	Basidiomycota	Agaricomycetes	Agaricales	Marasmiaceae	Unclassified Marasmiaceae	0	0	0	0	7	4	0	0	0	0	0	0	0	0	0	0	0	0	0	0	0	0	0	0	0	0	0	0	0	0	0	0	0	0
Eukaryota	Basidiomycota	Agaricomycetes	Agaricales	Mycenaceae	Mycena	0	0	0	0	0	0	0	0	0	14	62	43	20	8	21	23	35	37	0	0	0	2	4	10	0	0	0	0	0	0	0	0	0	0
Eukaryota	Basidiomycota	Agaricomycetes	Agaricales	Mycenaceae	Unclassified Mycenaceae	0	0	0	9	0	3	0	0	0	0	0	0	0	0	0	3	4	4	0	0	0	0	0	0	0	0	0	0	0	0	0	0	0	0
Eukaryota	Basidiomycota	Agaricomycetes	Agaricales	Omphalotaceae	Lentinula	0	0	0	23	13	11	0	0	0	6	10	0	0	0	0	24	10	2	16	18	48	2	2	5	0	0	0	0	0	0	0	0	0	0
Eukaryota	Basidiomycota	Agaricomycetes	Agaricales	Omphalotaceae	Unclassified Omphalotaceae	0	0	0	4	10	2	0	0	0	0	0	0	0	0	0	8	10	8	0	0	0	0	0	0	0	0	0	0	0	0	0	0	0	0
Eukaryota	Basidiomycota	Agaricomycetes	Agaricales	Physalacriaceae	Armillaria	0	0	0	61	116	71	0	0	0	0	0	0	87	100	134	0	0	0	0	0	0	0	0	0	0	0	0	0	0	0	0	0	0	0
Eukaryota	Basidiomycota	Agaricomycetes	Agaricales	Physalacriaceae	Mucidula	0	0	0	0	0	0	0	0	0	0	0	0	0	0	0	0	0	0	0	0	0	2	4	6	0	0	0	0	0	0	0	0	0	0
Eukaryota	Basidiomycota	Agaricomycetes	Agaricales	Physalacriaceae	Unclassified Physalacriaceae	0	0	0	164	319	278	0	0	0	0	0	0	0	0	0	6	2	0	0	0	0	0	0	0	0	0	0	0	0	0	0	0	0	0
Eukaryota	Basidiomycota	Agaricomycetes	Agaricales	Pleurotaceae	Pleurotus	0	0	0	0	0	0	0	0	0	0	0	0	2	2	2	0	0	0	9	14	30	0	0	0	0	0	0	0	0	0	0	0	0	0
Eukaryota	Basidiomycota	Agaricomycetes	Agaricales	Psathyrellaceae	Coprinellus	0	0	0	0	0	0	0	0	0	0	0	0	0	0	0	0	0	0	2	10	16	0	0	0	0	0	0	0	0	0	0	0	0	0
Eukaryota	Basidiomycota	Agaricomycetes	Agaricales	Psathyrellaceae	Unclassified Psathyrellaceae	0	0	0	0	0	0	0	0	0	0	0	0	0	0	0	5	2	2	0	0	0	0	0	0	0	0	0	0	0	0	0	0	0	0
Eukaryota	Basidiomycota	Agaricomycetes	Agaricales	Schizophyllaceae	Schizophyllum	0	0	0	0	0	0	0	0	0	6	4	0	0	0	0	0	0	0	3	3	1	4	0	0	0	0	0	0	0	0	0	0	0	0
Eukaryota	Basidiomycota	Agaricomycetes	Agaricales	Schizophyllaceae	Unclassified Schizophyllaceae	0	0	0	0	0	0	0	0	0	0	0	0	0	0	0	0	0	0	0	0	0	2	2	2	0	0	0	0	0	0	0	0	0	0
Eukaryota	Basidiomycota	Agaricomycetes	Agaricales	Strophariaceae	Psilocybe	0	0	0	0	0	0	0	0	0	0	0	0	0	0	0	0	8	1	0	0	0	0	0	0	0	0	0	0	0	0	0	0	0	0
Eukaryota	Basidiomycota	Agaricomycetes	Agaricales	Strophariaceae	Stropharia	0	0	0	0	0	0	0	0	0	0	0	0	0	0	0	0	0	0	3	3	0	0	0	0	0	0	0	0	0	0	0	0	0	0
Eukaryota	Basidiomycota	Agaricomycetes	Agaricales	Strophariaceae	Unclassified Strophariaceae	0	0	0	0	0	0	0	0	0	0	0	0	0	0	0	0	0	0	0	0	0	5	1	10	10	0	0	0	0	0	0	0	0	0
Eukaryota	Basidiomycota	Agaricomycetes	Agaricales	Tricholomataceae	Flagelloscypha	6	2	6	0	0	0	0	0	0	0	0	0	0	0	0	0	0	0	38	35	19	0	0	0	0	0	0	0	0	0	0	0	0	0
Eukaryota	Basidiomycota	Agaricomycetes	Agaricales	Unclassified Agaricales	Unclassified Agaricales	0	0	0	113	140	113	0	0	0	14	80	24	2	20	17	143	234	210	19	26	30	113	107	80	56	0	0	0	0	0	0	0	0	0
Eukaryota	Basidiomycota	Agaricomycetes	Atheliales	Atheliaceae	Fibularhizoctonia	0	0	0	3	11	1	0	0	0	0	0	0	0	0	0	0	0	0	0	0	0	0	0	0	0	0	0	0	0	0	0	0	0	0
Eukaryota	Basidiomycota	Agaricomycetes	Auriculariales	Auriculariaceae	Unclassified Auriculariaceae	0	0	0	0	0	0	0	0	0	0	0	0	0	0	0	0	7	2	0	0	0	0	0	0	0	0	0	0	0	0	0	0	0	0
Eukaryota	Basidiomycota	Agaricomycetes	Auriculariales	Unclassified Auriculariales	Unclassified Auriculariales	0	0	0	0	0	0	0	0	0	0	0	0	2	14	0	0	2	2	0	2	4	8	8	8	0	0	0	0	0	0	0	0	0	0
Eukaryota	Basidiomycota	Agaricomycetes	Boletales	Boletaceae	Unclassified Boletaceae	0	0	0	0	0	0	0	0	0	0	0	0	0	0	0	0	0	0	4	5	0	0	0	0	0	0	0	0	0	0	0	0	0	0
Eukaryota	Basidiomycota	Agaricomycetes	Boletales	Gyrodontaceae	Gyrodon	0	0	0	0	0	0	0	0	0	0	0	0	0	0	0	0	0	0	4	2	9	0	0	0	0	0	0	0	0	0	0	0	0	0
Eukaryota	Basidiomycota	Agaricomycetes	Boletales	Paxillaceae	Hydnomerulius	0	0	0	0	0	0	0	0	0	0	0	0	0	0	0	0	0	0	4	4	0	0	0	0	0	0	0	0	0	0	0	0	0	0
Eukaryota	Basidiomycota	Agaricomycetes	Boletales	Paxillaceae	Paxillus	0	0	0	4	6	5	0	0	0	0	0	0	0	0	0	0	0	0	0	0	0	0	0	0	0	0	0	0	0	0	0	0	0	0
Eukaryota	Basidiomycota	Agaricomycetes	Boletales	Pisolithaceae	Pisolithus	0	0	0	0	0	0	0	0	0	0	0	0	0	0	0	1	0	9	0	0	0	0	0	0	0	0	0	0	0	0	0	0	0	0
Eukaryota	Basidiomycota	Agaricomycetes	Boletales	Pisolithaceae	Unclassified Pisolithaceae	0	0	0	0	0	0	0	0	0	5	12	11	0	0	0	0	0	0	0	0	0	0	0	0	0	0	0	0	0	0	0	0	0	0
Eukaryota	Basidiomycota	Agaricomycetes	Boletales	Suillaceae	Suillus	0	0	0	0	0	0	0	0	0	0	6	3	0	0	0	0	0	0	0	0	0	2	4	6	0	0	0	0	0	0	0	0	0	0
Eukaryota	Basidiomycota	Agaricomycetes	Boletales	Suillaceae	Unclassified Suillaceae	0	0	0	0	0	0	0	0	0	4	9	4	8	18	16	13	8	15	0	0	0	12	16	10	0	0	0	0	0	0	0	0	0	0
Eukaryota	Basidiomycota	Agaricomycetes	Boletales	Unclassified Boletales	Unclassified Boletales	4	4	0	2	20	2	0	0	0	2	16	4	0	0	0	78	83	80	26	20	21	54	45	45	0	0	0	0	0	0	0	0	0	0
Eukaryota	Basidiomycota	Agaricomycetes	Cantharellales	Ceratobasidiaceae	Ceratobasidium	2	2	2	6	2	2	0	0	0	0	36	0	0	0	0	0	0	0	0	0	0	0	2	2	0	0	0	0	0	0	0	0	0	0
Eukaryota	Basidiomycota	Agaricomycetes	Cantharellales	Ceratobasidiaceae	Rhizoctonia	0	0	0	0	0	0	0	0	0	4	8	18	0	0	0	0	4	4	0	0	0	6	0	0	0	0	0	0	0	0	0	0	0	0
Eukaryota	Basidiomycota	Agaricomycetes	Cantharellales	Ceratobasidiaceae	Unclassified Ceratobasidiaceae	0	0	0	10	16	2	0	0	0	0	10	2	4	12	37	44	55	53	17	12	9	17	25	9	0	0	0	0	0	0	0	0	0	0
Eukaryota	Basidiomycota	Agaricomycetes	Cantharellales	Tulasnellaceae	Tulasnella	0	0	0	0	0	0	0	0	0	0	0	4	0	2	2	6	4	1	0	0	0	47	63	73	0	0	0	0	0	0	0	0	0	0
Eukaryota	Basidiomycota	Agaricomycetes	Cantharellales	Unclassified Cantharellales	Unclassified Cantharellales	0	0	0	0	8	0	0	0	0	2	7	0	0	6	8	43	37	50	0	6	5	100	101	207	0	0	0	0	0	0	0	0	0	0
Eukaryota	Basidiomycota	Agaricomycetes	Corticiales	Unclassified Corticiales	Unclassified Corticiales	0	0	0	0	0	0	0	0	0	1	33	5	0	0	0	0	0	0	0	0	0	0	0	0	0	0	0	0	0	0	0	0	0	0
Eukaryota	Basidiomycota	Agaricomycetes	Gloeophyllales	Gloeophyllaceae	Unclassified Gloeophyllaceae	0	0	0	0	0	0	0	0	0	4	2	4	0	0	0	4	4	3	0	0	0	0	0	0	0	0	0	0	0	0	0	0	0	0
Eukaryota	Basidiomycota	Agaricomycetes	Gomphales	Unclassified Gomphales	Unclassified Gomphales	0	0	0	0	0	0	0	0	0	0	0	0	0	0	0	0	0	0	4	10	9	0	0	0	0	0	0	0	0	0	0	0	0	0
Eukaryota	Basidiomycota	Agaricomycetes	Hymenochaetales	Hymenochaetaceae	Coniferiporia	0	0	0	0	0	0	0	0	0	0	0	0	0	0	0	6	18	11	0	0	0	0	0	0	0	0	0	0	0	0	0	0	0	0
Eukaryota	Basidiomycota	Agaricomycetes	Hymenochaetales	Hymenochaetaceae	Phellinidium	0	0	0	0	0	0	0	0	0	0	0	0	4	9	2	0	0	0	0	0	0	0	0	0	0	0	0	0	0	0	0	0	0	0
Eukaryota	Basidiomycota	Agaricomycetes	Hymenochaetales	Rickenellaceae	Rickenella	0	0	0	0	0	0	0	0	0	0	0	0	0	0	0	0	0	0	0	6	0	0	0	0	0	0	0	0	0	0	0	0	0	0
Eukaryota	Basidiomycota	Agaricomycetes	Hymenochaetales	Unclassified Hymenochaetales	Unclassified Hymenochaetales	0	0	0	12	10	6	0	0	0	0	0	0	0	0	0	2	3	8	4	0	2	0	0	0	0	0	0	0	0	0	0	0	0	0
Eukaryota	Basidiomycota	Agaricomycetes	Polyporales	Fomitopsidaceae	Rhodofomes	0	0	0	0	0	0	0	0	0	0	0	0	0	0	0	0	5	0	0	0	0	0	0	0	0	0	0	0	0	0	0	0	0	0
Eukaryota	Basidiomycota	Agaricomycetes	Polyporales	Gelatoporiaceae	Obba	0	0	0	0	0	0	0	0	0	0	0	0	0	0	0	0	0	0	2	2	0	5	2	8	0	0	0	0	0	0	0	0	0	0
Eukaryota	Basidiomycota	Agaricomycetes	Polyporales	Grifolaceae	Unclassified Grifolaceae	0	0	0	0	0	0	0	0	0	0	0	0	0	0	0	0	4	3	0	0	0	0	0	0	0	0	0	0	0	0	0	0	0	0
Eukaryota	Basidiomycota	Agaricomycetes	Polyporales	Phanerochaetaceae	Phanerochaete	0	0	0	4	24	6	0	0	0	0	0	0	0	0	0	0	0	0	0	0	0	0	0	0	0	0	0	0	0	0	0	0	0	0
Eukaryota	Basidiomycota	Agaricomycetes	Polyporales	Polyporaceae	Ganoderma	0	0	0	0	0	0	0	0	0	0	0	0	0	0	0	0	0	0	0	0	0	4	3	4	0	0	0	0	0	0	0	0	0	0
Eukaryota	Basidiomycota	Agaricomycetes	Polyporales	Polyporaceae	Trametes	0	0	0	0	0	0	0	0	0	0	0	0	0	0	0	10	8	2	0	7	2	0	0	0	0	0	0	0	0	0	0	0	0	0
Eukaryota	Basidiomycota	Agaricomycetes	Polyporales	Polyporaceae	Unclassified Polyporaceae	0	0	0	10	0	7	0	0	0	0	0	0	0	0	0	5	5	9	0	6	2	19	21	17	0	0	0	0	0	0	0	0	0	0
Eukaryota	Basidiomycota	Agaricomycetes	Polyporales	Unclassified Polyporales	Unclassified Polyporales	0	0	0	14	10	19	0	0	0	10	175	48	0	10	6	24	50	20	48	68	32	0	9	8	0	0	0	0	0	0	0	0	0	0
Eukaryota	Basidiomycota	Agaricomycetes	Russulales	Hericiaceae	Hericium	0	0	0	0	0	0	0	0	0	0	0	0	0	0	0	2	2	2	0	0	0	0	0	0	0	0	0	0	0	0	0	0	0	0
Eukaryota	Basidiomycota	Agaricomycetes	Russulales	Russulaceae	Lactifluus	0	0	0	0	0	0	0	0	0	0	0	0	0	0	0	0	0	0	4	19	42	21	13	42	0	0	0	0	0	0	0	0	0	0
Eukaryota	Basidiomycota	Agaricomycetes	Russulales	Russulaceae	Russula	0	0	0	8	28	2	0	0	0	0	0	0	0	10	16	28	25	27	12	20	2	0	0	0	0	0	0	0	0	0	0	0	0	0
Eukaryota	Basidiomycota	Agaricomycetes	Russulales	Russulaceae	Unclassified Russulaceae	0	0	0	0	0	0	0	0	0	5	5	4	0	0	0	0	0	0	6	11	21	0	0	0	0	0	0	0	0	0	0	0	0	0
Eukaryota	Basidiomycota	Agaricomycetes	Russulales	Unclassified Russulales	Unclassified Russulales	0	0	0	0	0	0	0	0	0	0	0	0	0	0	0	20	16	21	2	11	8	0	0	4	0	0	0	0	0	0	0	0	0	0
Eukaryota	Basidiomycota	Agaricomycetes	Sebacinales	Serendipitaceae	Unclassified Serendipitaceae	0	0	0	0	0	0	0	0	0	0	0	0	0	0	0	4	4	1	0	0	0	0	0	0	0	0	0	0	0	0	0	0	0	0
Eukaryota	Basidiomycota	Agaricomycetes	Sebacinales	Unclassified Sebacinales	Unclassified Sebacinales	0	0	0	0	0	0	0	0	0	2	27	15	0	0	0	0	0	0	0	0	0	2	4	0	0	0	0	0	0	0	0	0	0	0
Eukaryota	Basidiomycota	Agaricomycetes	Thelephorales	Unclassified Thelephorales	Unclassified Thelephorales	0	0	0	0	0	0	0	0	0	0	0	0	0	0	0	1	1	4	3	11	1	0	0	0	0	0	0	0	0	0	0	0	0	0
Eukaryota	Basidiomycota	Agaricomycetes	Unclassified Agaricomycetes	Unclassified Agaricomycetes	Unclassified Agaricomycetes	16	14	18	307	1039	385	0	0	0	157	734	238	49	333	362	828	1118	1026	539	508	863	898	983	1300	8	0	0	0	0	0	0	0	0	0
Eukaryota	Basidiomycota	Cystobasidiomycetes	Cyphobasidiales	Cyphobasidiales sp. (no family in NCBI)	Cyphobasidiales sp. (no genus in NCBI)	0	0	0	0	0	0	0	0	0	0	0	0	0	0	0	0	0	0	0	0	0	4	2	0	0	0	0	0	0	0	0	0	0	0
Eukaryota	Basidiomycota	Cystobasidiomycetes	Cyphobasidiales	Unclassified Cyphobasidiales	Unclassified Cyphobasidiales	0	0	0	0	0	0	0	0	0	0	0	0	0	0	0	0	4	0	8	1	1	2	4	0	0	0	0	0	0	0	0	0	0	0
Eukaryota	Basidiomycota	Cystobasidiomycetes	Cystobasidiales	Cystobasidiaceae	Cystobasidium	0	0	0	0	0	0	0	0	0	0	0	0	0	0	0	0	0	0	2	7	0	0	0	0	0	0	0	0	0	0	0	0	0	0
Eukaryota	Basidiomycota	Dacrymycetes	Dacrymycetales	Dacrymycetaceae	Unclassified Dacrymycetaceae	0	0	0	0	0	0	0	0	0	0	0	0	0	0	0	5	2	0	0	0	0	0	0	0	0	0	0	0	0	0	0	0	0	0
Eukaryota	Basidiomycota	Dacrymycetes	Unclassified Dacrymycetes	Unclassified Dacrymycetes	Unclassified Dacrymycetes	0	0	0	0	0	0	0	0	0	0	0	0	0	0	0	0	0	0	0	0	0	2	6	12	0	0	0	0	0	0	0	0	0	0
Eukaryota	Basidiomycota	Exobasidiomycetes	Exobasidiales	Brachybasidiaceae	Unclassified Brachybasidiaceae	0	0	0	0	0	0	0	0	0	0	0	0	0	0	0	0	0	0	0	0	0	4	7	16	0	0	0	0	0	0	0	0	0	0
Eukaryota	Basidiomycota	Exobasidiomycetes	Exobasidiales	Cryptobasidiaceae	Unclassified Cryptobasidiaceae	0	0	0	0	0	0	0	0	0	0	14	6	0	0	0	0	0	0	0	0	0	0	0	0	0	0	0	0	0	0	0	0	0	0
Eukaryota	Basidiomycota	Exobasidiomycetes	Exobasidiales	Exobasidiaceae	Unclassified Exobasidiaceae	0	0	0	0	0	0	0	0	0	0	0	0	0	0	0	2	0	2	0	0	0	0	0	0	0	0	0	0	0	0	0	0	0	0
Eukaryota	Basidiomycota	Exobasidiomycetes	Exobasidiales	Unclassified Exobasidiales	Unclassified Exobasidiales	0	0	0	0	4	0	0	0	0	0	0	0	0	0	0	0	0	0	0	0	0	0	0	0	0	0	0	0	0	0	0	0	0	0
Eukaryota	Basidiomycota	Exobasidiomycetes	Microstromatales	Jaminaea (no family in NCBI)	Jaminaea	0	0	0	0	0	0	0	0	0	0	0	0	0	5	6	0	0	0	0	0	0	0	0	0	0	0	0	0	0	0	0	0	0	0
Eukaryota	Basidiomycota	Exobasidiomycetes	Microstromatales	Pseudomicrostroma (no family in NCBI)	Pseudomicrostroma	0	0	0	0	0	0	0	0	0	0	0	0	0	0	0	0	0	0	0	0	0	14	2	6	0	0	0	0	0	0	0	0	0	0
Eukaryota	Basidiomycota	Exobasidiomycetes	Tilletiales	Tilletiaceae	Tilletia	0	0	0	0	0	0	0	0	0	0	0	0	0	0	0	0	0	0	0	2	3	2	0	4	0	0	0	0	0	0	0	0	0	0
Eukaryota	Basidiomycota	Exobasidiomycetes	Tilletiales	Tilletiaceae	Unclassified Tilletiaceae	0	0	0	0	0	0	0	0	0	8	23	13	0	0	0	3	7	2	0	0	0	2	2	4	0	0	0	0	0	0	0	0	0	0
Eukaryota	Basidiomycota	Exobasidiomycetes	Tilletiales	Unclassified Tilletiales	Unclassified Tilletiales	0	0	0	0	8	0	0	0	0	0	0	0	0	0	0	0	0	4	0	0	0	9	18	17	0	0	0	0	0	0	0	0	0	0
Eukaryota	Basidiomycota	Exobasidiomycetes	Unclassified Exobasidiomycetes	Unclassified Exobasidiomycetes	Unclassified Exobasidiomycetes	0	0	0	0	0	0	0	0	0	0	0	0	0	0	0	2	0	2	4	4	3	8	4	7	0	0	0	0	0	0	0	0	0	0
Eukaryota	Basidiomycota	Malasseziomycetes	Malasseziales	Malasseziaceae	Malassezia	6	2	2	0	2	9	0	0	0	0	0	0	0	0	0	0	0	0	0	0	0	25	19	17	0	8	35	8	2	4	8	0	0	0
Eukaryota	Basidiomycota	Malasseziomycetes	Malasseziales	Malasseziaceae	Unclassified Malasseziaceae	0	0	0	0	0	0	0	0	0	0	0	0	0	0	0	0	2	4	0	0	0	0	0	0	0	0	0	0	0	0	0	0	0	0
Eukaryota	Basidiomycota	Malasseziomycetes	Malasseziales	Unclassified Malasseziales	Unclassified Malasseziales	0	0	0	20	64	12	0	0	0	0	0	0	0	0	0	0	0	0	0	0	0	0	0	0	0	0	0	0	0	0	0	0	0	0
Eukaryota	Basidiomycota	Malasseziomycetes	Unclassified Malasseziomycetes	Unclassified Malasseziomycetes	Unclassified Malasseziomycetes	0	0	0	0	0	0	0	0	0	0	0	0	0	0	0	0	0	0	11	3	12	7	9	0	0	0	0	0	0	0	0	0	0	0
Eukaryota	Basidiomycota	Microbotryomycetes	Microbotryales	Microbotryaceae	Microbotryum	0	0	0	0	0	0	0	0	0	0	0	0	0	0	0	0	0	0	2	24	0	4	6	3	0	0	0	0	0	0	0	0	0	0
Eukaryota	Basidiomycota	Microbotryomycetes	Microbotryales	Microbotryaceae	Unclassified Microbotryaceae	0	0	0	0	0	0	0	0	0	0	0	0	0	0	0	0	0	0	2	10	0	12	11	14	0	0	0	0	0	0	0	0	0	0
Eukaryota	Basidiomycota	Microbotryomycetes	Microbotryales	Unclassified Microbotryales	Unclassified Microbotryales	0	0	0	0	26	3	0	0	0	0	0	0	0	0	0	4	12	0	0	0	0	2	8	9	0	0	0	0	0	0	0	0	0	0
Eukaryota	Basidiomycota	Microbotryomycetes	Sporidiobolales	Sporidiobolaceae	Rhodotorula	0	0	0	2	13	0	0	0	0	0	0	0	0	0	0	7	3	9	5	6	2	7	3	2	0	0	0	0	0	0	0	0	0	0
Eukaryota	Basidiomycota	Microbotryomycetes	Sporidiobolales	Sporidiobolaceae	Unclassified Sporidiobolaceae	0	0	0	0	0	0	0	0	0	0	0	0	0	10	8	0	0	0	0	0	0	0	0	0	0	0	0	0	0	0	0	0	0	0
Eukaryota	Basidiomycota	Microbotryomycetes	Sporidiobolales	Unclassified Sporidiobolales	Unclassified Sporidiobolales	0	0	0	0	0	0	0	0	0	0	0	0	0	0	0	0	0	0	4	4	8	0	0	0	0	0	0	0	0	0	0	0	0	0
Eukaryota	Basidiomycota	Microbotryomycetes	Unclassified Microbotryomycetes	Unclassified Microbotryomycetes	Unclassified Microbotryomycetes	0	0	0	0	0	0	0	0	0	0	0	0	6	4	0	4	6	7	16	16	14	0	0	0	0	0	0	0	0	0	0	0	0	0
Eukaryota	Basidiomycota	Mixiomycetes	Mixiales	Mixiaceae	Unclassified Mixiaceae	0	0	0	0	0	0	0	0	0	0	0	0	0	0	0	0	0	0	0	0	0	12	2	8	0	0	0	0	0	0	0	0	0	0
Eukaryota	Basidiomycota	Mixiomycetes	Unclassified Mixiomycetes	Unclassified Mixiomycetes	Unclassified Mixiomycetes	0	0	0	0	0	0	0	0	0	0	0	0	0	0	0	0	0	0	0	0	0	2	4	0	0	0	0	0	0	0	0	0	0	0
Eukaryota	Basidiomycota	Pucciniomycetes	Pucciniales	Coleosporiaceae	Cronartium	0	0	0	0	0	0	0	0	0	0	0	0	0	0	0	0	0	0	0	0	0	2	3	0	0	0	0	0	0	0	0	0	0	0
Eukaryota	Basidiomycota	Pucciniomycetes	Pucciniales	Coleosporiaceae	Unclassified Coleosporiaceae	0	0	0	4	3	5	0	0	0	0	0	0	0	0	0	0	0	0	0	0	0	0	0	0	0	0	0	0	0	0	0	0	0	0
Eukaryota	Basidiomycota	Pucciniomycetes	Pucciniales	Pucciniaceae	Puccinia	0	0	0	0	0	0	0	0	0	0	0	0	0	0	0	2	10	0	2	8	12	0	0	0	0	0	0	0	0	0	0	0	0	0
Eukaryota	Basidiomycota	Pucciniomycetes	Pucciniales	Pucciniaceae	Unclassified Pucciniaceae	0	0	0	0	0	0	0	0	0	0	0	0	0	8	3	0	0	0	0	0	0	0	0	0	0	0	0	0	0	0	0	0	0	0
Eukaryota	Basidiomycota	Pucciniomycetes	Pucciniales	Sphaerophragmiaceae	Austropuccinia	0	0	0	0	0	0	0	0	0	4	2	0	0	0	0	0	0	0	0	0	0	0	0	0	0	0	0	0	0	0	0	0	0	0
Eukaryota	Basidiomycota	Pucciniomycetes	Pucciniales	Sphaerophragmiaceae	Unclassified Sphaerophragmiaceae	0	0	0	7	19	3	0	0	0	0	0	0	0	0	0	0	0	0	0	0	0	0	0	0	0	0	0	0	0	0	0	0	0	0
Eukaryota	Basidiomycota	Pucciniomycetes	Pucciniales	Unclassified Pucciniales	Unclassified Pucciniales	0	0	0	12	1	6	0	0	0	0	4	3	0	0	0	0	8	5	1	4	4	3	11	17	0	0	0	0	0	0	0	0	0	0
Eukaryota	Basidiomycota	Pucciniomycetes	Unclassified Pucciniomycetes	Unclassified Pucciniomycetes	Unclassified Pucciniomycetes	0	0	0	115	0	78	0	0	0	0	10	2	0	0	0	0	0	0	0	2	4	0	4	0	0	0	0	0	0	0	0	0	0	0
Eukaryota	Basidiomycota	Tremellomycetes	Filobasidiales	Filobasidiaceae	Filobasidium	0	0	0	0	0	0	0	0	0	0	0	0	0	0	0	0	0	0	0	0	0	0	2	2	0	0	0	0	0	0	0	0	0	0
Eukaryota	Basidiomycota	Tremellomycetes	Filobasidiales	Filobasidiaceae	Naganishia	0	0	0	4	1	2	0	0	0	0	0	0	0	0	0	0	0	0	0	0	0	0	0	0	0	0	0	0	0	0	0	0	0	0
Eukaryota	Basidiomycota	Tremellomycetes	Filobasidiales	Filobasidiaceae	Unclassified Filobasidiaceae	0	0	0	0	0	0	0	0	0	0	11	7	0	0	0	0	0	0	0	0	0	4	0	0	0	0	0	0	0	0	0	0	0	0
Eukaryota	Basidiomycota	Tremellomycetes	Filobasidiales	Unclassified Filobasidiales	Unclassified Filobasidiales	0	0	0	0	0	0	0	0	0	0	0	0	0	0	0	0	0	0	4	2	8	0	3	4	0	0	0	0	0	0	0	0	0	0
Eukaryota	Basidiomycota	Tremellomycetes	Tremellales	Bulleribasidiaceae	Dioszegia	0	0	0	0	0	0	0	0	0	0	0	0	0	0	0	2	2	0	2	1	0	2	2	1	0	0	0	0	0	0	0	0	0	0
Eukaryota	Basidiomycota	Tremellomycetes	Tremellales	Bulleribasidiaceae	Unclassified Bulleribasidiaceae	0	0	0	0	0	0	0	0	0	0	0	0	0	0	0	0	0	0	0	0	0	0	4	0	0	0	0	0	0	0	0	0	0	0
Eukaryota	Basidiomycota	Tremellomycetes	Tremellales	Cryptococcaceae	Cryptococcus	0	0	0	0	0	0	0	0	0	0	0	0	0	0	0	7	0	0	5	8	5	82	33	46	0	0	0	0	0	0	0	0	0	0
Eukaryota	Basidiomycota	Tremellomycetes	Tremellales	Cryptococcaceae	Kwoniella	0	0	0	0	0	0	0	0	0	0	0	0	2	19	10	0	0	0	0	0	0	0	2	2	0	0	0	0	0	0	0	0	0	0
Eukaryota	Basidiomycota	Tremellomycetes	Tremellales	Cryptococcaceae	Unclassified Cryptococcaceae	0	0	0	2	22	4	0	0	0	0	0	0	0	0	3	9	5	7	8	15	23	22	22	16	0	0	0	0	0	0	0	0	0	0
Eukaryota	Basidiomycota	Tremellomycetes	Tremellales	Tremellaceae	Tremella	0	0	0	0	0	0	0	0	0	0	0	0	0	0	0	6	23	12	0	0	0	10	2	0	0	0	0	0	0	0	0	0	0	0
Eukaryota	Basidiomycota	Tremellomycetes	Tremellales	Tremellaceae	Unclassified Tremellaceae	0	0	0	0	0	0	0	0	0	0	0	0	0	0	0	0	0	0	0	0	0	28	14	33	0	0	0	0	0	0	0	0	0	0
Eukaryota	Basidiomycota	Tremellomycetes	Tremellales	Trimorphomycetaceae	Saitozyma	0	0	0	0	0	0	0	0	0	0	0	0	0	0	0	3	2	0	0	0	0	0	2	2	0	0	0	0	0	0	0	0	0	0
Eukaryota	Basidiomycota	Tremellomycetes	Tremellales	Unclassified Tremellales	Unclassified Tremellales	0	0	0	4	7	4	0	0	0	4	25	3	0	0	0	8	2	5	31	12	42	68	75	106	0	0	0	0	0	0	0	0	0	0
Eukaryota	Basidiomycota	Tremellomycetes	Trichosporonales	Trichosporonaceae	Cutaneotrichosporon	0	0	0	0	0	0	0	0	0	0	0	0	0	0	0	0	0	0	4	15	0	2	4	5	0	0	0	0	0	0	0	0	0	0
Eukaryota	Basidiomycota	Tremellomycetes	Trichosporonales	Trichosporonaceae	Trichosporon	0	0	0	0	0	0	0	0	0	5	4	10	0	0	0	0	0	0	0	0	0	0	0	0	0	0	0	0	0	0	0	0	0	0
Eukaryota	Basidiomycota	Tremellomycetes	Trichosporonales	Trichosporonaceae	Unclassified Trichosporonaceae	0	0	0	0	0	0	0	0	0	0	0	0	0	0	0	0	0	0	0	0	0	2	6	4	0	0	0	0	0	0	0	0	0	0
Eukaryota	Basidiomycota	Tremellomycetes	Trichosporonales	Unclassified Trichosporonales	Unclassified Trichosporonales	0	0	0	0	0	0	0	0	0	2	12	4	0	0	0	0	0	0	0	0	0	2	0	2	0	0	0	0	0	0	0	0	0	0
Eukaryota	Basidiomycota	Tremellomycetes	Unclassified Tremellomycetes	Unclassified Tremellomycetes	Unclassified Tremellomycetes	0	0	0	14	34	22	0	0	0	0	4	3	0	0	0	64	56	61	31	35	26	52	42	45	0	0	0	0	0	0	0	0	0	0
Eukaryota	Basidiomycota	Unclassified Basidiomycota	Unclassified Basidiomycota	Unclassified Basidiomycota	Unclassified Basidiomycota	89	94	77	746	1029	650	14	4	0	195	859	285	191	659	740	1011	1077	966	623	551	749	1118	1215	1510	0	0	0	0	0	0	0	0	0	0
Eukaryota	Basidiomycota	Ustilaginomycetes	Unclassified Ustilaginomycetes	Unclassified Ustilaginomycetes	Unclassified Ustilaginomycetes	0	0	0	0	0	0	0	0	0	4	2	4	0	2	10	34	38	41	0	0	0	32	24	44	0	0	0	0	0	0	0	0	0	0
Eukaryota	Basidiomycota	Ustilaginomycetes	Ustilaginales	Anthracoideaceae	Testicularia	0	0	0	0	0	0	0	0	0	0	0	0	0	0	0	0	0	0	75	22	103	16	40	35	0	0	0	0	0	0	0	0	0	0
Eukaryota	Basidiomycota	Ustilaginomycetes	Ustilaginales	Anthracoideaceae	Unclassified Anthracoideaceae	0	0	0	0	0	0	0	0	0	0	0	0	0	0	0	3	9	0	0	0	0	36	42	24	0	0	0	0	0	0	0	0	0	0
Eukaryota	Basidiomycota	Ustilaginomycetes	Ustilaginales	Unclassified Ustilaginales	Unclassified Ustilaginales	0	0	0	0	0	0	0	0	0	3	6	2	0	0	0	29	22	18	12	11	28	4	0	0	0	0	0	0	0	0	0	0	0	0
Eukaryota	Basidiomycota	Ustilaginomycetes	Ustilaginales	Ustilaginaceae	Kalmanozyma	0	0	0	0	0	0	0	0	0	0	0	0	0	0	0	2	5	3	0	0	0	2	2	4	0	0	0	0	0	0	0	0	0	0
Eukaryota	Basidiomycota	Ustilaginomycetes	Ustilaginales	Ustilaginaceae	Macalpinomyces	0	0	0	0	0	0	0	0	0	0	0	0	0	0	0	21	23	25	0	0	0	0	0	0	0	0	0	0	0	0	0	0	0	0
Eukaryota	Basidiomycota	Ustilaginomycetes	Ustilaginales	Ustilaginaceae	Moesziomyces	0	0	0	0	0	0	0	0	0	0	0	0	0	0	0	16	12	3	0	0	0	0	0	0	0	0	0	0	0	0	0	0	0	0
Eukaryota	Basidiomycota	Ustilaginomycetes	Ustilaginales	Ustilaginaceae	Sporisorium	0	0	0	0	0	0	0	0	0	0	0	0	0	0	0	16	22	20	0	0	0	0	0	0	0	0	0	0	0	0	0	0	0	0
Eukaryota	Basidiomycota	Ustilaginomycetes	Ustilaginales	Ustilaginaceae	Unclassified Ustilaginaceae	0	0	0	2	0	2	0	0	0	4	2	2	0	4	4	281	312	223	2	6	0	26	27	18	0	0	0	0	0	0	0	0	0	0
Eukaryota	Basidiomycota	Ustilaginomycetes	Ustilaginales	Ustilaginaceae	Ustilago	0	0	0	0	0	0	21	4	0	0	0	0	0	0	0	529	620	533	0	0	0	0	0	0	0	0	0	0	0	0	0	0	0	0
Eukaryota	Basidiomycota	Wallemiomycetes	Unclassified Wallemiomycetes	Unclassified Wallemiomycetes	Unclassified Wallemiomycetes	0	0	0	0	0	0	0	0	0	0	0	0	0	0	0	0	0	0	0	0	0	8	14	16	0	0	0	0	0	0	0	0	0	0
Eukaryota	Basidiomycota	Wallemiomycetes	Wallemiales	Unclassified Wallemiales	Unclassified Wallemiales	7	2	0	0	0	0	0	0	0	2	2	0	0	0	0	25	34	24	0	0	0	0	0	0	0	0	0	0	0	0	0	0	0	0
Eukaryota	Basidiomycota	Wallemiomycetes	Wallemiales	Wallemiaceae	Unclassified Wallemiaceae	0	0	0	2	4	1	0	0	0	0	0	0	0	6	1	0	10	1	0	0	0	0	2	4	0	0	0	0	0	0	0	0	0	0
Eukaryota	Basidiomycota	Wallemiomycetes	Wallemiales	Wallemiaceae	Wallemia	0	0	0	0	0	0	0	0	0	0	21	0	0	0	0	0	4	2	12	15	7	35	73	64	0	0	0	0	0	0	0	0	0	0
Eukaryota	Bigyra (no phylum in NCBI)	Bigyra	Bicosoecida	Cafeteriaceae	Cafeteria	0	0	0	12	3	5	0	0	0	2	44	19	0	0	0	1	2	0	6	6	0	0	0	0	0	0	0	0	0	0	0	0	0	0
Eukaryota	Bigyra (no phylum in NCBI)	Bigyra	Bicosoecida	Cafeteriaceae	Unclassified Cafeteriaceae	0	0	0	0	0	0	0	0	0	0	0	0	0	0	0	5	10	4	5	4	20	6	20	20	0	0	0	0	0	0	0	0	0	0
Eukaryota	Bigyra (no phylum in NCBI)	Bigyra	Bicosoecida	Unclassified Bicosoecida	Unclassified Bicosoecida	0	0	0	0	0	0	0	0	0	0	0	0	0	0	0	12	21	12	0	0	0	6	4	2	0	0	0	0	0	0	0	0	0	0
Eukaryota	Bigyra (no phylum in NCBI)	Bigyra	Labyrinthulida	Labyrinthulaceae	Labyrinthula	0	0	0	0	0	0	0	0	0	0	0	0	0	0	0	4	6	0	0	0	0	0	0	0	0	0	0	0	0	0	0	0	0	0
Eukaryota	Bigyra (no phylum in NCBI)	Bigyra	Labyrinthulida	Labyrinthulaceae	Unclassified Labyrinthulaceae	0	0	0	0	0	0	0	0	0	0	0	0	0	0	0	0	0	0	16	8	13	4	2	2	0	0	0	0	0	0	0	0	0	0
Eukaryota	Bigyra (no phylum in NCBI)	Bigyra	Opalinata	Blastocystidae	Blastocystis	0	0	0	0	0	0	0	0	0	0	0	0	0	4	0	0	0	0	2	4	8	2	6	2	0	0	0	0	0	0	0	0	0	0
Eukaryota	Bigyra (no phylum in NCBI)	Bigyra	Opalinata	Unclassified Opalinata	Unclassified Opalinata	0	0	0	2	1	2	0	0	0	0	0	0	0	22	12	7	17	13	0	0	0	8	11	6	0	0	0	0	0	0	0	0	0	0
Eukaryota	Bigyra (no phylum in NCBI)	Bigyra	Placidida	Placidiaceae	Placidia	0	0	0	0	0	0	0	0	0	0	0	0	0	0	0	0	0	0	0	0	0	0	0	2	0	0	0	0	0	0	0	0	0	0
Eukaryota	Bigyra (no phylum in NCBI)	Bigyra	Thraustochytrida	Thraustochytriaceae	Aurantiochytrium	0	0	0	0	0	0	0	0	0	0	0	0	0	0	0	0	1	4	0	0	0	0	0	0	0	0	0	0	0	0	0	0	0	0
Eukaryota	Bigyra (no phylum in NCBI)	Bigyra	Thraustochytrida	Thraustochytriaceae	Hondaea	0	0	0	11	27	6	0	0	0	2	6	0	0	0	0	103	180	109	2	3	3	43	25	29	0	0	0	0	0	0	0	0	0	0
Eukaryota	Bigyra (no phylum in NCBI)	Bigyra	Thraustochytrida	Thraustochytriaceae	Unclassified Thraustochytriaceae	0	0	0	2	2	0	0	0	0	1	36	8	0	2	8	40	36	37	3	0	1	31	30	17	0	0	0	0	0	0	0	0	0	0
Eukaryota	Bigyra (no phylum in NCBI)	Bigyra	Thraustochytrida	Unclassified Thraustochytrida	Unclassified Thraustochytrida	0	0	0	0	0	0	0	0	0	2	93	13	4	30	6	26	44	33	7	4	8	13	26	13	0	0	0	0	0	0	0	0	0	0
Eukaryota	Bigyra (no phylum in NCBI)	Bigyra	Unclassified Bigyra	Unclassified Bigyra	Unclassified Bigyra	3	0	0	2	16	2	0	0	0	12	128	39	0	0	0	53	36	35	22	9	21	44	62	46	0	0	0	0	0	0	0	0	0	0
Eukaryota	Blastocladiomycota	Blastocladiomycetes	Blastocladiales	Blastocladiaceae	Allomyces	0	0	0	0	0	0	0	0	0	2	2	0	0	0	0	0	0	0	0	0	0	3	0	2	0	0	0	0	0	0	0	0	0	0
Eukaryota	Blastocladiomycota	Blastocladiomycetes	Blastocladiales	Blastocladiaceae	Unclassified Blastocladiaceae	0	0	0	0	0	0	0	0	0	0	0	0	0	0	0	57	114	71	2	0	8	4	0	8	0	0	0	0	0	0	0	0	0	0
Eukaryota	Blastocladiomycota	Blastocladiomycetes	Blastocladiales	Catenariaceae	Catenaria	2	1	3	0	4	2	0	0	0	0	0	0	0	0	0	1	2	4	0	0	0	0	0	0	0	0	0	0	0	0	0	0	0	0
Eukaryota	Blastocladiomycota	Blastocladiomycetes	Blastocladiales	Coelomomycetaceae	Coelomomyces	0	0	0	0	0	0	23	29	11	0	0	0	0	0	0	7	1	0	0	0	0	0	0	0	0	0	0	0	0	0	0	0	0	0
Eukaryota	Blastocladiomycota	Blastocladiomycetes	Blastocladiales	Unclassified Blastocladiales	Unclassified Blastocladiales	0	0	0	4	4	4	0	0	0	0	13	0	0	0	0	4	3	6	8	5	0	9	16	10	0	0	0	0	0	0	0	0	0	0
Eukaryota	Blastocladiomycota	Blastocladiomycetes	Unclassified Blastocladiomycetes	Unclassified Blastocladiomycetes	Unclassified Blastocladiomycetes	0	0	0	6	33	8	0	0	0	7	7	1	2	0	2	13	37	24	0	0	0	56	70	71	0	0	0	0	0	0	0	0	0	0
Eukaryota	Blastocladiomycota	Physodermatomycetes	Physodermatales	Physodermataceae	Paraphysoderma	0	0	0	0	0	0	0	0	0	0	0	0	0	0	0	0	0	0	0	0	0	0	2	6	0	0	0	0	0	0	0	0	0	0
Eukaryota	Blastocladiomycota	Physodermatomycetes	Physodermatales	Unclassified Physodermatales	Unclassified Physodermatales	0	0	0	2	4	0	0	0	0	0	0	0	0	0	0	0	0	0	0	0	0	1	3	6	0	0	0	0	0	0	0	0	0	0
Eukaryota	Blastocladiomycota	Physodermatomycetes	Unclassified Physodermatomycetes	Unclassified Physodermatomycetes	Unclassified Physodermatomycetes	0	0	0	5	0	4	0	0	0	6	6	18	0	0	0	0	0	0	0	0	0	0	0	0	0	0	0	0	0	0	0	0	0	0
Eukaryota	Blastocladiomycota	Unclassified Blastocladiomycota	Unclassified Blastocladiomycota	Unclassified Blastocladiomycota	Unclassified Blastocladiomycota	0	0	0	74	131	81	0	0	0	1	3	3	0	0	0	31	28	16	11	10	10	7	6	9	0	0	0	0	0	0	0	0	0	0
Eukaryota	Bolidophyceae (no phylum in NCBI)	Bolidophyceae	Parmales	Triparmaceae	Tetraparma	0	0	0	0	6	0	0	0	0	4	46	16	2	25	12	0	0	0	0	0	0	0	0	0	0	0	0	0	0	0	0	0	0	0
Eukaryota	Bolidophyceae (no phylum in NCBI)	Bolidophyceae	Parmales	Triparmaceae	Triparma	0	0	0	114	275	69	9	0	1	36	488	120	45	213	150	7	16	6	0	4	7	11	0	2	0	0	0	0	0	0	0	0	0	0
Eukaryota	Bolidophyceae (no phylum in NCBI)	Bolidophyceae	Parmales	Triparmaceae	Unclassified Triparmaceae	0	0	0	134	610	129	0	0	0	79	918	157	36	151	102	8	13	18	0	0	0	0	3	2	0	0	0	0	0	0	0	0	0	0
Eukaryota	Bolidophyceae (no phylum in NCBI)	Bolidophyceae	Parmales	Unclassified Parmales	Unclassified Parmales	0	0	0	322	1120	260	0	0	0	220	2095	441	101	462	365	64	71	80	5	2	3	10	8	20	0	0	0	0	0	0	0	0	0	0
Eukaryota	Bolidophyceae (no phylum in NCBI)	Bolidophyceae	Unclassified Bolidophyceae	Unclassified Bolidophyceae	Unclassified Bolidophyceae	0	2	0	135	787	119	0	0	0	66	799	165	32	137	104	7	17	15	16	45	64	33	39	39	0	0	0	0	0	0	0	0	0	0
Eukaryota	Brachiopoda	Lingulata	Lingulida	Lingula (no family in NCBI)	Lingula	0	0	0	22	36	12	0	0	0	2	2	6	0	0	0	4	0	8	0	0	0	0	0	0	0	0	0	0	0	0	0	0	0	0
Eukaryota	Brachiopoda	Lingulata	Lingulida	Unclassified Lingulida	Unclassified Lingulida	0	0	0	10	0	0	0	0	0	0	0	0	0	0	0	4	6	0	0	0	0	2	0	3	0	0	0	0	0	0	0	0	0	0
Eukaryota	Brachiopoda	Lingulata	Unclassified Lingulata	Unclassified Lingulata	Unclassified Lingulata	0	0	0	0	0	0	0	0	0	0	0	0	0	0	0	2	4	0	0	0	0	4	2	4	0	0	0	0	0	0	0	0	0	0
Eukaryota	Brachiopoda	Unclassified Brachiopoda	Unclassified Brachiopoda	Unclassified Brachiopoda	Unclassified Brachiopoda	0	0	0	0	0	0	0	0	0	0	0	0	0	4	3	4	3	2	0	0	0	2	1	3	0	0	0	0	0	0	0	0	0	0
Eukaryota	Bryozoa	Gymnolaemata	Cheilostomatida	Bugula (no family in NCBI)	Bugula	0	0	0	0	0	0	0	0	0	0	0	0	0	0	0	0	0	0	0	3	2	0	0	0	0	0	0	0	0	0	0	0	0	0
Eukaryota	Bryozoa	Gymnolaemata	Cheilostomatida	Unclassified Cheilostomatida	Unclassified Cheilostomatida	0	0	0	0	0	0	0	0	0	0	0	0	0	0	0	0	0	0	0	0	0	0	2	2	0	0	0	0	0	0	0	0	0	0
Eukaryota	Bryozoa	Gymnolaemata	Unclassified Gymnolaemata	Unclassified Gymnolaemata	Unclassified Gymnolaemata	0	0	0	5	1	1	0	0	0	0	0	0	0	0	0	16	13	10	0	0	0	0	0	0	0	0	0	0	0	0	0	0	0	0
Eukaryota	Bryozoa	Unclassified Bryozoa	Unclassified Bryozoa	Unclassified Bryozoa	Unclassified Bryozoa	0	0	0	8	3	5	0	0	0	0	1	2	0	0	0	0	0	0	8	0	0	6	0	1	0	0	0	0	0	0	0	0	0	0
Eukaryota	Centroplasthelida (no phylum in NCBI)	Centroplasthelida	Acanthocystida	Marophrys (no family in NCBI)	Marophrys	0	0	0	0	0	0	0	0	0	0	0	0	0	0	0	14	21	17	0	0	0	6	2	12	0	0	0	0	0	0	0	0	0	0
Eukaryota	Centroplasthelida (no phylum in NCBI)	Centroplasthelida	Acanthocystida	Unclassified Acanthocystida	Unclassified Acanthocystida	0	0	0	0	0	0	0	0	0	0	0	0	0	0	0	20	12	13	0	0	0	0	0	0	0	0	0	0	0	0	0	0	0	0
Eukaryota	Centroplasthelida (no phylum in NCBI)	Centroplasthelida	Unclassified Centroplasthelida	Unclassified Centroplasthelida	Unclassified Centroplasthelida	0	0	0	0	0	0	0	0	0	0	0	0	0	0	0	2	0	7	0	0	0	0	0	0	0	0	0	0	0	0	0	0	0	0
Eukaryota	Cercozoa	Cercomonadida (no class in NCBI)	Cercomonadida	Cercomonadidae	Paracercomonas	0	0	0	0	0	0	0	0	0	0	0	0	0	0	0	95	174	162	0	0	0	6	3	2	0	0	0	0	0	0	0	0	0	0
Eukaryota	Cercozoa	Cercomonadida (no class in NCBI)	Cercomonadida	Cercomonadidae	Unclassified Cercomonadidae	0	0	0	0	0	0	0	0	0	0	0	0	0	0	0	10	16	9	0	0	0	0	0	0	0	0	0	0	0	0	0	0	0	0
Eukaryota	Cercozoa	Cercomonadida (no class in NCBI)	Cercomonadida	Heteromitidae	Heteromita	0	0	0	0	2	8	0	0	0	0	0	0	0	0	0	0	0	0	0	0	0	0	0	0	0	0	0	0	0	0	0	0	0	0
Eukaryota	Cercozoa	Unclassified Cercozoa	Unclassified Cercozoa	Unclassified Cercozoa	Unclassified Cercozoa	0	0	0	9	8	10	0	0	0	0	0	0	0	0	0	8	5	8	10	2	8	0	0	0	0	0	0	0	0	0	0	0	0	0
Eukaryota	Chaetognatha	Sagittoidea	Aphragmophora	Sagittidae	Parasagitta	0	0	0	0	0	0	0	0	0	0	7	4	0	0	0	0	0	0	0	0	0	0	0	0	0	0	0	0	0	0	0	0	0	0
Eukaryota	Chlorophyta	Chlorophyceae	Chaetophorales	Uronemataceae	Uronema	0	0	0	10	16	7	0	0	0	2	2	6	2	6	8	8	5	4	30	23	4	83	108	99	0	0	0	0	0	0	0	0	0	0
Eukaryota	Chlorophyta	Chlorophyceae	Chlamydomonadales	Chlamydomonadaceae	Chlamydomonas	0	0	0	15	18	9	7	0	2	15	185	50	0	15	21	4	8	2	2	2	5	2	4	4	0	0	0	0	0	0	0	0	0	0
Eukaryota	Chlorophyta	Chlorophyceae	Chlamydomonadales	Chlamydomonadaceae	Polytoma	0	0	0	0	0	0	0	0	0	0	0	0	0	3	4	0	0	0	0	0	0	0	0	0	0	0	0	0	0	0	0	0	0	0
Eukaryota	Chlorophyta	Chlorophyceae	Chlamydomonadales	Chlamydomonadaceae	Unclassified Chlamydomonadaceae	47	33	40	15	0	11	7	0	0	0	0	0	0	0	0	1	0	11	7	6	17	2	10	10	0	0	0	0	0	0	0	0	0	0
Eukaryota	Chlorophyta	Chlorophyceae	Chlamydomonadales	Dunaliellaceae	Dunaliella	0	0	0	0	0	0	0	0	0	0	4	0	14	24	35	0	0	0	2	11	2	4	2	4	0	0	0	0	0	0	0	0	0	0
Eukaryota	Chlorophyta	Chlorophyceae	Chlamydomonadales	Haematococcaceae	Haematococcus	0	0	0	2	24	1	5	0	0	0	11	0	0	0	4	2	9	7	3	6	4	2	16	6	0	0	0	0	0	0	0	0	0	0
Eukaryota	Chlorophyta	Chlorophyceae	Chlamydomonadales	Haematococcaceae	Unclassified Haematococcaceae	0	0	0	12	67	12	19	4	0	13	29	50	19	13	28	10	20	18	9	2	7	4	0	0	0	0	0	0	0	0	0	0	0	0
Eukaryota	Chlorophyta	Chlorophyceae	Chlamydomonadales	Tetrabaenaceae	Tetrabaena	0	0	0	0	0	0	0	0	0	2	6	5	0	0	0	2	0	6	0	0	0	0	0	0	0	0	0	0	0	0	0	0	0	0
Eukaryota	Chlorophyta	Chlorophyceae	Chlamydomonadales	Tetrabaenaceae	Unclassified Tetrabaenaceae	0	0	0	0	0	0	0	0	0	0	0	0	0	0	0	0	13	6	0	0	0	6	6	9	0	0	0	0	0	0	0	0	0	0
Eukaryota	Chlorophyta	Chlorophyceae	Chlamydomonadales	Unclassified Chlamydomonadales	Unclassified Chlamydomonadales	9	15	6	148	331	190	309	64	2	42	291	141	54	80	84	262	328	334	5	7	7	292	335	392	0	0	0	0	0	0	0	0	0	0
Eukaryota	Chlorophyta	Chlorophyceae	Chlamydomonadales	Volvocaceae	Gonium	0	0	0	0	0	0	0	0	0	0	11	1	0	0	0	0	0	0	0	0	0	0	0	0	0	0	0	0	0	0	0	0	0	0
Eukaryota	Chlorophyta	Chlorophyceae	Chlamydomonadales	Volvocaceae	Pleodorina	0	0	0	0	0	0	0	0	0	0	12	0	0	0	0	0	0	0	0	0	0	0	0	0	0	0	0	0	0	0	0	0	0	0
Eukaryota	Chlorophyta	Chlorophyceae	Chlamydomonadales	Volvocaceae	Unclassified Volvocaceae	0	0	0	10	45	17	14	2	0	1	12	4	2	12	6	6	12	14	47	28	56	8	4	2	0	0	0	0	0	0	0	0	0	0
Eukaryota	Chlorophyta	Chlorophyceae	Chlamydomonadales	Volvocaceae	Volvox	0	0	0	0	0	0	4	2	0	2	10	3	0	0	0	0	2	0	2	2	0	2	7	4	0	0	0	0	0	0	0	0	0	0
Eukaryota	Chlorophyta	Chlorophyceae	Oedogoniales	Unclassified Oedogoniales	Unclassified Oedogoniales	0	0	0	13	0	4	0	0	0	0	0	0	0	0	0	0	0	0	0	0	0	0	0	0	0	0	0	0	0	0	0	0	0	0
Eukaryota	Chlorophyta	Chlorophyceae	Sphaeropleales	Hydrodictyaceae	Pseudopediastrum	0	0	0	0	0	0	12	1	0	0	0	0	0	0	0	0	0	0	0	0	0	0	0	0	0	0	0	0	0	0	0	0	0	0
Eukaryota	Chlorophyta	Chlorophyceae	Sphaeropleales	Hydrodictyaceae	Unclassified Hydrodictyaceae	0	0	0	0	0	0	4	2	0	0	0	0	0	0	0	0	0	0	0	0	0	0	0	0	0	0	0	0	0	0	0	0	0	0
Eukaryota	Chlorophyta	Chlorophyceae	Sphaeropleales	Scenedesmaceae	Desmodesmus	0	0	0	0	0	0	1136	127	10	0	0	0	0	0	0	0	0	0	0	0	4	6	6	2	0	0	0	0	0	0	0	0	0	0
Eukaryota	Chlorophyta	Chlorophyceae	Sphaeropleales	Scenedesmaceae	Scenedesmus	2	6	9	0	0	0	1281	265	15	2	11	2	0	0	0	0	0	0	4	4	16	31	39	32	0	0	0	0	0	0	0	0	0	0
Eukaryota	Chlorophyta	Chlorophyceae	Sphaeropleales	Scenedesmaceae	Tetradesmus	4	15	10	0	0	0	1572	189	14	0	0	0	0	0	0	4	10	6	0	0	0	17	20	12	0	0	0	0	0	0	0	0	0	0
Eukaryota	Chlorophyta	Chlorophyceae	Sphaeropleales	Scenedesmaceae	Unclassified Scenedesmaceae	0	0	0	0	0	0	8979	776	107	0	2	0	0	0	0	2	4	0	88	82	114	78	72	52	0	0	0	0	0	0	0	0	0	0
Eukaryota	Chlorophyta	Chlorophyceae	Sphaeropleales	Selenastraceae	Monoraphidium	0	0	0	0	0	0	36	6	0	0	8	0	0	0	0	2	2	2	0	0	0	0	0	7	0	0	0	0	0	0	0	0	0	0
Eukaryota	Chlorophyta	Chlorophyceae	Sphaeropleales	Selenastraceae	Raphidocelis	0	0	0	0	0	0	7	2	0	0	0	0	0	0	0	39	28	22	0	0	0	0	0	0	0	0	0	0	0	0	0	0	0	0
Eukaryota	Chlorophyta	Chlorophyceae	Sphaeropleales	Selenastraceae	Unclassified Selenastraceae	0	0	0	0	0	0	57	3	2	0	0	0	0	0	0	24	28	14	0	0	4	14	8	14	0	0	0	0	0	0	0	0	0	0
Eukaryota	Chlorophyta	Chlorophyceae	Sphaeropleales	Unclassified Sphaeropleales	Unclassified Sphaeropleales	11	7	5	0	0	0	5219	488	71	9	7	3	0	0	0	5	11	11	3	4	6	67	54	70	0	0	0	0	0	0	0	0	0	0
Eukaryota	Chlorophyta	Chlorophyceae	Unclassified Chlorophyceae	Unclassified Chlorophyceae	Unclassified Chlorophyceae	7	12	1	112	357	92	5062	452	51	84	650	240	40	66	45	318	419	435	86	85	120	205	218	237	0	0	0	0	0	0	0	0	0	0
Eukaryota	Chlorophyta	Chloropicophyceae	Chloropicales	Chloropicaceae	Chloropicon	0	0	0	0	0	0	0	0	0	2	55	7	0	0	0	16	14	14	0	0	0	0	0	0	0	0	0	0	0	0	0	0	0	0
Eukaryota	Chlorophyta	Chloropicophyceae	Chloropicales	Chloropicaceae	Unclassified Chloropicaceae	0	0	0	0	0	0	0	0	0	0	0	0	0	0	0	0	0	0	0	0	0	0	0	3	0	0	0	0	0	0	0	0	0	0
Eukaryota	Chlorophyta	Chloropicophyceae	Chloropicales	Unclassified Chloropicales	Unclassified Chloropicales	0	0	0	0	0	0	0	0	0	0	8	4	0	6	2	0	0	0	0	0	0	0	0	0	0	0	0	0	0	0	0	0	0	0
Eukaryota	Chlorophyta	Chloropicophyceae	Unclassified Chloropicophyceae	Unclassified Chloropicophyceae	Unclassified Chloropicophyceae	0	0	0	3	8	3	0	0	0	0	0	0	0	0	0	0	0	0	0	0	0	4	7	2	0	0	0	0	0	0	0	0	0	0
Eukaryota	Chlorophyta	Mamiellophyceae	Mamiellales	Bathycoccaceae	Ostreococcus	0	0	0	1	12	3	0	0	0	0	2	4	0	2	9	0	0	0	0	0	0	0	0	0	0	0	0	0	0	0	0	0	0	0
Eukaryota	Chlorophyta	Mamiellophyceae	Mamiellales	Bathycoccaceae	Unclassified Bathycoccaceae	4	2	2	0	0	0	0	0	0	0	0	0	0	0	0	0	0	0	0	0	0	0	0	0	0	0	0	0	0	0	0	0	0	0
Eukaryota	Chlorophyta	Mamiellophyceae	Mamiellales	Mamiellaceae	Micromonas	0	0	0	0	14	0	0	0	0	0	0	0	0	4	8	0	0	0	2	2	2	0	0	0	0	0	0	0	0	0	0	0	0	0
Eukaryota	Chlorophyta	Mamiellophyceae	Mamiellales	Mamiellaceae	Unclassified Mamiellaceae	0	0	0	0	0	0	0	0	0	0	10	2	0	0	0	0	0	2	0	0	0	0	0	0	0	0	0	0	0	0	0	0	0	0
Eukaryota	Chlorophyta	Mamiellophyceae	Mamiellales	Unclassified Mamiellales	Unclassified Mamiellales	0	0	0	6	12	2	0	0	0	6	55	10	16	51	64	0	4	4	0	0	0	3	19	18	0	0	0	0	0	0	0	0	0	0
Eukaryota	Chlorophyta	Mamiellophyceae	Unclassified Mamiellophyceae	Unclassified Mamiellophyceae	Unclassified Mamiellophyceae	0	0	0	2	44	1	0	0	0	5	31	4	30	15	24	0	0	0	10	10	14	0	0	0	0	0	0	0	0	0	0	0	0	0
Eukaryota	Chlorophyta	Pedinophyceae	Unclassified Pedinophyceae	Unclassified Pedinophyceae	Unclassified Pedinophyceae	0	0	0	0	9	0	0	0	0	0	0	0	0	0	0	0	0	0	0	0	0	0	0	0	0	0	0	0	0	0	0	0	0	0
Eukaryota	Chlorophyta	Pycnococcaceae (no class in NCBI)	Pycnococcaceae (no order in NCBI)	Pycnococcaceae	Pycnococcus	0	0	0	3	4	4	0	0	0	0	0	0	2	15	4	0	0	0	0	0	0	0	0	0	0	0	0	0	0	0	0	0	0	0
Eukaryota	Chlorophyta	Trebouxiophyceae	Chlorellales	Chlorellaceae	Auxenochlorella	0	0	0	4	10	5	0	0	0	0	0	0	0	0	0	6	8	1	1	5	6	0	0	0	0	0	0	0	0	0	0	0	0	0
Eukaryota	Chlorophyta	Trebouxiophyceae	Chlorellales	Chlorellaceae	Chlorella	16	14	36	8	2	6	67	26	0	0	0	0	5	8	4	8	6	8	0	0	2	0	0	0	0	0	0	0	0	0	0	0	0	0
Eukaryota	Chlorophyta	Trebouxiophyceae	Chlorellales	Chlorellaceae	Helicosporidium	0	0	0	0	0	0	0	0	0	0	0	0	0	0	0	15	11	10	0	0	0	2	4	5	0	0	0	0	0	0	0	0	0	0
Eukaryota	Chlorophyta	Trebouxiophyceae	Chlorellales	Chlorellaceae	Micractinium	10	12	11	0	0	0	111	57	2	0	0	0	0	0	0	3	4	2	4	0	2	0	0	0	0	0	0	0	0	0	0	0	0	0
Eukaryota	Chlorophyta	Trebouxiophyceae	Chlorellales	Chlorellaceae	Nannochloris	0	0	0	0	0	0	0	0	0	0	0	0	0	0	0	0	0	0	0	0	0	2	4	0	0	0	0	0	0	0	0	0	0	0
Eukaryota	Chlorophyta	Trebouxiophyceae	Chlorellales	Chlorellaceae	Unclassified Chlorellaceae	146	90	127	17	32	11	3258	1209	16	2	21	4	0	0	0	12	11	9	53	62	79	9	5	7	0	0	0	0	0	0	0	0	0	0
Eukaryota	Chlorophyta	Trebouxiophyceae	Chlorellales	Unclassified Chlorellales	Unclassified Chlorellales	7	4	18	44	63	41	6	0	0	7	33	8	0	0	0	4	0	7	0	0	0	12	13	18	0	0	0	0	0	0	0	0	0	0
Eukaryota	Chlorophyta	Trebouxiophyceae	Coccomyxa (no order in NCBI)	Coccomyxa (no family in NCBI)	Coccomyxa	0	0	0	6	0	0	0	0	0	0	0	0	0	0	0	12	22	7	0	0	4	6	6	4	0	0	0	0	0	0	0	0	0	0
Eukaryota	Chlorophyta	Trebouxiophyceae	Picochlorum (no order in NCBI)	Picochlorum (no family in NCBI)	Picochlorum	0	0	0	6	0	3	0	0	0	2	2	0	0	0	0	0	0	0	0	0	0	0	0	0	0	0	0	0	0	0	0	0	0	0
Eukaryota	Chlorophyta	Trebouxiophyceae	Trebouxiales	Trebouxiaceae	Trebouxia	0	0	0	0	0	0	0	0	0	0	10	0	13	16	20	2	4	5	0	0	0	2	2	2	0	0	0	0	0	0	0	0	0	0
Eukaryota	Chlorophyta	Trebouxiophyceae	Trebouxiales	Trebouxiaceae	Unclassified Trebouxiaceae	0	3	3	0	0	0	0	0	0	0	0	0	0	0	0	0	0	0	4	0	3	0	0	0	0	0	0	0	0	0	0	0	0	0
Eukaryota	Chlorophyta	Trebouxiophyceae	Trebouxiales	Unclassified Trebouxiales	Unclassified Trebouxiales	0	0	0	0	0	0	0	0	0	0	0	0	0	0	0	1	6	2	0	0	0	0	0	0	0	0	0	0	0	0	0	0	0	0
Eukaryota	Chlorophyta	Trebouxiophyceae	Unclassified Trebouxiophyceae	Unclassified Trebouxiophyceae	Unclassified Trebouxiophyceae	20	12	20	46	137	85	880	307	10	5	46	13	4	138	96	41	48	80	24	20	13	13	10	11	0	0	0	0	0	0	0	0	0	0
Eukaryota	Chlorophyta	Trebouxiophyceae	Watanabeales	Chloroidium (no family in NCBI)	Chloroidium	0	0	0	0	0	0	0	0	0	0	0	0	0	0	0	72	74	64	0	0	0	25	20	13	0	0	0	0	0	0	0	0	0	0
Eukaryota	Chlorophyta	Trebouxiophyceae	Watanabeales	Kalinella (no family in NCBI)	Kalinella	0	0	0	0	0	0	0	0	0	0	0	0	0	0	0	2	5	6	0	0	0	0	0	0	0	0	0	0	0	0	0	0	0	0
Eukaryota	Chlorophyta	Trebouxiophyceae	Watanabeales	Phyllosiphon (no family in NCBI)	Phyllosiphon	0	0	0	0	0	0	0	0	0	0	0	0	0	0	0	2	0	2	0	0	0	0	0	0	0	0	0	0	0	0	0	0	0	0
Eukaryota	Chlorophyta	Trebouxiophyceae	Watanabeales	Unclassified Watanabeales	Unclassified Watanabeales	0	0	0	0	0	0	2	4	0	0	0	0	0	0	0	41	40	44	0	0	0	8	8	5	0	0	0	0	0	0	0	0	0	0
Eukaryota	Chlorophyta	Trebouxiophyceae	Watanabeales	Watanabea (no family in NCBI)	Watanabea	0	0	0	0	0	0	0	0	0	0	0	0	0	0	0	0	0	0	0	0	0	8	4	5	0	0	0	0	0	0	0	0	0	0
Eukaryota	Chlorophyta	Ulvophyceae	Bryopsidales	Bryopsidaceae	Bryopsis	0	0	0	0	22	2	0	0	0	0	0	0	0	10	15	0	0	0	0	0	0	0	0	0	0	0	0	0	0	0	0	0	0	0
Eukaryota	Chlorophyta	Ulvophyceae	Bryopsidales	Bryopsidaceae	Unclassified Bryopsidaceae	0	0	0	0	0	0	0	0	0	0	12	2	0	0	0	0	0	0	4	2	3	0	0	0	0	0	0	0	0	0	0	0	0	0
Eukaryota	Chlorophyta	Ulvophyceae	Bryopsidales	Codiaceae	Unclassified Codiaceae	0	0	0	0	0	0	0	0	0	0	0	0	0	0	0	0	0	0	5	5	3	0	0	0	0	0	0	0	0	0	0	0	0	0
Eukaryota	Chlorophyta	Ulvophyceae	Bryopsidales	Ostreobiaceae	Ostreobium	0	0	0	11	22	20	0	0	0	0	0	0	0	12	12	0	0	0	44	28	51	34	50	86	0	0	0	0	0	0	0	0	0	0
Eukaryota	Chlorophyta	Ulvophyceae	Bryopsidales	Ostreobiaceae	Unclassified Ostreobiaceae	0	0	0	0	0	0	0	0	0	0	0	0	0	0	0	4	0	3	0	0	0	0	0	0	0	0	0	0	0	0	0	0	0	0
Eukaryota	Chlorophyta	Ulvophyceae	Bryopsidales	Unclassified Bryopsidales	Unclassified Bryopsidales	0	0	0	4	38	2	0	0	0	0	0	0	0	0	0	0	0	0	4	11	13	0	0	0	0	0	0	0	0	0	0	0	0	0
Eukaryota	Chlorophyta	Ulvophyceae	Unclassified Ulvophyceae	Unclassified Ulvophyceae	Unclassified Ulvophyceae	0	0	0	1	2	1	0	0	0	0	0	0	0	8	15	0	0	0	0	0	0	40	27	31	0	0	0	0	0	0	0	0	0	0
Eukaryota	Chlorophyta	Unclassified Chlorophyta	Unclassified Chlorophyta	Unclassified Chlorophyta	Unclassified Chlorophyta	43	30	29	610	921	562	8859	777	89	169	1884	460	198	633	505	673	959	896	617	500	789	1043	1031	1283	0	0	0	0	0	0	0	0	0	0
Eukaryota	Choanoflagellata (no phylum in NCBI)	Choanoflagellata	Craspedida	Salpingoecidae	Monosiga	0	0	0	52	17	41	0	0	0	1	8	3	8	13	44	2	2	1	0	1	4	20	27	17	0	0	0	0	0	0	0	0	0	0
Eukaryota	Choanoflagellata (no phylum in NCBI)	Choanoflagellata	Craspedida	Salpingoecidae	Salpingoeca	2	3	4	0	0	0	0	0	0	2	10	4	0	3	17	2	2	0	0	0	0	0	7	2	0	0	0	0	0	0	0	0	0	0
Eukaryota	Choanoflagellata (no phylum in NCBI)	Choanoflagellata	Craspedida	Salpingoecidae	Unclassified Salpingoecidae	0	0	0	26	25	8	0	0	0	5	96	12	0	0	0	0	0	0	16	15	6	7	5	0	0	0	0	0	0	0	0	0	0	0
Eukaryota	Choanoflagellata (no phylum in NCBI)	Choanoflagellata	Craspedida	Unclassified Craspedida	Unclassified Craspedida	0	0	0	12	47	11	0	0	0	0	0	0	0	8	7	47	27	33	0	0	0	8	3	11	0	0	0	0	0	0	0	0	0	0
Eukaryota	Choanoflagellata (no phylum in NCBI)	Choanoflagellata	Unclassified Choanoflagellata	Unclassified Choanoflagellata	Unclassified Choanoflagellata	0	0	0	5	36	2	0	0	0	0	0	0	0	0	0	5	10	3	0	0	0	11	36	18	0	0	0	0	0	0	0	0	0	0
Eukaryota	Chordata	Accipitriformes (no class in NCBI)	Accipitriformes	Accipitridae	Unclassified Accipitridae	0	0	0	0	0	0	0	0	0	0	0	0	2	2	8	0	0	0	0	0	0	0	0	0	0	0	0	0	0	0	0	0	0	0
Eukaryota	Chordata	Acipenseriformes (no class in NCBI)	Acipenseriformes	Acipenseridae	Unclassified Acipenseridae	0	0	0	0	0	0	0	0	0	0	0	0	0	0	0	0	0	0	0	0	0	0	0	3	0	0	0	0	0	0	0	0	0	0
Eukaryota	Chordata	Acipenseriformes (no class in NCBI)	Acipenseriformes	Polyodontidae	Polyodon	0	0	0	0	0	0	0	0	0	0	4	0	0	0	0	0	0	0	0	0	0	0	0	0	0	0	0	0	0	0	0	0	0	0
Eukaryota	Chordata	Acipenseriformes (no class in NCBI)	Acipenseriformes	Unclassified Acipenseriformes	Unclassified Acipenseriformes	0	0	0	0	0	0	0	0	0	0	10	2	0	0	0	0	0	0	3	2	2	0	2	3	0	0	0	0	0	0	0	0	0	0
Eukaryota	Chordata	Albuliformes (no class in NCBI)	Albuliformes	Unclassified Albuliformes	Unclassified Albuliformes	0	0	0	0	0	0	0	0	0	0	0	0	0	0	0	6	5	4	0	0	0	0	0	0	0	0	0	0	0	0	0	0	0	0
Eukaryota	Chordata	Anatidae (no class in NCBI)	Anatidae (no order in NCBI)	Anatidae	Anas	0	0	0	0	0	0	0	0	0	0	0	0	0	0	0	0	0	0	0	0	0	7	6	2	0	0	0	0	0	0	0	0	0	0
Eukaryota	Chordata	Anatidae (no class in NCBI)	Anatidae (no order in NCBI)	Anatidae	Asarcornis	0	0	0	0	0	0	0	0	0	0	0	0	0	0	0	0	0	0	0	0	0	0	8	8	0	0	0	0	0	0	0	0	0	0
Eukaryota	Chordata	Anatidae (no class in NCBI)	Anatidae (no order in NCBI)	Anatidae	Unclassified Anatidae	0	0	0	0	0	0	0	0	0	0	0	0	0	0	0	0	0	0	0	0	0	0	2	1	0	0	0	0	0	0	0	0	0	0
Eukaryota	Chordata	Anguilliformes (no class in NCBI)	Anguilliformes	Anguillidae	Anguilla	0	0	0	0	0	0	0	0	0	4	3	0	0	0	0	9	6	9	0	0	0	8	1	4	0	0	0	0	0	0	0	0	0	0
Eukaryota	Chordata	Apodiformes (no class in NCBI)	Apodiformes	Unclassified Apodiformes	Unclassified Apodiformes	0	0	0	0	0	0	0	0	0	0	7	2	0	0	0	2	0	5	0	0	0	0	0	0	0	0	0	0	0	5	5	0	0	0
Eukaryota	Chordata	Appendicularia	Copelata	Oikopleuridae	Oikopleura	0	0	0	0	0	0	0	0	0	0	0	0	0	0	0	68	55	59	194	200	104	118	82	81	0	0	0	0	0	0	0	0	0	0
Eukaryota	Chordata	Appendicularia	Copelata	Oikopleuridae	Unclassified Oikopleuridae	0	0	0	0	0	0	0	0	0	12	44	22	0	0	0	0	0	8	28	19	50	55	63	50	0	0	0	0	0	0	0	0	0	0
Eukaryota	Chordata	Appendicularia	Copelata	Unclassified Copelata	Unclassified Copelata	0	0	0	0	0	0	0	0	0	0	0	0	0	0	0	0	0	0	4	7	2	31	28	35	0	0	0	0	0	0	0	0	0	0
Eukaryota	Chordata	Appendicularia	Unclassified Appendicularia	Unclassified Appendicularia	Unclassified Appendicularia	0	0	0	0	0	0	0	0	0	0	0	0	0	0	0	4	4	4	0	0	0	18	7	11	0	0	0	0	0	0	0	0	0	0
Eukaryota	Chordata	Ascidiacea	Phlebobranchia	Cionidae	Ciona	0	0	0	0	0	0	0	0	0	0	0	0	0	0	0	0	0	0	0	0	0	0	4	0	0	0	0	0	0	0	0	0	0	0
Eukaryota	Chordata	Ascidiacea	Phlebobranchia	Perophoridae	Ecteinascidia	0	0	0	0	0	0	0	0	0	0	14	3	0	0	0	0	0	0	0	0	0	0	0	0	0	0	0	0	0	0	0	0	0	0
Eukaryota	Chordata	Ascidiacea	Phlebobranchia	Unclassified Phlebobranchia	Unclassified Phlebobranchia	0	0	0	0	0	0	0	0	0	0	49	6	0	0	0	0	0	0	0	0	0	0	0	0	0	0	0	0	0	0	0	0	0	0
Eukaryota	Chordata	Ascidiacea	Stolidobranchia	Styelidae	Styela	0	0	0	8	2	0	0	0	0	0	0	0	0	0	0	0	0	0	0	0	0	2	4	0	0	0	0	0	0	0	0	0	0	0
Eukaryota	Chordata	Ascidiacea	Stolidobranchia	Styelidae	Unclassified Styelidae	0	0	0	0	0	0	0	0	0	0	0	0	0	0	0	7	24	7	0	0	0	0	0	0	0	0	0	0	0	0	0	0	0	0
Eukaryota	Chordata	Ascidiacea	Stolidobranchia	Unclassified Stolidobranchia	Unclassified Stolidobranchia	0	0	0	0	0	0	0	0	0	0	0	0	0	0	0	0	0	0	0	0	0	0	2	3	0	0	0	0	0	0	0	0	0	0
Eukaryota	Chordata	Ascidiacea	Unclassified Ascidiacea	Unclassified Ascidiacea	Unclassified Ascidiacea	0	0	0	0	0	0	0	0	0	0	0	0	0	0	0	20	0	2	2	4	2	0	0	0	0	0	0	0	0	0	0	0	0	0
Eukaryota	Chordata	Atherinopsidae (no class in NCBI)	Atherinopsidae (no order in NCBI)	Atherinopsidae	Menidia	0	0	0	0	0	0	0	0	0	0	0	0	0	0	0	10	9	5	0	0	0	0	0	0	0	0	0	0	0	0	0	0	0	0
Eukaryota	Chordata	Bovidae (no class in NCBI)	Bovidae (no order in NCBI)	Bovidae	Bos	2	3	6	0	0	0	0	0	0	0	0	0	0	0	0	0	0	0	0	0	0	0	0	0	0	0	0	0	0	0	0	0	0	0
Eukaryota	Chordata	Bovidae (no class in NCBI)	Bovidae (no order in NCBI)	Bovidae	Unclassified Bovidae	4	8	2	0	0	0	0	0	0	0	0	0	0	0	0	0	0	0	0	0	0	1	4	2	0	0	0	0	0	0	0	0	0	0
Eukaryota	Chordata	Canidae (no class in NCBI)	Canidae (no order in NCBI)	Canidae	Canis lupus (no genus in NCBI)	0	0	0	0	0	0	555	552	92	15	71	47	0	0	0	0	0	0	2	2	4	0	0	0	0	462	186	38	10	43	89	0	0	0
Eukaryota	Chordata	Canidae (no class in NCBI)	Canidae (no order in NCBI)	Canidae	Nyctereutes	0	0	0	0	0	0	323	370	43	0	0	0	0	0	0	0	0	0	0	0	0	18	22	28	0	804	677	411	22	23	63	0	0	0
Eukaryota	Chordata	Canidae (no class in NCBI)	Canidae (no order in NCBI)	Canidae	Unclassified Canidae	0	0	0	13	0	2	436	414	68	13	48	29	0	0	0	0	0	0	2	3	3	12	6	4	0	1059	332	58	53	77	290	0	0	0
Eukaryota	Chordata	Caprimulgiformes (no class in NCBI)	Caprimulgiformes	Caprimulgidae	Antrostomus	0	0	0	0	0	0	0	0	0	0	0	0	2	0	4	0	0	0	0	0	0	0	0	0	0	0	0	0	0	0	0	0	0	0
Eukaryota	Chordata	Centrarchiformes (no class in NCBI)	Centrarchiformes	Micropterus (no family in NCBI)	Micropterus	0	0	0	0	0	0	0	0	0	0	0	0	0	0	0	0	0	0	5	6	2	0	0	0	0	0	0	0	0	0	0	0	0	0
Eukaryota	Chordata	Centrarchiformes (no class in NCBI)	Centrarchiformes	Unclassified Centrarchiformes	Unclassified Centrarchiformes	0	0	0	0	0	0	0	0	0	0	0	0	0	0	0	4	0	4	0	0	0	0	0	0	0	0	0	0	0	0	0	0	0	0
Eukaryota	Chordata	Cervidae (no class in NCBI)	Cervidae (no order in NCBI)	Cervidae	Unclassified Cervidae	0	0	0	0	0	0	0	0	0	0	0	0	0	2	0	0	0	0	0	0	0	0	0	0	0	0	0	0	0	0	0	0	0	0
Eukaryota	Chordata	Characidae (no class in NCBI)	Characidae (no order in NCBI)	Characidae	Astyanax	0	0	0	0	0	0	0	0	0	0	0	0	0	0	0	5	1	4	0	0	0	0	0	0	0	0	0	0	0	0	0	0	0	0
Eukaryota	Chordata	Charadriiformes (no class in NCBI)	Charadriiformes	Laridae	Unclassified Laridae	0	0	0	0	0	0	0	0	0	0	0	0	0	0	0	0	0	0	5	1	11	0	0	0	0	0	0	0	0	0	0	0	0	0
Eukaryota	Chordata	Charadriiformes (no class in NCBI)	Charadriiformes	Scolopacidae	Limosa	0	0	0	0	0	0	0	0	0	0	0	0	0	0	0	0	0	0	2	4	4	0	0	0	69	0	0	0	2	10	16	0	0	0
Eukaryota	Chordata	Charadriiformes (no class in NCBI)	Charadriiformes	Unclassified Charadriiformes	Unclassified Charadriiformes	0	0	0	0	0	0	0	0	0	0	0	0	0	0	0	2	3	0	0	0	0	13	22	7	0	0	0	0	0	0	0	0	0	0
Eukaryota	Chordata	Chondrichthyes	Chimaeriformes	Callorhinchidae	Callorhinchus	0	0	0	0	0	0	0	0	0	0	0	0	0	0	0	16	15	13	0	0	0	4	2	0	0	0	0	0	0	0	0	0	0	0
Eukaryota	Chordata	Chondrichthyes	Hemiscylliidae (no order in NCBI)	Hemiscylliidae	Chiloscyllium	0	0	0	11	8	7	0	0	0	11	4	4	0	5	1	8	2	6	0	0	0	9	9	10	0	0	0	0	0	0	0	0	0	0
Eukaryota	Chordata	Chondrichthyes	Hemiscylliidae (no order in NCBI)	Hemiscylliidae	Unclassified Hemiscylliidae	0	0	0	0	0	0	0	0	0	3	4	2	0	0	0	6	11	1	0	0	0	0	5	3	0	0	0	0	0	0	0	0	0	0
Eukaryota	Chordata	Chondrichthyes	Pristidae (no order in NCBI)	Pristidae	Pristis	0	0	0	0	0	0	0	0	0	0	0	0	0	0	0	0	0	0	12	8	6	0	0	0	0	0	0	0	0	0	0	0	0	0
Eukaryota	Chordata	Chondrichthyes	Scyliorhinidae (no order in NCBI)	Scyliorhinidae	Scyliorhinus	0	0	0	0	0	0	0	0	0	0	0	0	0	0	0	1	5	4	0	0	0	0	0	0	0	0	0	0	0	0	0	0	0	0
Eukaryota	Chordata	Chondrichthyes	Unclassified Chondrichthyes	Unclassified Chondrichthyes	Unclassified Chondrichthyes	0	0	0	2	1	4	0	0	0	4	1	3	4	15	30	7	16	8	38	23	31	25	26	34	0	0	0	0	0	0	0	0	0	0
Eukaryota	Chordata	Cichlidae (no class in NCBI)	Cichlidae (no order in NCBI)	Cichlidae	Unclassified Cichlidae	0	0	0	0	0	0	0	0	0	0	0	0	0	0	0	2	2	2	0	0	0	0	0	0	0	0	0	0	0	0	0	0	0	0
Eukaryota	Chordata	Clupeiformes (no class in NCBI)	Clupeiformes	Clupeidae	Alosa	0	0	0	4	3	5	0	0	0	0	0	0	0	0	0	0	0	0	0	0	0	0	0	0	0	0	0	0	0	0	0	0	0	0
Eukaryota	Chordata	Clupeiformes (no class in NCBI)	Clupeiformes	Clupeidae	Unclassified Clupeidae	0	0	0	0	0	0	0	0	0	0	0	0	0	0	0	0	0	0	0	0	0	0	2	8	0	0	0	0	0	0	0	0	0	0
Eukaryota	Chordata	Clupeiformes (no class in NCBI)	Clupeiformes	Denticipitidae	Denticeps	0	0	0	0	0	0	0	0	0	0	0	0	0	0	0	0	4	0	0	0	0	0	0	0	0	0	0	0	0	0	0	0	0	0
Eukaryota	Chordata	Clupeiformes (no class in NCBI)	Clupeiformes	Unclassified Clupeiformes	Unclassified Clupeiformes	0	0	0	0	0	0	0	0	0	0	0	0	0	0	0	0	0	0	0	0	0	23	18	27	0	0	0	0	0	0	0	0	0	0
Eukaryota	Chordata	Cricetidae (no class in NCBI)	Cricetidae (no order in NCBI)	Cricetidae	Cricetulus	0	0	0	0	0	0	26	58	76	0	0	0	0	0	0	0	0	0	18	6	2	0	0	0	0	0	0	0	0	0	0	0	0	0
Eukaryota	Chordata	Cricetidae (no class in NCBI)	Cricetidae (no order in NCBI)	Cricetidae	Unclassified Cricetidae	0	0	0	3	0	5	0	0	0	0	0	0	0	0	0	4	2	2	0	0	0	3	7	2	0	0	0	0	0	0	0	0	0	0
Eukaryota	Chordata	Crocodylia (no class in NCBI)	Crocodylia	Alligatoridae	Alligator	0	0	0	0	0	0	0	0	0	0	0	0	0	0	0	10	4	4	0	0	0	0	0	0	0	0	0	0	0	0	0	0	0	0
Eukaryota	Chordata	Crocodylia (no class in NCBI)	Crocodylia	Unclassified Crocodylia	Unclassified Crocodylia	0	0	0	0	0	0	0	0	0	0	0	0	0	0	0	2	2	2	0	0	0	0	0	0	0	0	0	0	0	0	0	0	0	0
Eukaryota	Chordata	Cuculiformes (no class in NCBI)	Cuculiformes	Cuculidae	Ceuthmochares	0	0	0	0	0	0	0	0	0	0	0	0	0	0	0	0	0	0	0	0	0	0	2	0	0	0	0	0	0	0	0	0	0	0
Eukaryota	Chordata	Cyprinidae (no class in NCBI)	Cyprinidae (no order in NCBI)	Cyprinidae	Labeo	0	0	0	0	0	0	0	0	0	0	0	0	0	0	0	0	0	0	0	6	0	0	0	0	0	0	0	0	0	0	0	0	0	0
Eukaryota	Chordata	Danionidae (no class in NCBI)	Danionidae (no order in NCBI)	Danionidae	Danionella	0	0	0	6	3	4	0	0	0	0	0	0	0	0	0	0	0	0	2	2	2	0	0	0	0	0	0	0	0	0	0	0	0	0
Eukaryota	Chordata	Didelphimorphia (no class in NCBI)	Didelphimorphia	Unclassified Didelphimorphia	Unclassified Didelphimorphia	0	0	0	0	0	0	0	0	0	0	0	0	0	0	0	0	0	0	0	0	5	0	0	0	0	0	0	0	0	0	0	0	0	0
Eukaryota	Chordata	Eleutherodactylus (no class in NCBI)	Eleutherodactylus (no order in NCBI)	Eleutherodactylus (no family in NCBI)	Eleutherodactylus	0	0	0	0	0	0	0	0	0	0	15	0	0	0	0	0	0	0	0	0	0	0	0	0	0	0	0	0	0	0	0	0	0	0
Eukaryota	Chordata	Elopiformes (no class in NCBI)	Elopiformes	Unclassified Elopiformes	Unclassified Elopiformes	0	0	0	6	0	5	0	0	0	0	0	0	0	0	0	0	0	0	0	0	0	0	0	0	0	0	0	0	0	0	0	0	0	0
Eukaryota	Chordata	Felidae (no class in NCBI)	Felidae (no order in NCBI)	Felidae	Unclassified Felidae	0	0	0	10	4	1	0	0	0	0	0	0	0	0	0	0	0	0	0	0	0	4	0	2	0	0	0	0	0	0	0	0	0	0
Eukaryota	Chordata	Gadiformes (no class in NCBI)	Gadiformes	Macrouridae	Coryphaenoides	0	0	0	3	11	4	0	0	0	0	0	0	0	0	0	0	0	0	0	0	0	6	11	15	0	0	0	0	0	0	0	0	0	0
Eukaryota	Chordata	Gadiformes (no class in NCBI)	Gadiformes	Muraenolepididae	Muraenolepis	0	0	0	0	0	0	6	1	0	0	0	0	0	0	0	0	0	0	0	0	0	0	0	0	0	0	0	0	0	0	0	0	0	0
Eukaryota	Chordata	Gadiformes (no class in NCBI)	Gadiformes	Unclassified Gadiformes	Unclassified Gadiformes	0	0	0	0	0	0	0	0	0	2	8	0	0	0	0	0	0	0	0	0	0	8	3	8	0	0	0	0	0	0	0	0	0	0
Eukaryota	Chordata	Gorilla (no class in NCBI)	Gorilla (no order in NCBI)	Gorilla (no family in NCBI)	Gorilla	0	0	0	0	0	0	2	15	2	0	0	0	0	0	0	0	0	0	20	0	0	0	0	0	0	12	6	2	0	0	0	0	0	0
Eukaryota	Chordata	Gruiformes (no class in NCBI)	Gruiformes	Gruidae	Grus	43	34	48	2	21	2	8	37	0	6	23	10	0	0	0	0	0	0	8	10	61	22	42	30	11	0	0	0	0	0	0	0	0	0
Eukaryota	Chordata	Gruiformes (no class in NCBI)	Gruiformes	Mesitornithidae	Mesitornis	0	0	0	0	0	0	0	0	0	0	0	0	0	0	0	0	0	0	0	0	0	1	5	0	0	0	0	0	0	0	0	0	0	0
Eukaryota	Chordata	Gruiformes (no class in NCBI)	Gruiformes	Rallidae	Zapornia	0	0	0	0	0	0	5	0	0	0	0	0	0	0	0	0	0	0	0	0	0	0	0	0	0	0	0	0	0	0	0	0	0	0
Eukaryota	Chordata	Gruiformes (no class in NCBI)	Gruiformes	Unclassified Gruiformes	Unclassified Gruiformes	0	0	0	0	0	0	0	0	0	0	0	0	0	0	0	0	0	0	0	0	0	6	2	4	0	0	0	0	0	0	0	0	0	0
Eukaryota	Chordata	Gymnophiona (no class in NCBI)	Gymnophiona	Rhinatrematidae	Unclassified Rhinatrematidae	0	0	0	1	2	6	0	0	0	0	0	0	0	0	0	0	0	0	0	0	0	0	0	0	0	0	0	0	0	0	0	0	0	0
Eukaryota	Chordata	Homo sapiens (no class in NCBI)	Homo sapiens (no order in NCBI)	Homo sapiens (no family in NCBI)	Homo sapiens (no genus in NCBI)	94	62	70	0	0	6	82	109	26	32	110	105	0	0	0	5	0	2	54	0	5	0	0	0	7	21	25	9	284	96	141	0	0	0
Eukaryota	Chordata	Hyaenidae (no class in NCBI)	Hyaenidae (no order in NCBI)	Hyaenidae	Crocuta	0	0	0	0	0	0	3	8	1	0	0	0	0	0	0	0	0	0	0	0	0	0	0	0	0	0	0	0	0	0	0	0	0	0
Eukaryota	Chordata	Hyperoartia	Petromyzontiformes	Petromyzontidae	Unclassified Petromyzontidae	0	0	0	0	0	0	0	0	0	0	0	0	0	0	0	0	0	0	0	0	0	2	4	8	0	0	0	0	0	0	0	0	0	0
Eukaryota	Chordata	Ictaluridae (no class in NCBI)	Ictaluridae (no order in NCBI)	Ictaluridae	Ictalurus	0	0	0	0	0	0	0	0	0	2	2	2	0	0	0	0	0	0	0	0	0	0	0	0	0	0	0	0	0	0	0	0	0	0
Eukaryota	Chordata	Istiophoriformes (no class in NCBI)	Istiophoriformes	Xiphiidae	Unclassified Xiphiidae	0	0	0	0	0	0	0	0	0	0	0	0	0	0	0	0	0	0	0	0	0	3	6	6	0	0	0	0	0	0	0	0	0	0
Eukaryota	Chordata	Leptocardii	Amphioxiformes	Branchiostomatidae	Branchiostoma	0	0	0	6	4	10	0	0	0	0	0	0	0	11	10	2	6	2	0	0	0	0	0	0	0	0	0	0	0	0	0	0	0	0
Eukaryota	Chordata	Leptocardii	Amphioxiformes	Branchiostomatidae	Unclassified Branchiostomatidae	0	0	0	7	0	10	0	0	0	10	24	10	0	2	0	0	5	0	32	46	20	8	2	1	0	0	0	0	0	0	0	0	0	0
Eukaryota	Chordata	Leptocardii	Amphioxiformes	Unclassified Amphioxiformes	Unclassified Amphioxiformes	0	0	0	7	0	0	0	0	0	0	10	4	21	81	79	5	4	1	19	0	0	15	14	18	0	0	0	0	0	0	0	0	0	0
Eukaryota	Chordata	Leptocardii	Unclassified Leptocardii	Unclassified Leptocardii	Unclassified Leptocardii	0	0	0	74	5	7	0	0	0	0	55	11	0	1	9	0	3	13	18	17	12	5	6	5	0	0	0	0	0	0	0	0	0	0
Eukaryota	Chordata	Leuciscidae (no class in NCBI)	Leuciscidae (no order in NCBI)	Leuciscidae	Unclassified Leuciscidae	0	0	0	0	0	0	0	0	0	0	0	0	0	0	0	2	4	0	0	0	0	2	8	10	0	0	0	0	0	0	0	0	0	0
Eukaryota	Chordata	Macaca (no class in NCBI)	Macaca (no order in NCBI)	Macaca (no family in NCBI)	Macaca	0	0	0	0	0	0	0	0	0	0	0	0	7	12	9	0	0	0	98	4	6	0	0	0	0	0	0	0	0	0	0	0	0	0
Eukaryota	Chordata	Manidae (no class in NCBI)	Manidae (no order in NCBI)	Manidae	Manis	0	0	0	0	0	0	0	0	0	0	0	0	0	1	2	0	0	0	0	0	0	0	0	0	0	0	0	0	0	0	0	0	0	0
Eukaryota	Chordata	Mugiliformes (no class in NCBI)	Mugiliformes	Unclassified Mugiliformes	Unclassified Mugiliformes	0	0	0	0	0	0	0	0	0	0	0	0	0	0	0	0	0	0	0	0	0	6	2	2	0	0	0	0	0	0	0	0	0	0
Eukaryota	Chordata	Muridae (no class in NCBI)	Muridae (no order in NCBI)	Muridae	Apodemus	0	0	0	0	0	0	0	0	0	0	0	0	0	0	0	5	6	7	0	0	0	0	0	0	0	0	0	0	0	0	0	0	0	0
Eukaryota	Chordata	Muridae (no class in NCBI)	Muridae (no order in NCBI)	Muridae	Mus	11	0	0	0	0	0	0	0	0	0	0	0	0	0	0	0	0	0	4	16	22	0	0	0	0	443	124	58	0	0	0	0	0	0
Eukaryota	Chordata	Muridae (no class in NCBI)	Muridae (no order in NCBI)	Muridae	Rattus	0	0	0	0	0	0	0	0	0	0	0	0	0	0	0	0	0	0	0	0	0	6	0	2	0	0	0	0	0	0	0	0	0	0
Eukaryota	Chordata	Muridae (no class in NCBI)	Muridae (no order in NCBI)	Muridae	Unclassified Muridae	0	0	0	0	0	0	0	0	0	0	0	0	0	0	0	9	8	16	4	3	4	6	2	3	0	0	0	0	1	2	15	0	0	0
Eukaryota	Chordata	Musophagiformes (no class in NCBI)	Musophagiformes	Musophagidae	Tauraco	0	0	0	0	0	0	0	0	0	0	0	0	0	0	0	0	0	0	0	0	0	4	3	4	0	0	0	0	0	0	0	0	0	0
Eukaryota	Chordata	Nemacheilidae (no class in NCBI)	Nemacheilidae (no order in NCBI)	Nemacheilidae	Triplophysa	0	0	0	0	0	0	0	0	0	0	0	0	0	0	0	4	10	2	0	0	0	0	0	0	0	0	0	0	0	0	0	0	0	0
Eukaryota	Chordata	Nemacheilidae (no class in NCBI)	Nemacheilidae (no order in NCBI)	Nemacheilidae	Unclassified Nemacheilidae	0	0	0	0	0	0	0	0	0	0	0	0	0	0	0	0	0	0	0	0	0	5	7	2	0	0	0	0	0	0	0	0	0	0
Eukaryota	Chordata	Notacanthiformes (no class in NCBI)	Notacanthiformes	Unclassified Notacanthiformes	Unclassified Notacanthiformes	0	0	0	0	0	0	0	0	0	0	0	0	0	0	0	0	0	0	0	0	0	0	2	1	0	0	0	0	0	0	0	0	0	0
Eukaryota	Chordata	Ochotonidae (no class in NCBI)	Ochotonidae (no order in NCBI)	Ochotonidae	Unclassified Ochotonidae	0	0	0	0	0	0	0	0	0	8	42	18	0	0	0	0	0	0	0	0	0	0	0	0	0	0	0	0	0	0	0	0	0	0
Eukaryota	Chordata	Opisthocomiformes (no class in NCBI)	Opisthocomiformes	Unclassified Opisthocomiformes	Unclassified Opisthocomiformes	0	0	0	0	0	0	0	0	0	0	0	0	0	0	0	1	4	2	0	0	0	0	0	0	0	0	0	0	0	0	0	0	0	0
Eukaryota	Chordata	Osteoglossiformes (no class in NCBI)	Osteoglossiformes	Osteoglossidae	Unclassified Osteoglossidae	0	0	0	7	3	1	0	0	0	0	0	0	0	0	0	0	0	0	0	0	0	0	0	0	0	0	0	0	0	0	0	0	0	0
Eukaryota	Chordata	Pan (no class in NCBI)	Pan (no order in NCBI)	Pan (no family in NCBI)	Pan	0	0	0	0	0	0	0	0	0	0	0	0	0	0	0	0	0	0	0	0	0	0	0	0	0	0	0	0	2	3	6	0	0	0
Eukaryota	Chordata	Passeriformes (no class in NCBI)	Passeriformes	Acanthisittidae	Acanthisitta	0	0	0	1	0	4	0	0	0	0	0	0	0	0	0	0	0	0	0	0	0	0	0	0	0	0	0	0	0	0	0	0	0	0
Eukaryota	Chordata	Passeriformes (no class in NCBI)	Passeriformes	Cardinalidae	Cardinalis	0	0	0	7	0	2	0	0	0	0	0	0	0	0	0	0	0	0	0	0	0	0	0	0	0	0	0	0	0	0	0	0	0	0
Eukaryota	Chordata	Passeriformes (no class in NCBI)	Passeriformes	Corvus (no family in NCBI)	Corvus	0	0	0	0	0	0	0	0	0	0	0	0	0	0	0	8	2	5	0	0	0	0	0	0	0	0	0	0	0	0	0	0	0	0
Eukaryota	Chordata	Passeriformes (no class in NCBI)	Passeriformes	Hirundo (no family in NCBI)	Hirundo	0	0	0	0	0	0	0	0	0	0	0	0	0	0	0	0	2	2	0	0	0	6	6	0	0	0	0	0	0	0	0	0	0	0
Eukaryota	Chordata	Passeriformes (no class in NCBI)	Passeriformes	Malurus (no family in NCBI)	Malurus	0	0	0	0	0	0	0	0	0	0	0	0	0	0	0	2	8	1	0	0	0	0	0	0	0	0	0	0	0	0	0	0	0	0
Eukaryota	Chordata	Passeriformes (no class in NCBI)	Passeriformes	Phylloscopus (no family in NCBI)	Phylloscopus	0	0	0	0	0	0	130	2	0	0	0	0	0	0	0	0	0	0	0	0	0	0	0	0	0	0	0	0	0	0	0	0	0	0
Eukaryota	Chordata	Passeriformes (no class in NCBI)	Passeriformes	Pipridae	Unclassified Pipridae	0	0	0	0	0	0	0	0	0	0	0	0	0	0	0	0	5	3	0	0	0	0	0	0	0	0	0	0	0	0	0	0	0	0
Eukaryota	Chordata	Passeriformes (no class in NCBI)	Passeriformes	Sturnidae	Lamprotornis	0	0	0	0	0	0	0	0	0	0	0	0	2	4	19	0	0	0	0	0	0	0	0	0	0	0	0	0	0	0	0	0	0	0
Eukaryota	Chordata	Passeriformes (no class in NCBI)	Passeriformes	Turdidae	Tarsiger	0	0	0	8	24	0	0	0	0	0	0	0	0	0	0	0	0	0	0	0	0	0	0	0	0	0	0	0	0	0	0	0	0	0
Eukaryota	Chordata	Passeriformes (no class in NCBI)	Passeriformes	Turdidae	Turdus	0	0	0	0	0	0	0	0	0	0	0	0	0	0	0	0	0	0	0	7	40	0	0	0	0	0	0	0	0	0	0	0	0	0
Eukaryota	Chordata	Passeriformes (no class in NCBI)	Passeriformes	Unclassified Passeriformes	Unclassified Passeriformes	0	0	0	19	2	4	26	2	0	4	32	20	9	43	30	106	165	172	222	109	271	205	189	292	10	0	0	0	0	0	0	0	0	0
Eukaryota	Chordata	Pelecaniformes (no class in NCBI)	Pelecaniformes	Pelecanidae	Pelecanus	0	0	0	3	3	0	0	0	0	0	0	0	0	0	0	0	0	0	0	0	0	0	0	0	0	0	0	0	0	0	0	0	0	0
Eukaryota	Chordata	Perciformes (no class in NCBI)	Perciformes	Liparidae	Liparis	0	0	0	5	4	7	0	0	0	0	0	0	0	0	0	0	2	9	7	3	6	3	2	12	0	0	0	0	0	0	0	0	0	0
Eukaryota	Chordata	Perciformes (no class in NCBI)	Perciformes	Liparidae	Unclassified Liparidae	0	0	0	0	0	0	0	0	0	0	0	0	0	0	0	0	4	0	0	0	0	2	7	3	0	0	0	0	0	0	0	0	0	0
Eukaryota	Chordata	Perciformes (no class in NCBI)	Perciformes	Nototheniidae	Dissostichus	0	0	0	0	0	0	0	0	0	0	0	0	0	0	0	0	9	11	0	0	0	0	0	0	0	0	0	0	0	0	0	0	0	0
Eukaryota	Chordata	Perciformes (no class in NCBI)	Perciformes	Percidae	Unclassified Percidae	0	0	0	0	0	0	0	0	0	0	0	0	0	0	0	0	4	13	0	0	0	12	6	7	0	0	0	0	0	0	0	0	0	0
Eukaryota	Chordata	Perciformes (no class in NCBI)	Perciformes	Sebastidae	Sebastes	0	0	0	0	0	0	0	0	0	0	0	0	0	0	0	3	6	6	88	56	108	0	0	0	0	0	0	0	0	0	0	0	0	0
Eukaryota	Chordata	Perciformes (no class in NCBI)	Perciformes	Serranidae	Plectropomus	0	0	0	0	0	0	0	0	0	0	0	0	0	0	0	4	3	5	0	0	0	0	0	0	0	0	0	0	0	0	0	0	0	0
Eukaryota	Chordata	Perciformes (no class in NCBI)	Perciformes	Unclassified Perciformes	Unclassified Perciformes	0	0	0	2	2	3	0	0	0	7	9	10	0	0	0	8	6	2	40	30	50	4	6	4	0	0	0	0	0	0	0	0	0	0
Eukaryota	Chordata	Phasianidae (no class in NCBI)	Phasianidae (no order in NCBI)	Phasianidae	Phasianus	0	0	0	0	0	0	0	0	0	0	0	0	2	1	7	0	0	0	0	0	0	0	0	0	0	0	0	0	0	0	0	0	0	0
Eukaryota	Chordata	Phocidae (no class in NCBI)	Phocidae (no order in NCBI)	Phocidae	Mirounga	0	0	0	0	0	0	0	0	0	0	0	0	0	0	0	0	0	0	0	0	0	0	0	0	0	11	2	2	0	0	0	0	0	0
Eukaryota	Chordata	Phyllostomidae (no class in NCBI)	Phyllostomidae (no order in NCBI)	Phyllostomidae	Unclassified Phyllostomidae	0	0	0	0	0	0	0	0	0	0	4	2	0	0	0	0	0	0	2	3	8	0	0	0	0	0	0	0	0	0	0	0	0	0
Eukaryota	Chordata	Piciformes (no class in NCBI)	Piciformes	Picidae	Unclassified Picidae	0	0	0	0	0	0	0	0	0	0	0	0	0	0	0	0	0	0	10	6	6	0	0	0	0	0	0	0	0	0	0	0	0	0
Eukaryota	Chordata	Pleurodeles (no class in NCBI)	Pleurodeles (no order in NCBI)	Pleurodeles (no family in NCBI)	Pleurodeles	0	0	0	0	0	0	0	0	0	0	4	0	0	0	0	0	0	0	0	0	0	0	0	0	0	0	0	0	0	0	0	0	0	0
Eukaryota	Chordata	Pleuronectiformes (no class in NCBI)	Pleuronectiformes	Soleidae	Unclassified Soleidae	0	0	0	0	0	0	0	0	0	0	0	0	0	0	0	0	0	0	0	0	0	10	10	0	0	0	0	0	0	0	0	0	0	0
Eukaryota	Chordata	Pleuronectiformes (no class in NCBI)	Pleuronectiformes	Unclassified Pleuronectiformes	Unclassified Pleuronectiformes	0	0	0	0	0	0	0	0	0	0	0	0	0	0	0	16	4	0	0	0	0	0	0	0	0	0	0	0	0	0	0	0	0	0
Eukaryota	Chordata	Poeciliidae (no class in NCBI)	Poeciliidae (no order in NCBI)	Poeciliidae	Unclassified Poeciliidae	0	0	0	2	0	3	0	0	0	0	0	0	0	0	0	0	2	4	0	0	0	56	60	104	0	0	0	0	0	0	0	0	0	0
Eukaryota	Chordata	Polypteriformes (no class in NCBI)	Polypteriformes	Polypteridae	Erpetoichthys	0	0	0	0	0	0	0	0	0	0	0	0	0	0	0	0	0	0	0	0	0	0	5	2	0	0	0	0	0	0	0	0	0	0
Eukaryota	Chordata	Polypteriformes (no class in NCBI)	Polypteriformes	Polypteridae	Polypterus	0	0	0	0	0	0	0	0	0	0	0	0	0	0	0	2	3	0	0	0	0	0	0	0	0	0	0	0	0	0	0	0	0	0
Eukaryota	Chordata	Polypteriformes (no class in NCBI)	Polypteriformes	Polypteridae	Unclassified Polypteridae	0	0	0	10	9	28	0	0	0	0	0	0	0	0	0	4	0	2	0	0	0	0	0	0	0	0	0	0	0	0	0	0	0	0
Eukaryota	Chordata	Polypteriformes (no class in NCBI)	Polypteriformes	Unclassified Polypteriformes	Unclassified Polypteriformes	0	0	0	0	0	0	0	0	0	2	0	6	0	0	0	0	0	0	0	0	0	30	37	51	0	0	0	0	0	0	0	0	0	0
Eukaryota	Chordata	Pongo (no class in NCBI)	Pongo (no order in NCBI)	Pongo (no family in NCBI)	Pongo	0	0	0	0	0	0	0	0	0	0	0	0	0	0	0	0	0	0	38	0	2	0	0	0	0	0	0	0	0	0	0	0	0	0
Eukaryota	Chordata	Procellariiformes (no class in NCBI)	Procellariiformes	Fregetta (no family in NCBI)	Fregetta	0	0	0	0	0	0	0	0	0	0	0	0	0	0	0	4	10	19	0	0	0	0	0	0	0	0	0	0	0	0	0	0	0	0
Eukaryota	Chordata	Prochilodontidae (no class in NCBI)	Prochilodontidae (no order in NCBI)	Prochilodontidae	Unclassified Prochilodontidae	0	0	0	0	0	0	0	0	0	0	0	0	0	0	0	0	0	0	7	32	3	0	0	0	0	0	0	0	0	0	0	0	0	0
Eukaryota	Chordata	Protopteridae (no class in NCBI)	Protopteridae (no order in NCBI)	Protopteridae	Unclassified Protopteridae	0	0	0	0	0	25	0	0	0	0	0	0	0	0	0	0	0	0	0	0	0	1	4	3	0	0	0	0	0	0	0	0	0	0
Eukaryota	Chordata	Pteropodidae (no class in NCBI)	Pteropodidae (no order in NCBI)	Pteropodidae	Rousettus	16	6	9	0	0	0	0	0	0	0	0	0	0	0	0	0	0	0	0	0	0	0	0	0	0	0	0	0	0	0	0	0	0	0
Eukaryota	Chordata	Rana (no class in NCBI)	Rana (no order in NCBI)	Rana (no family in NCBI)	Rana	0	0	0	0	0	0	0	0	0	0	0	0	0	0	0	0	0	0	0	0	0	12	9	13	0	0	0	0	0	0	0	0	0	0
Eukaryota	Chordata	Rhinolophidae (no class in NCBI)	Rhinolophidae (no order in NCBI)	Rhinolophidae	Rhinolophus	0	0	0	0	0	0	0	0	0	0	0	0	0	0	0	0	0	0	0	0	0	4	8	4	0	0	0	0	0	0	0	0	0	0
Eukaryota	Chordata	Rivulidae (no class in NCBI)	Rivulidae (no order in NCBI)	Rivulidae	Nematolebias	0	0	0	0	0	0	0	0	0	0	0	0	0	0	0	0	4	0	0	0	0	0	0	0	0	0	0	0	0	0	0	0	0	0
Eukaryota	Chordata	Salmoniformes (no class in NCBI)	Salmoniformes	Salmonidae	Oncorhynchus	0	0	0	0	0	0	0	0	0	0	0	0	0	0	0	0	0	0	0	0	0	0	2	6	0	0	0	0	0	4	4	0	0	0
Eukaryota	Chordata	Salmoniformes (no class in NCBI)	Salmoniformes	Salmonidae	Oncorhynchus mykiss (no genus in NCBI)	0	0	0	0	0	0	0	0	0	0	0	0	0	0	0	0	0	0	0	0	0	0	0	0	0	2	4	0	0	0	0	0	0	0
Eukaryota	Chordata	Salmoniformes (no class in NCBI)	Salmoniformes	Salmonidae	Salmo	0	0	0	8	1	6	0	0	0	0	0	0	0	0	0	0	0	0	0	0	0	0	0	0	0	0	0	0	0	0	0	0	0	0
Eukaryota	Chordata	Salmoniformes (no class in NCBI)	Salmoniformes	Salmonidae	Unclassified Salmonidae	0	0	0	0	0	5	0	0	0	2	8	6	0	0	0	104	67	68	0	0	0	8	8	7	0	6	2	2	6	8	10	0	0	0
Eukaryota	Chordata	Salmoniformes (no class in NCBI)	Salmoniformes	Unclassified Salmoniformes	Unclassified Salmoniformes	0	0	0	4	2	0	0	0	0	0	0	0	0	2	4	4	14	9	4	8	2	5	3	2	0	0	0	0	0	0	0	0	0	0
Eukaryota	Chordata	Sciuridae (no class in NCBI)	Sciuridae (no order in NCBI)	Sciuridae	Unclassified Sciuridae	0	0	0	0	0	0	0	0	0	0	0	0	0	0	0	8	10	11	0	0	0	0	0	0	0	0	0	0	0	0	0	0	0	0
Eukaryota	Chordata	Siluridae (no class in NCBI)	Siluridae (no order in NCBI)	Siluridae	Silurus	0	0	0	0	0	0	0	0	0	0	0	0	0	0	0	0	0	0	0	0	0	0	3	2	0	0	0	0	0	0	0	0	0	0
Eukaryota	Chordata	Sphenisciformes (no class in NCBI)	Sphenisciformes	Spheniscidae	Unclassified Spheniscidae	0	0	0	0	0	0	0	0	0	0	3	2	0	0	0	6	8	11	0	0	0	16	8	16	30	0	0	0	0	0	0	0	0	0
Eukaryota	Chordata	Squamata (no class in NCBI)	Squamata	Agamidae	Unclassified Agamidae	0	0	0	0	0	0	0	0	0	0	0	0	0	0	0	17	30	26	0	0	0	0	0	0	0	0	0	0	0	0	0	0	0	0
Eukaryota	Chordata	Squamata (no class in NCBI)	Squamata	Dactyloidae	Anolis	0	0	0	0	0	0	0	0	0	0	0	0	0	5	10	0	0	0	0	0	0	0	0	0	0	0	0	0	0	0	0	0	0	0
Eukaryota	Chordata	Squamata (no class in NCBI)	Squamata	Hemicordylus (no family in NCBI)	Hemicordylus	0	0	0	5	10	4	0	0	0	0	0	0	1	2	6	0	0	0	0	0	0	0	0	0	0	0	0	0	0	0	0	0	0	0
Eukaryota	Chordata	Squamata (no class in NCBI)	Squamata	Lacertidae	Unclassified Lacertidae	0	0	0	0	0	0	0	0	0	0	0	0	0	0	0	0	0	0	0	0	0	0	2	2	0	0	0	0	0	0	0	0	0	0
Eukaryota	Chordata	Squamata (no class in NCBI)	Squamata	Phrynosomatidae	Unclassified Phrynosomatidae	0	0	0	0	0	0	0	0	0	0	0	0	0	0	0	0	0	0	3	0	2	0	0	0	0	0	0	0	0	0	0	0	0	0
Eukaryota	Chordata	Squamata (no class in NCBI)	Squamata	Scincidae	Lerista	0	0	0	3	0	2	0	0	0	0	0	0	0	0	0	0	0	0	0	0	0	10	4	2	0	0	0	0	0	0	0	0	0	0
Eukaryota	Chordata	Squamata (no class in NCBI)	Squamata	Unclassified Squamata	Unclassified Squamata	12	10	3	20	5	6	0	0	0	12	61	12	2	10	28	5	13	9	24	16	15	46	40	45	0	0	0	0	0	0	0	0	0	0
Eukaryota	Chordata	Synbranchiformes (no class in NCBI)	Synbranchiformes	Mastacembelidae	Mastacembelus	0	0	0	8	0	0	0	0	0	0	0	0	0	0	0	0	0	0	0	0	0	0	0	0	0	0	0	0	0	0	0	0	0	0
Eukaryota	Chordata	Syngnathiformes (no class in NCBI)	Syngnathiformes	Syngnathidae	Hippocampus	0	0	0	0	0	0	0	0	0	7	13	0	27	57	60	6	28	22	24	30	35	156	178	133	0	0	0	0	0	0	0	0	0	0
Eukaryota	Chordata	Syngnathiformes (no class in NCBI)	Syngnathiformes	Syngnathidae	Unclassified Syngnathidae	0	0	0	0	0	0	0	0	0	18	70	27	10	9	15	0	6	4	19	37	26	40	37	50	0	0	0	0	0	0	0	0	0	0
Eukaryota	Chordata	Syngnathiformes (no class in NCBI)	Syngnathiformes	Unclassified Syngnathiformes	Unclassified Syngnathiformes	0	0	0	36	52	14	0	0	0	6	6	1	2	3	4	0	0	0	12	18	22	11	22	22	0	0	0	0	0	0	0	0	0	0
Eukaryota	Chordata	Testudines (no class in NCBI)	Testudines	Chelonoidis (no family in NCBI)	Chelonoidis	0	0	0	0	0	0	0	0	0	0	0	0	0	0	0	0	0	0	3	2	4	0	0	0	0	0	0	0	0	0	0	0	0	0
Eukaryota	Chordata	Testudines (no class in NCBI)	Testudines	Chelydra (no family in NCBI)	Chelydra	0	0	0	0	0	0	0	0	0	0	0	0	0	0	0	0	0	0	0	0	7	0	0	0	0	0	0	0	0	4	0	0	0	0
Eukaryota	Chordata	Testudines (no class in NCBI)	Testudines	Gopherus (no family in NCBI)	Gopherus	0	0	0	0	0	0	0	0	0	0	0	0	0	0	0	0	0	0	0	0	0	0	0	0	29	0	0	0	2	11	5	0	0	0
Eukaryota	Chordata	Testudines (no class in NCBI)	Testudines	Unclassified Testudines	Unclassified Testudines	0	0	0	12	6	8	0	0	0	2	8	6	8	8	4	8	18	7	21	19	7	4	6	14	73	0	0	0	0	0	0	0	0	0
Eukaryota	Chordata	Tupaiidae (no class in NCBI)	Tupaiidae (no order in NCBI)	Tupaiidae	Tupaia	0	0	0	0	0	0	0	0	0	0	0	0	0	0	0	0	0	0	0	0	0	4	0	0	0	0	0	0	0	0	0	0	0	0
Eukaryota	Chordata	Unclassified Chordata	Unclassified Chordata	Unclassified Chordata	Unclassified Chordata	134	117	96	7879	5872	4988	103	38	19	896	5886	1920	474	1731	1787	3899	4439	3996	4417	3023	4218	5472	6313	8130	78	718	585	298	14	16	4	0	0	0
Eukaryota	Chordata	Xenocyprididae (no class in NCBI)	Xenocyprididae (no order in NCBI)	Xenocyprididae	Unclassified Xenocyprididae	0	0	0	0	1	2	0	0	0	0	0	0	0	0	0	0	0	0	0	0	0	0	0	0	0	0	0	0	0	0	0	0	0	0
Eukaryota	Chordata	Xenopus (no class in NCBI)	Xenopus (no order in NCBI)	Xenopus (no family in NCBI)	Xenopus	0	0	0	4	2	2	0	0	0	0	0	0	0	6	8	0	0	0	0	0	0	0	0	0	0	0	0	0	0	0	0	0	0	0
Eukaryota	Chrysophyceae (no phylum in NCBI)	Chrysophyceae	Chromulinales	Chromulinaceae	Ochromonas	0	0	0	46	189	32	0	0	0	9	103	46	2	16	10	12	11	15	0	0	0	0	0	0	0	0	0	0	0	0	0	0	0	0
Eukaryota	Chrysophyceae (no phylum in NCBI)	Chrysophyceae	Chromulinales	Chromulinaceae	Pedospumella	0	0	0	4	0	4	0	0	0	0	0	0	0	0	0	0	0	0	0	0	0	0	0	0	0	0	0	0	0	0	0	0	0	0
Eukaryota	Chrysophyceae (no phylum in NCBI)	Chrysophyceae	Chromulinales	Chromulinaceae	Unclassified Chromulinaceae	0	0	0	33	107	30	0	0	0	14	69	20	4	52	26	12	13	14	0	0	0	0	0	0	0	0	0	0	0	0	0	0	0	0
Eukaryota	Chrysophyceae (no phylum in NCBI)	Chrysophyceae	Chromulinales	Dinobryaceae	Dinobryon	0	0	0	14	7	12	0	0	0	0	4	7	0	2	4	0	0	0	0	0	0	0	0	0	0	0	0	0	0	0	0	0	0	0
Eukaryota	Chrysophyceae (no phylum in NCBI)	Chrysophyceae	Chromulinales	Dinobryaceae	Poteriospumella	0	0	0	38	67	27	0	0	0	0	0	0	0	0	0	0	0	0	0	0	0	0	0	0	0	0	0	0	0	0	0	0	0	0
Eukaryota	Chrysophyceae (no phylum in NCBI)	Chrysophyceae	Chromulinales	Dinobryaceae	Unclassified Dinobryaceae	0	0	0	0	0	0	0	0	0	0	0	0	0	0	0	9	4	8	0	0	0	0	0	0	0	0	0	0	0	0	0	0	0	0
Eukaryota	Chrysophyceae (no phylum in NCBI)	Chrysophyceae	Chromulinales	Paraphysomonadaceae	Paraphysomonas	0	0	0	12	7	16	0	0	0	0	0	0	0	0	0	0	0	0	0	0	0	0	0	0	0	0	0	0	0	0	0	0	0	0
Eukaryota	Chrysophyceae (no phylum in NCBI)	Chrysophyceae	Chromulinales	Unclassified Chromulinales	Unclassified Chromulinales	0	0	0	74	239	52	0	0	0	28	591	116	27	175	124	0	11	10	0	0	0	0	0	0	0	0	0	0	0	0	0	0	0	0
Eukaryota	Chrysophyceae (no phylum in NCBI)	Chrysophyceae	Chrysophyceae sp. (no order in NCBI)	Chrysophyceae sp. (no family in NCBI)	Chrysophyceae sp. (no genus in NCBI)	0	0	0	5	6	4	0	0	0	0	0	0	0	0	0	0	0	0	0	0	0	0	0	0	0	0	0	0	0	0	0	0	0	0
Eukaryota	Chrysophyceae (no phylum in NCBI)	Chrysophyceae	Unclassified Chrysophyceae	Unclassified Chrysophyceae	Unclassified Chrysophyceae	0	0	0	35	50	31	0	0	0	5	70	33	14	67	46	0	0	0	0	0	0	0	0	0	0	0	0	0	0	0	0	0	0	0
Eukaryota	Chytridiomycota	Chytridiomycetes	Blyttiomyces (no order in NCBI)	Blyttiomyces (no family in NCBI)	Blyttiomyces	0	0	0	0	0	0	0	0	0	4	16	5	0	0	0	0	0	0	0	0	0	0	0	0	0	0	0	0	0	0	0	0	0	0
Eukaryota	Chytridiomycota	Chytridiomycetes	Caulochytriales	Caulochytriaceae	Caulochytrium	0	0	0	0	0	0	0	0	0	0	0	0	0	0	0	0	0	0	0	0	0	2	8	3	0	0	0	0	0	0	0	0	0	0
Eukaryota	Chytridiomycota	Chytridiomycetes	Chytridiales	Chytridiaceae	Chytridium	6	8	4	0	0	0	0	0	0	0	0	0	0	0	0	0	0	0	0	0	0	0	0	0	0	0	0	0	0	0	0	0	0	0
Eukaryota	Chytridiomycota	Chytridiomycetes	Chytridiales	Chytridiaceae	Unclassified Chytridiaceae	0	0	0	4	0	2	0	0	0	0	14	0	0	0	0	12	18	11	0	0	0	30	30	9	0	0	0	0	0	0	0	0	0	0
Eukaryota	Chytridiomycota	Chytridiomycetes	Chytridiales	Chytridiaceae	Zopfochytrium	0	0	0	7	0	1	0	0	0	0	0	0	0	0	0	40	62	64	0	0	0	0	0	0	0	0	0	0	0	0	0	0	0	0
Eukaryota	Chytridiomycota	Chytridiomycetes	Chytridiales	Chytriomycetaceae	Chytriomyces	0	0	0	4	0	7	0	0	0	3	8	3	0	0	0	2	2	1	0	0	0	6	4	4	0	0	0	0	0	0	0	0	0	0
Eukaryota	Chytridiomycota	Chytridiomycetes	Chytridiales	Chytriomycetaceae	Entophlyctis	0	0	0	0	0	0	0	0	0	0	32	2	0	0	0	0	0	0	0	0	0	2	2	4	0	0	0	0	0	0	0	0	0	0
Eukaryota	Chytridiomycota	Chytridiomycetes	Chytridiales	Chytriomycetaceae	Obelidium	0	0	0	4	8	5	0	0	0	0	0	0	0	0	0	4	4	5	0	0	0	0	0	0	0	0	0	0	0	0	0	0	0	0
Eukaryota	Chytridiomycota	Chytridiomycetes	Chytridiales	Chytriomycetaceae	Physocladia	0	0	0	0	0	0	0	0	0	0	0	0	0	0	0	0	2	7	0	0	0	7	7	4	0	0	0	0	0	0	0	0	0	0
Eukaryota	Chytridiomycota	Chytridiomycetes	Chytridiales	Chytriomycetaceae	Podochytrium	0	0	0	0	0	0	0	0	0	0	0	0	0	0	0	0	0	0	0	0	0	2	6	4	0	0	0	0	0	0	0	0	0	0
Eukaryota	Chytridiomycota	Chytridiomycetes	Chytridiales	Chytriomycetaceae	Rhizoclosmatium	0	0	0	0	8	2	0	0	0	0	0	0	0	0	0	0	0	0	0	0	0	0	0	0	0	0	0	0	0	0	0	0	0	0
Eukaryota	Chytridiomycota	Chytridiomycetes	Chytridiales	Chytriomycetaceae	Unclassified Chytriomycetaceae	4	1	3	23	49	19	0	0	0	10	79	29	0	9	6	33	43	42	0	2	1	3	9	6	0	0	0	0	0	0	0	0	0	0
Eukaryota	Chytridiomycota	Chytridiomycetes	Chytridiales	Unclassified Chytridiales	Unclassified Chytridiales	0	0	0	23	119	35	0	0	0	32	220	29	4	21	22	66	104	65	70	31	106	55	57	69	0	0	0	0	0	0	0	0	0	0
Eukaryota	Chytridiomycota	Chytridiomycetes	Cladochytriales	Cladochytriaceae	Cladochytrium	0	0	0	0	0	0	0	0	0	0	0	0	0	0	0	0	4	1	0	0	0	0	0	0	0	0	0	0	0	0	0	0	0	0
Eukaryota	Chytridiomycota	Chytridiomycetes	Cladochytriales	Cladochytriaceae	Unclassified Cladochytriaceae	0	0	0	33	0	13	0	0	0	0	0	0	0	0	0	0	0	0	0	0	0	0	0	0	0	0	0	0	0	0	0	0	0	0
Eukaryota	Chytridiomycota	Chytridiomycetes	Cladochytriales	Nowakowskiellaceae	Nowakowskiella	0	0	0	0	0	0	0	0	0	0	15	2	0	0	0	36	58	58	0	0	0	45	20	20	0	0	0	0	0	0	0	0	0	0
Eukaryota	Chytridiomycota	Chytridiomycetes	Cladochytriales	Nowakowskiellaceae	Unclassified Nowakowskiellaceae	0	0	0	0	0	0	0	0	0	0	0	0	0	0	0	22	34	14	0	0	0	20	10	11	0	0	0	0	0	0	0	0	0	0
Eukaryota	Chytridiomycota	Chytridiomycetes	Cladochytriales	Unclassified Cladochytriales	Unclassified Cladochytriales	0	0	0	0	0	0	0	0	0	10	17	15	2	6	1	9	8	11	0	8	2	16	5	12	0	0	0	0	0	0	0	0	0	0
Eukaryota	Chytridiomycota	Chytridiomycetes	Lobulomycetales	Lobulomycetaceae	Clydaea	0	0	0	0	0	0	0	0	0	0	0	0	0	0	0	2	2	0	0	0	0	0	0	0	0	0	0	0	0	0	0	0	0	0
Eukaryota	Chytridiomycota	Chytridiomycetes	Lobulomycetales	Lobulomycetaceae	Lobulomyces	0	0	0	0	0	0	0	0	0	0	0	0	0	0	0	0	0	0	0	0	0	8	0	2	0	0	0	0	0	0	0	0	0	0
Eukaryota	Chytridiomycota	Chytridiomycetes	Lobulomycetales	Lobulomycetaceae	Unclassified Lobulomycetaceae	0	0	0	7	38	15	0	0	0	2	2	0	4	3	7	79	55	39	5	0	2	20	14	11	0	0	0	0	0	0	0	0	0	0
Eukaryota	Chytridiomycota	Chytridiomycetes	Lobulomycetales	Unclassified Lobulomycetales	Unclassified Lobulomycetales	0	0	0	6	2	2	0	0	0	7	33	2	0	0	0	67	98	51	0	0	0	20	8	10	0	0	0	0	0	0	0	0	0	0
Eukaryota	Chytridiomycota	Chytridiomycetes	Polychytriales	Unclassified Polychytriales	Unclassified Polychytriales	0	0	0	0	10	2	5	3	3	0	0	0	0	0	0	0	0	0	40	24	66	0	9	2	0	0	0	0	0	0	0	0	0	0
Eukaryota	Chytridiomycota	Chytridiomycetes	Quaeritorhizaceae (no order in NCBI)	Quaeritorhizaceae	Quaeritorhiza	0	0	0	24	76	22	0	0	0	4	33	20	0	0	0	62	67	65	0	0	0	75	66	40	0	0	0	0	0	0	0	0	0	0
Eukaryota	Chytridiomycota	Chytridiomycetes	Quaeritorhizaceae (no order in NCBI)	Quaeritorhizaceae	Unclassified Quaeritorhizaceae	0	0	0	12	3	8	0	0	0	0	0	0	0	0	0	14	12	14	0	1	4	1	6	0	0	0	0	0	0	0	0	0	0	0
Eukaryota	Chytridiomycota	Chytridiomycetes	Rhizophlyctidales	Borealophlyctidaceae	Borealophlyctis	0	0	0	0	0	0	0	0	0	2	34	8	0	0	0	0	0	0	0	0	0	0	0	0	0	0	0	0	0	0	0	0	0	0
Eukaryota	Chytridiomycota	Chytridiomycetes	Rhizophlyctidales	Rhizophlyctidaceae	Rhizophlyctis	0	0	0	0	0	0	0	0	0	4	13	7	0	0	0	636	128	76	0	0	0	12	13	30	0	0	0	0	0	0	0	0	0	0
Eukaryota	Chytridiomycota	Chytridiomycetes	Rhizophlyctidales	Rhizophlyctidaceae	Unclassified Rhizophlyctidaceae	0	0	0	0	3	2	0	0	0	0	0	0	0	0	2	0	0	0	0	0	0	0	0	0	0	0	0	0	0	0	0	0	0	0
Eukaryota	Chytridiomycota	Chytridiomycetes	Rhizophlyctidales	Unclassified Rhizophlyctidales	Unclassified Rhizophlyctidales	0	0	0	2	7	2	0	0	0	0	0	0	6	8	7	54	48	39	0	0	7	14	3	4	0	0	0	0	0	0	0	0	0	0
Eukaryota	Chytridiomycota	Chytridiomycetes	Rhizophydiales	Batrachochytrium (no family in NCBI)	Batrachochytrium	0	0	0	13	8	11	0	0	0	18	119	41	0	0	0	983	1079	1026	317	325	305	1347	1023	809	0	0	0	0	0	0	0	0	0	0
Eukaryota	Chytridiomycota	Chytridiomycetes	Rhizophydiales	Globomycetaceae	Globomyces	0	0	0	0	0	0	0	0	0	0	0	0	0	0	0	36	26	17	3	4	1	36	40	14	0	0	0	0	0	0	0	0	0	0
Eukaryota	Chytridiomycota	Chytridiomycetes	Rhizophydiales	Globomycetaceae	Unclassified Globomycetaceae	0	0	0	0	0	0	0	0	0	0	0	0	0	0	0	0	0	0	0	0	0	2	6	2	0	0	0	0	0	0	0	0	0	0
Eukaryota	Chytridiomycota	Chytridiomycetes	Rhizophydiales	Gorgonomycetaceae	Gorgonomyces	0	0	0	22	19	12	0	0	0	0	0	0	0	0	0	4	0	1	0	0	0	0	0	0	0	0	0	0	0	0	0	0	0	0
Eukaryota	Chytridiomycota	Chytridiomycetes	Rhizophydiales	Gorgonomycetaceae	Unclassified Gorgonomycetaceae	0	0	0	6	2	6	0	0	0	0	0	0	0	0	0	0	0	0	0	0	0	2	5	0	0	0	0	0	0	0	0	0	0	0
Eukaryota	Chytridiomycota	Chytridiomycetes	Rhizophydiales	Kappamycetaceae	Kappamyces	0	0	0	2	0	1	0	0	0	0	11	5	0	0	0	14	12	6	0	0	0	0	0	0	0	0	0	0	0	0	0	0	0	0
Eukaryota	Chytridiomycota	Chytridiomycetes	Rhizophydiales	Kappamycetaceae	Unclassified Kappamycetaceae	0	0	0	0	0	0	0	0	0	0	0	0	0	0	0	0	2	2	0	0	0	0	0	0	0	0	0	0	0	0	0	0	0	0
Eukaryota	Chytridiomycota	Chytridiomycetes	Rhizophydiales	Terramycetaceae	Boothiomyces	0	0	0	0	0	0	0	0	0	0	0	0	0	0	0	9	11	6	0	0	0	0	0	0	0	0	0	0	0	0	0	0	0	0
Eukaryota	Chytridiomycota	Chytridiomycetes	Rhizophydiales	Terramycetaceae	Unclassified Terramycetaceae	0	0	0	0	0	0	0	0	0	0	0	0	0	0	0	0	0	0	0	0	0	4	4	2	0	0	0	0	0	0	0	0	0	0
Eukaryota	Chytridiomycota	Chytridiomycetes	Rhizophydiales	Unclassified Rhizophydiales	Unclassified Rhizophydiales	0	0	0	7	67	13	0	0	0	46	136	70	2	37	53	482	666	528	195	168	228	358	353	279	0	0	0	0	0	0	0	0	0	0
Eukaryota	Chytridiomycota	Chytridiomycetes	Spizellomycetales	Powellomycetaceae	Fimicolochytrium	0	0	0	0	0	0	0	0	0	0	0	0	0	0	0	0	0	0	0	0	0	28	70	57	0	0	0	0	0	0	0	0	0	0
Eukaryota	Chytridiomycota	Chytridiomycetes	Spizellomycetales	Powellomycetaceae	Thoreauomyces	0	0	0	0	0	0	0	0	0	0	0	0	0	0	0	0	0	0	0	0	0	0	0	4	0	0	0	0	0	0	0	0	0	0
Eukaryota	Chytridiomycota	Chytridiomycetes	Spizellomycetales	Powellomycetaceae	Unclassified Powellomycetaceae	0	0	0	0	26	4	0	0	0	0	0	0	0	0	0	0	2	2	0	0	0	0	0	0	0	0	0	0	0	0	0	0	0	0
Eukaryota	Chytridiomycota	Chytridiomycetes	Spizellomycetales	Spizellomycetaceae	Gaertneriomyces	0	0	0	2	0	7	0	0	0	0	0	0	2	7	10	0	0	0	0	0	0	0	4	8	0	0	0	0	0	0	0	0	0	0
Eukaryota	Chytridiomycota	Chytridiomycetes	Spizellomycetales	Spizellomycetaceae	Spizellomyces	0	0	0	1	5	7	0	0	0	0	0	0	0	0	0	0	0	0	0	0	0	0	0	0	0	0	0	0	0	0	0	0	0	0
Eukaryota	Chytridiomycota	Chytridiomycetes	Spizellomycetales	Spizellomycetaceae	Unclassified Spizellomycetaceae	0	0	0	0	0	0	0	0	0	2	16	8	0	0	0	18	10	7	28	22	80	2	4	0	0	0	0	0	0	0	0	0	0	0
Eukaryota	Chytridiomycota	Chytridiomycetes	Spizellomycetales	Unclassified Spizellomycetales	Unclassified Spizellomycetales	0	0	0	45	50	47	0	0	0	6	16	12	0	2	5	62	74	49	5	10	8	27	29	26	0	0	0	0	0	0	0	0	0	0
Eukaryota	Chytridiomycota	Chytridiomycetes	Synchytriales	Synchytriaceae	Synchytrium	0	0	0	2	0	4	0	0	0	0	0	0	6	23	4	0	0	0	0	0	0	3	0	4	0	0	0	0	0	0	0	0	0	0
Eukaryota	Chytridiomycota	Chytridiomycetes	Synchytriales	Unclassified Synchytriales	Unclassified Synchytriales	0	0	0	0	0	0	0	0	0	2	2	2	0	0	0	2	0	6	0	0	0	0	0	0	0	0	0	0	0	0	0	0	0	0
Eukaryota	Chytridiomycota	Chytridiomycetes	Unclassified Chytridiomycetes	Unclassified Chytridiomycetes	Unclassified Chytridiomycetes	7	12	2	294	281	232	0	0	0	184	1224	335	136	625	574	1073	1256	1177	226	184	395	609	563	744	0	0	0	0	0	0	0	0	0	0
Eukaryota	Chytridiomycota	Monoblepharidomycetes	Monoblepharidales	Gonapodyaceae	Gonapodya	0	0	0	6	4	2	0	0	0	2	4	0	0	0	0	16	29	21	0	0	4	6	0	6	0	0	0	0	0	0	0	0	0	0
Eukaryota	Chytridiomycota	Monoblepharidomycetes	Monoblepharidales	Gonapodyaceae	Unclassified Gonapodyaceae	0	0	0	2	17	8	0	0	0	0	0	0	0	0	0	15	5	4	0	0	0	0	0	0	0	0	0	0	0	0	0	0	0	0
Eukaryota	Chytridiomycota	Monoblepharidomycetes	Monoblepharidales	Hyaloraphidium (no family in NCBI)	Hyaloraphidium	0	0	0	37	120	38	0	0	0	23	245	37	4	33	24	2	3	0	12	5	2	9	8	9	0	0	0	0	0	0	0	0	0	0
Eukaryota	Chytridiomycota	Monoblepharidomycetes	Monoblepharidales	Unclassified Monoblepharidales	Unclassified Monoblepharidales	2	6	3	14	54	10	0	0	0	2	48	10	2	50	43	17	10	14	9	2	16	5	14	14	0	0	0	0	0	0	0	0	0	0
Eukaryota	Chytridiomycota	Monoblepharidomycetes	Unclassified Monoblepharidomycetes	Unclassified Monoblepharidomycetes	Unclassified Monoblepharidomycetes	10	6	8	38	156	26	0	0	0	2	81	28	0	0	0	5	4	5	0	0	0	40	35	48	0	0	0	0	0	0	0	0	0	0
Eukaryota	Chytridiomycota	Neocallimastigomycetes	Neocallimastigales	Neocallimastigaceae	Anaeromyces	0	0	0	0	0	0	0	0	0	0	5	4	0	0	0	0	0	0	0	0	0	0	0	0	0	0	0	0	0	0	0	0	0	0
Eukaryota	Chytridiomycota	Neocallimastigomycetes	Neocallimastigales	Neocallimastigaceae	Piromyces	0	0	0	0	0	0	0	0	0	0	0	0	0	0	0	0	2	2	0	0	0	0	0	0	0	0	0	0	0	0	0	0	0	0
Eukaryota	Chytridiomycota	Neocallimastigomycetes	Neocallimastigales	Neocallimastigaceae	Unclassified Neocallimastigaceae	0	0	0	18	6	10	0	0	0	4	2	0	0	0	0	25	19	13	4	4	0	8	6	11	0	0	0	0	0	0	0	0	0	0
Eukaryota	Chytridiomycota	Neocallimastigomycetes	Neocallimastigales	Unclassified Neocallimastigales	Unclassified Neocallimastigales	0	0	0	12	24	0	0	0	0	2	5	2	0	0	0	2	13	12	104	47	108	108	113	207	0	0	0	0	0	0	0	0	0	0
Eukaryota	Chytridiomycota	Neocallimastigomycetes	Unclassified Neocallimastigomycetes	Unclassified Neocallimastigomycetes	Unclassified Neocallimastigomycetes	0	0	0	0	0	0	0	0	0	2	7	2	0	6	6	27	40	32	22	9	26	0	0	0	0	0	0	0	0	0	0	0	0	0
Eukaryota	Chytridiomycota	Unclassified Chytridiomycota	Unclassified Chytridiomycota	Unclassified Chytridiomycota	Unclassified Chytridiomycota	24	46	26	656	914	638	0	0	0	158	881	305	116	524	393	832	955	923	167	207	299	605	594	582	0	0	0	0	0	0	0	0	0	0
Eukaryota	Ciliophora	Armophorea	Clevelandellida	Nyctotheridae	Nyctotherus	0	0	0	0	0	0	0	0	0	0	0	0	2	0	1	0	0	0	0	0	0	0	0	0	0	0	0	0	0	0	0	0	0	0
Eukaryota	Ciliophora	Cryptocaryon (no class in NCBI)	Cryptocaryon (no order in NCBI)	Cryptocaryon (no family in NCBI)	Cryptocaryon	0	0	0	0	0	0	0	0	0	0	0	0	0	0	0	11	21	10	0	0	0	4	3	1	0	0	0	0	0	0	0	0	0	0
Eukaryota	Ciliophora	Heterotrichea	Heterotrichida	Blepharismidae	Blepharisma	0	0	0	18	12	4	0	0	0	5	16	1	14	57	143	188	268	229	165	104	199	230	447	343	0	0	0	0	0	0	0	0	0	0
Eukaryota	Ciliophora	Heterotrichea	Heterotrichida	Blepharismidae	Unclassified Blepharismidae	0	0	0	12	6	8	0	0	0	2	10	16	1	4	0	141	134	136	29	21	31	60	57	74	0	0	0	0	0	0	0	0	0	0
Eukaryota	Ciliophora	Heterotrichea	Heterotrichida	Spirostomidae	Gruberia	0	0	0	444	44	73	0	0	0	3	20	44	0	0	0	3	10	4	9	1	30	12	50	5	0	0	0	0	0	0	0	0	0	0
Eukaryota	Ciliophora	Heterotrichea	Heterotrichida	Spirostomidae	Spirostomum	0	0	0	0	0	0	0	0	0	0	0	0	0	0	0	0	0	0	2	2	9	0	0	0	0	0	0	0	0	0	0	0	0	0
Eukaryota	Ciliophora	Heterotrichea	Heterotrichida	Spirostomidae	Unclassified Spirostomidae	0	0	0	133	37	37	0	0	0	0	5	14	0	0	0	0	0	0	9	0	6	0	8	0	0	0	0	0	0	0	0	0	0	0
Eukaryota	Ciliophora	Heterotrichea	Heterotrichida	Stentoridae	Stentor	3	2	2	3470624	1168989	1412459	0	0	0	2	6	12	10	13	16	51	93	144	29	25	40	44	43	69	0	0	0	0	0	0	0	0	0	0
Eukaryota	Ciliophora	Heterotrichea	Heterotrichida	Stentoridae	Unclassified Stentoridae	0	0	0	50322	17056	21014	0	0	0	9	2	0	0	10	2	9	12	16	12	8	18	13	27	36	0	0	0	0	0	0	0	0	0	0
Eukaryota	Ciliophora	Heterotrichea	Heterotrichida	Unclassified Heterotrichida	Unclassified Heterotrichida	0	0	0	45297	15928	18989	0	0	0	12	59	152	6	14	29	797	684	733	665	562	770	722	946	1334	0	0	0	0	0	0	0	0	0	0
Eukaryota	Ciliophora	Heterotrichea	Unclassified Heterotrichea	Unclassified Heterotrichea	Unclassified Heterotrichea	0	0	0	30068	10345	12393	0	0	0	27	118	71	5	34	28	247	237	250	357	273	520	161	282	179	0	0	0	0	0	0	0	0	0	0
Eukaryota	Ciliophora	Litostomatea	Entodiniomorphida	Ophryoscolecidae	Entodinium	0	0	0	32	140	63	0	0	0	0	0	0	0	0	0	21	50	69	59	59	73	73	62	97	0	0	0	0	0	0	0	0	0	0
Eukaryota	Ciliophora	Litostomatea	Entodiniomorphida	Ophryoscolecidae	Unclassified Ophryoscolecidae	0	0	0	0	0	0	0	0	0	0	0	0	0	0	0	0	0	0	24	19	24	19	38	29	0	0	0	0	0	0	0	0	0	0
Eukaryota	Ciliophora	Litostomatea	Entodiniomorphida	Unclassified Entodiniomorphida	Unclassified Entodiniomorphida	0	0	0	0	0	0	0	0	0	0	0	0	0	0	0	0	0	0	7	5	2	0	0	0	0	0	0	0	0	0	0	0	0	0
Eukaryota	Ciliophora	Litostomatea	Haptorida	Didiniidae	Didinium	0	0	0	133	415	188	0	0	0	0	0	0	0	0	0	0	0	0	0	0	0	0	0	0	0	0	0	0	0	0	0	0	0	0
Eukaryota	Ciliophora	Litostomatea	Haptorida	Dileptidae	Dileptus	0	0	0	0	0	0	0	0	0	0	0	0	0	0	0	0	0	0	0	0	0	12	0	11	0	0	0	0	0	0	0	0	0	0
Eukaryota	Ciliophora	Litostomatea	Haptorida	Spathidiidae	Spathidium	0	0	0	223	590	305	0	0	0	0	0	0	0	0	0	0	0	0	6	4	14	7	12	11	0	0	0	0	0	0	0	0	0	0
Eukaryota	Ciliophora	Litostomatea	Haptorida	Unclassified Haptorida	Unclassified Haptorida	0	0	0	0	0	0	0	0	0	0	0	0	0	0	0	0	0	5	10	8	15	42	61	59	0	0	0	0	0	0	0	0	0	0
Eukaryota	Ciliophora	Litostomatea	Unclassified Litostomatea	Unclassified Litostomatea	Unclassified Litostomatea	0	0	0	40	114	60	0	0	0	0	0	0	0	0	0	0	0	0	7	8	4	14	4	10	0	0	0	0	0	0	0	0	0	0
Eukaryota	Ciliophora	Litostomatea	Vestibuliferida	Isotrichidae	Isotricha	0	0	0	0	0	0	0	0	0	0	0	0	0	0	0	0	0	0	0	0	0	36	19	41	0	0	0	0	0	0	0	0	0	0
Eukaryota	Ciliophora	Oligohymenophorea	Hymenostomatida	Glaucomidae	Glaucoma	0	0	0	0	0	0	0	0	0	0	0	0	2	4	4	0	0	0	0	0	0	0	0	0	0	0	0	0	0	0	0	0	0	0
Eukaryota	Ciliophora	Oligohymenophorea	Hymenostomatida	Ichthyophthirius (no family in NCBI)	Ichthyophthirius	0	0	0	362	545	255	0	0	0	11	45	28	66	196	448	43	162	170	69	74	97	101	149	129	0	0	0	0	0	0	0	0	0	0
Eukaryota	Ciliophora	Oligohymenophorea	Hymenostomatida	Tetrahymenidae	Tetrahymena	0	0	0	18094	21006	12491	1272	961	26	105	225	207	4330	21506	37964	246	514	418	318	285	369	682	731	892	0	0	0	0	0	0	0	0	0	0
Eukaryota	Ciliophora	Oligohymenophorea	Hymenostomatida	Tetrahymenidae	Unclassified Tetrahymenidae	0	0	0	1952	2588	1286	16	11	0	16	28	32	370	2042	3471	99	125	103	130	185	190	206	236	282	0	0	0	0	0	0	0	0	0	0
Eukaryota	Ciliophora	Oligohymenophorea	Hymenostomatida	Turaniellidae	Dexiostoma	0	0	0	0	0	0	0	0	0	0	0	0	2	8	10	0	0	0	0	0	0	0	0	0	0	0	0	0	0	0	0	0	0	0
Eukaryota	Ciliophora	Oligohymenophorea	Hymenostomatida	Unclassified Hymenostomatida	Unclassified Hymenostomatida	0	0	0	9158	11839	6153	4	2	0	73	269	147	1318	6549	11268	275	621	456	549	658	860	1241	1385	1585	0	0	0	0	0	0	0	0	0	0
Eukaryota	Ciliophora	Oligohymenophorea	Peniculida	Parameciidae	Paramecium	20	11	10	30324	21883	23272	0	0	0	464	1465	930	54752	243422	520267	3775	18202	10614	3538	4286	4430	6469	7362	9138	0	0	0	0	0	0	0	0	0	0
Eukaryota	Ciliophora	Oligohymenophorea	Peniculida	Parameciidae	Unclassified Parameciidae	0	0	0	2580	2950	1870	0	0	0	76	334	180	3349	14109	30429	1253	2418	1556	1637	1935	1881	2931	3161	4278	0	0	0	0	0	0	0	0	0	0
Eukaryota	Ciliophora	Oligohymenophorea	Peniculida	Unclassified Peniculida	Unclassified Peniculida	0	0	0	2441	2641	1793	0	0	0	202	572	269	2536	10201	21929	810	1983	1075	1419	2014	1822	3267	3508	3997	0	0	0	0	0	0	0	0	0	0
Eukaryota	Ciliophora	Oligohymenophorea	Philasterida	Philasteridae	Philasterides	0	0	0	0	0	0	0	0	0	0	0	0	0	0	0	0	0	0	0	0	0	20	2	7	0	0	0	0	0	0	0	0	0	0
Eukaryota	Ciliophora	Oligohymenophorea	Philasterida	Pseudocohnilembidae	Pseudocohnilembus	0	0	0	372	709	264	0	0	0	18	88	22	26	79	92	25	74	17	57	93	128	393	492	522	0	0	0	0	0	0	0	0	0	0
Eukaryota	Ciliophora	Oligohymenophorea	Philasterida	Pseudocohnilembidae	Unclassified Pseudocohnilembidae	0	0	0	193	280	123	0	0	0	30	102	87	10	33	45	3	11	14	27	16	18	65	132	107	0	0	0	0	0	0	0	0	0	0
Eukaryota	Ciliophora	Oligohymenophorea	Philasterida	Unclassified Philasterida	Unclassified Philasterida	0	0	0	238	297	168	0	0	0	15	54	52	16	57	138	71	256	72	804	1017	655	995	1273	1459	0	0	0	0	0	0	0	0	0	0
Eukaryota	Ciliophora	Oligohymenophorea	Philasterida	Uronematidae	Unclassified Uronematidae	0	0	0	0	0	0	0	0	0	0	0	0	0	0	0	0	0	0	18	28	14	0	0	0	0	0	0	0	0	0	0	0	0	0
Eukaryota	Ciliophora	Oligohymenophorea	Philasterida	Uronematidae	Uronema	0	0	0	0	0	0	0	0	0	0	0	0	0	0	0	0	0	0	36	45	23	56	57	75	0	0	0	0	0	0	0	0	0	0
Eukaryota	Ciliophora	Oligohymenophorea	Pleuronematida	Cyclidiidae	Unclassified Cyclidiidae	0	0	0	16	13	9	0	0	0	0	0	0	0	0	0	10	12	7	0	0	0	0	0	0	0	0	0	0	0	0	0	0	0	0
Eukaryota	Ciliophora	Oligohymenophorea	Sessilida	Opisthonectidae	Opisthonecta	0	0	0	0	0	0	0	0	0	0	4	4	0	0	0	0	0	0	0	0	0	0	0	0	0	0	0	0	0	0	0	0	0	0
Eukaryota	Ciliophora	Oligohymenophorea	Sessilida	Unclassified Sessilida	Unclassified Sessilida	0	0	0	0	0	0	0	0	0	12	21	2	0	0	0	6	15	5	4	3	3	2	6	0	0	0	0	0	0	0	0	0	0	0
Eukaryota	Ciliophora	Oligohymenophorea	Sessilida	Vaginicolidae	Thuricola	0	0	0	0	0	0	0	0	0	41	83	4	0	0	0	20	227	24	42	56	104	28	47	30	0	0	0	0	0	0	0	0	0	0
Eukaryota	Ciliophora	Oligohymenophorea	Sessilida	Vaginicolidae	Unclassified Vaginicolidae	0	0	0	0	0	0	0	0	0	0	0	0	0	0	0	15	52	11	15	20	13	0	0	0	0	0	0	0	0	0	0	0	0	0
Eukaryota	Ciliophora	Oligohymenophorea	Sessilida	Vorticellidae	Carchesium	0	0	0	0	0	0	0	0	0	0	0	0	0	0	0	17	12	13	8	2	6	18	29	41	0	0	0	0	0	0	0	0	0	0
Eukaryota	Ciliophora	Oligohymenophorea	Sessilida	Vorticellidae	Unclassified Vorticellidae	0	0	0	0	0	0	0	0	0	0	0	0	0	0	0	0	4	2	5	13	18	0	0	0	0	0	0	0	0	0	0	0	0	0
Eukaryota	Ciliophora	Oligohymenophorea	Sessilida	Vorticellidae	Vorticella	0	0	0	0	0	0	0	0	0	0	0	0	0	0	0	0	2	4	0	0	0	0	0	0	0	0	0	0	0	0	0	0	0	0
Eukaryota	Ciliophora	Oligohymenophorea	Unclassified Oligohymenophorea	Unclassified Oligohymenophorea	Unclassified Oligohymenophorea	7	2	0	23364	36227	15909	10	11	0	939	2767	1404	3252	10738	20364	4501	9901	5865	10261	12523	11911	20351	23141	26940	0	0	0	0	0	0	0	0	0	0
Eukaryota	Ciliophora	Phyllopharyngea	Chlamydodontida	Chilodonellidae	Chilodonella	0	0	0	236	33	151	0	0	0	0	0	0	13	44	188	1	11	3	0	0	0	6	0	4	0	0	0	0	0	0	0	0	0	0
Eukaryota	Ciliophora	Phyllopharyngea	Chlamydodontida	Chilodonellidae	Unclassified Chilodonellidae	0	0	0	48	8	30	0	0	0	0	0	0	0	0	0	0	0	0	0	0	0	0	0	0	0	0	0	0	0	0	0	0	0	0
Eukaryota	Ciliophora	Spirotrichea	Euplotida	Euplotidae	Euplotes	0	0	0	379	239	268	0	0	0	0	0	0	0	0	0	73	77	175	8	36	2	17	146	65	0	0	0	0	0	0	0	0	0	0
Eukaryota	Ciliophora	Spirotrichea	Euplotida	Euplotidae	Moneuplotes	0	0	0	2867	1933	2099	0	0	0	11	19	20	0	0	0	2621	3448	5085	4162	10748	4512	6868	10464	12426	0	0	0	0	0	0	0	0	0	0
Eukaryota	Ciliophora	Spirotrichea	Euplotida	Euplotidae	Unclassified Euplotidae	0	0	0	848	601	655	0	0	0	2	34	6	3	10	7	881	1255	1621	1278	2723	1624	2253	3685	4502	0	0	0	0	0	0	0	0	0	0
Eukaryota	Ciliophora	Spirotrichea	Euplotida	Unclassified Euplotida	Unclassified Euplotida	0	0	0	651	784	559	0	0	0	20	85	14	1	15	16	1379	1602	1955	1176	2063	1415	2987	4277	5599	0	0	0	0	0	0	0	0	0	0
Eukaryota	Ciliophora	Spirotrichea	Euplotida	Uronychiidae	Unclassified Uronychiidae	0	0	0	0	0	0	0	0	0	0	0	0	0	0	0	0	0	0	5	12	24	0	0	0	0	0	0	0	0	0	0	0	0	0
Eukaryota	Ciliophora	Spirotrichea	Sporadotrichida	Gonostomatidae	Gonostomum	0	0	0	0	0	0	0	0	0	0	0	0	0	0	0	0	8	7	0	0	0	0	0	0	0	0	0	0	0	0	0	0	0	0
Eukaryota	Ciliophora	Spirotrichea	Sporadotrichida	Halteriidae	Halteria	0	0	0	24673	45784	11158	0	0	0	12	11	15	0	2	6	1346313	876497	910284	3623	3959	7069	4120	5789	8184	0	0	0	0	0	0	0	0	0	0
Eukaryota	Ciliophora	Spirotrichea	Sporadotrichida	Halteriidae	Unclassified Halteriidae	0	0	0	453	403	291	0	0	0	0	6	4	1	4	4	31464	24310	25243	870	621	1096	1182	1331	2338	0	0	0	0	0	0	0	0	0	0
Eukaryota	Ciliophora	Spirotrichea	Sporadotrichida	Oxytrichidae	Laurentiella	0	0	0	0	0	0	0	0	0	0	0	0	0	0	0	8	10	20	0	0	0	0	0	0	0	0	0	0	0	0	0	0	0	0
Eukaryota	Ciliophora	Spirotrichea	Sporadotrichida	Oxytrichidae	Oxytricha	0	0	0	0	0	0	0	0	0	0	0	0	0	0	0	76	81	57	1	2	4	0	0	8	0	0	0	0	0	0	0	0	0	0
Eukaryota	Ciliophora	Spirotrichea	Sporadotrichida	Oxytrichidae	Sterkiella	0	0	0	5	7	4	0	0	0	0	0	0	0	0	0	89	69	53	3	5	11	6	22	9	0	0	0	0	0	0	0	0	0	0
Eukaryota	Ciliophora	Spirotrichea	Sporadotrichida	Oxytrichidae	Stylonychia	162	128	193	13372	22002	9301	231	229	76	325	207	333	318	318	480	468433	388585	405372	38243	30940	88526	44088	51282	83256	0	0	0	0	0	0	0	0	0	0
Eukaryota	Ciliophora	Spirotrichea	Sporadotrichida	Oxytrichidae	Unclassified Oxytrichidae	0	0	0	2494	3358	1674	0	0	0	6	6	9	4	23	44	110352	89990	93228	10796	8697	14292	12866	14929	25023	0	0	0	0	0	0	0	0	0	0
Eukaryota	Ciliophora	Spirotrichea	Sporadotrichida	Oxytrichidae	Urosoma	0	0	0	8	38	6	0	0	0	6	4	0	0	0	0	517	320	373	8	3	9	64	42	105	0	0	0	0	0	0	0	0	0	0
Eukaryota	Ciliophora	Spirotrichea	Sporadotrichida	Unclassified Sporadotrichida	Unclassified Sporadotrichida	0	0	0	6539	8530	5743	0	0	0	2	9	7	18	65	51	356431	320443	334122	48701	36867	63017	50626	57370	97677	0	0	0	0	0	0	0	0	0	0
Eukaryota	Ciliophora	Spirotrichea	Stichotrichida	Kahliellidae	Kahliella	0	0	0	19	11	16	0	0	0	0	0	0	0	0	0	332	227	222	0	0	0	4	4	1	0	0	0	0	0	0	0	0	0	0
Eukaryota	Ciliophora	Spirotrichea	Stichotrichida	Unclassified Stichotrichida	Unclassified Stichotrichida	0	0	0	0	0	0	0	0	0	0	0	0	0	0	0	0	6	4	0	0	0	0	2	2	0	0	0	0	0	0	0	0	0	0
Eukaryota	Ciliophora	Spirotrichea	Strombidiidae (no order in NCBI)	Strombidiidae	Unclassified Strombidiidae	0	0	0	0	0	0	0	0	0	0	0	0	0	0	0	11	22	25	0	0	0	0	0	0	0	0	0	0	0	0	0	0	0	0
Eukaryota	Ciliophora	Spirotrichea	Unclassified Spirotrichea	Unclassified Spirotrichea	Unclassified Spirotrichea	0	0	0	5251	6430	4253	4	4	0	33	144	85	25	57	96	173677	156896	161724	44125	37217	57996	56589	67951	105871	0	0	0	0	0	0	0	0	0	0
Eukaryota	Ciliophora	Spirotrichea	Urostylida	Holostichidae	Holosticha	0	0	0	0	0	0	0	0	0	0	0	0	0	0	0	204	96	109	0	0	0	0	0	0	0	0	0	0	0	0	0	0	0	0
Eukaryota	Ciliophora	Spirotrichea	Urostylida	Holostichidae	Unclassified Holostichidae	0	0	0	0	0	0	0	0	0	0	0	0	0	0	0	24	24	34	0	0	0	0	0	0	0	0	0	0	0	0	0	0	0	0
Eukaryota	Ciliophora	Spirotrichea	Urostylida	Pseudokeronopsidae	Pseudokeronopsis	0	0	0	0	0	0	0	0	0	0	0	0	0	0	0	16	12	23	5	2	0	0	0	0	0	0	0	0	0	0	0	0	0	0
Eukaryota	Ciliophora	Spirotrichea	Urostylida	Pseudourostylidae	Pseudourostyla	0	0	0	0	0	0	0	0	0	0	0	0	0	0	0	92	141	139	2	2	4	17	31	17	0	0	0	0	0	0	0	0	0	0
Eukaryota	Ciliophora	Spirotrichea	Urostylida	Pseudourostylidae	Unclassified Pseudourostylidae	0	0	0	0	0	0	0	0	0	0	0	0	0	0	0	4	15	25	0	0	0	0	0	0	0	0	0	0	0	0	0	0	0	0
Eukaryota	Ciliophora	Spirotrichea	Urostylida	Unclassified Urostylida	Unclassified Urostylida	0	0	0	4	0	2	0	0	0	0	0	0	0	0	0	12	49	50	0	0	0	16	36	33	0	0	0	0	0	0	0	0	0	0
Eukaryota	Ciliophora	Spirotrichea	Urostylida	Urostylidae	Eschaneustyla	0	0	0	0	0	0	0	0	0	0	0	0	0	0	0	0	0	0	0	0	0	4	4	2	0	0	0	0	0	0	0	0	0	0
Eukaryota	Ciliophora	Spirotrichea	Urostylida	Urostylidae	Unclassified Urostylidae	0	0	0	0	0	0	0	0	0	0	0	0	0	0	0	0	0	0	0	0	0	2	4	10	0	0	0	0	0	0	0	0	0	0
Eukaryota	Ciliophora	Spirotrichea	Urostylida	Urostylidae	Urostyla	0	0	0	0	0	0	0	0	0	0	0	0	0	0	0	6	10	24	6	2	0	16	12	4	0	0	0	0	0	0	0	0	0	0
Eukaryota	Ciliophora	Unclassified Ciliophora	Unclassified Ciliophora	Unclassified Ciliophora	Unclassified Ciliophora	5	1	5	48167	53858	29929	9	35	0	946	2978	2103	2864	8770	16991	162107	151572	154985	57090	50385	72244	75477	88411	132607	0	0	0	0	0	0	0	0	0	0
Eukaryota	Cnidaria	Anthozoa	Actiniaria	Actiniidae	Unclassified Actiniidae	0	0	0	0	0	0	0	0	0	0	0	0	0	0	0	2	2	0	0	0	0	0	0	0	0	0	0	0	0	0	0	0	0	0
Eukaryota	Cnidaria	Anthozoa	Actiniaria	Aiptasiidae	Exaiptasia	0	0	0	0	0	0	0	0	0	0	0	0	0	0	0	8	10	0	0	0	0	0	0	0	0	0	0	0	0	0	0	0	0	0
Eukaryota	Cnidaria	Anthozoa	Actiniaria	Aiptasiidae	Unclassified Aiptasiidae	0	0	0	0	0	0	0	0	0	0	0	0	0	0	0	6	6	12	0	0	0	12	19	9	0	0	0	0	0	0	0	0	0	0
Eukaryota	Cnidaria	Anthozoa	Actiniaria	Edwardsiidae	Nematostella	0	0	0	15	23	24	2	2	0	38	48	34	12	13	24	55	59	64	21	34	34	19	29	33	0	0	0	0	0	0	0	0	0	0
Eukaryota	Cnidaria	Anthozoa	Actiniaria	Edwardsiidae	Unclassified Edwardsiidae	2	4	0	0	0	0	0	0	0	32	51	51	4	6	17	21	21	12	6	0	3	0	0	0	0	0	0	0	0	0	0	0	0	0
Eukaryota	Cnidaria	Anthozoa	Actiniaria	Unclassified Actiniaria	Unclassified Actiniaria	0	0	0	27	2	3	0	0	0	17	69	41	12	23	28	66	150	93	14	15	39	87	99	47	0	0	0	0	0	0	0	0	0	0
Eukaryota	Cnidaria	Anthozoa	Malacalcyonacea	Nephtheidae	Dendronephthya	0	0	0	0	0	0	0	0	0	0	0	0	0	0	0	0	4	2	0	0	0	0	0	0	0	0	0	0	0	0	0	0	0	0
Eukaryota	Cnidaria	Anthozoa	Malacalcyonacea	Plexauridae	Paramuricea	0	0	0	0	0	0	0	0	0	0	12	2	0	4	0	10	9	6	0	0	0	0	0	0	0	0	0	0	0	0	0	0	0	0
Eukaryota	Cnidaria	Anthozoa	Malacalcyonacea	Plexauridae	Unclassified Plexauridae	0	0	0	19	29	9	0	0	0	0	0	0	0	0	0	0	10	0	5	4	0	24	18	30	0	0	0	0	0	0	0	0	0	0
Eukaryota	Cnidaria	Anthozoa	Malacalcyonacea	Unclassified Malacalcyonacea	Unclassified Malacalcyonacea	0	0	0	9	9	4	0	0	0	4	80	20	14	351	213	0	0	7	1	2	2	6	8	11	0	0	0	0	0	0	0	0	0	0
Eukaryota	Cnidaria	Anthozoa	Scleractinia	Acroporidae	Acropora	3	6	11	15	3	4	13	18	13	6	2	3	9	10	10	23	38	11	2	0	4	13	13	5	0	0	0	0	0	0	0	0	0	0
Eukaryota	Cnidaria	Anthozoa	Scleractinia	Acroporidae	Unclassified Acroporidae	0	0	0	0	0	0	0	0	0	0	0	0	0	0	0	0	7	12	0	0	0	0	0	0	0	0	0	0	0	0	0	0	0	0
Eukaryota	Cnidaria	Anthozoa	Scleractinia	Caryophylliidae	Desmophyllum	0	0	0	0	0	0	0	0	0	0	0	0	0	0	0	4	0	3	0	0	0	0	0	0	0	0	0	0	0	0	0	0	0	0
Eukaryota	Cnidaria	Anthozoa	Scleractinia	Caryophylliidae	Unclassified Caryophylliidae	0	0	0	0	0	0	0	0	0	0	16	6	0	0	0	0	0	0	0	0	0	0	0	2	0	0	0	0	0	0	0	0	0	0
Eukaryota	Cnidaria	Anthozoa	Scleractinia	Merulinidae	Orbicella	0	0	0	4	2	5	0	0	0	0	0	0	0	0	0	0	0	0	0	0	0	16	12	0	0	0	0	0	0	0	0	0	0	0
Eukaryota	Cnidaria	Anthozoa	Scleractinia	Merulinidae	Unclassified Merulinidae	0	0	0	0	0	0	0	0	0	0	0	0	0	3	7	0	0	0	0	0	0	0	0	0	0	0	0	0	0	0	0	0	0	0
Eukaryota	Cnidaria	Anthozoa	Scleractinia	Pocilloporidae	Pocillopora	0	29	64	23	5	12	33	40	27	69	29	55	78	57	70	43	82	45	50	64	60	126	52	79	0	0	0	0	0	0	0	0	0	0
Eukaryota	Cnidaria	Anthozoa	Scleractinia	Pocilloporidae	Stylophora	0	0	0	0	4	5	0	2	5	0	3	6	0	0	0	4	1	5	0	0	0	32	9	7	0	0	0	0	0	0	0	0	0	0
Eukaryota	Cnidaria	Anthozoa	Scleractinia	Pocilloporidae	Unclassified Pocilloporidae	0	0	0	28	2	11	20	17	8	5	8	5	2	0	2	16	12	11	0	10	0	13	5	6	0	0	0	0	0	0	0	0	0	0
Eukaryota	Cnidaria	Anthozoa	Scleractinia	Poritidae	Porites	0	6	9	17	9	11	29	45	29	6	12	5	11	13	26	38	78	42	17	17	18	50	56	28	0	0	0	0	0	0	0	0	0	0
Eukaryota	Cnidaria	Anthozoa	Scleractinia	Poritidae	Unclassified Poritidae	0	15	24	12	17	12	16	17	10	0	0	0	32	13	15	6	4	2	43	111	193	65	58	29	0	0	0	0	0	0	0	0	0	0
Eukaryota	Cnidaria	Anthozoa	Scleractinia	Unclassified Scleractinia	Unclassified Scleractinia	0	6	60	92	108	69	33	52	38	69	73	73	29	32	43	47	115	91	93	61	81	122	80	53	0	0	0	0	0	0	0	0	0	0
Eukaryota	Cnidaria	Anthozoa	Unclassified Anthozoa	Unclassified Anthozoa	Unclassified Anthozoa	2	2	20	152	154	104	8	9	4	82	128	88	51	92	77	166	133	142	110	65	62	120	91	79	0	0	0	0	0	0	0	0	0	0
Eukaryota	Cnidaria	Hydrozoa	Anthoathecata	Hydractiniidae	Hydractinia	0	0	0	0	0	0	0	0	0	0	0	0	0	0	0	2	2	0	0	0	0	0	0	0	0	0	0	0	0	0	0	0	0	0
Eukaryota	Cnidaria	Hydrozoa	Anthoathecata	Hydractiniidae	Unclassified Hydractiniidae	0	0	0	0	0	0	0	0	0	0	0	0	2	0	9	0	0	0	0	0	0	0	0	0	0	0	0	0	0	0	0	0	0	0
Eukaryota	Cnidaria	Hydrozoa	Anthoathecata	Hydridae	Hydra	0	0	0	0	7	0	0	0	0	39	40	34	0	6	0	35	50	335	5	7	4	22	74	91	0	0	0	0	0	0	0	0	0	0
Eukaryota	Cnidaria	Hydrozoa	Anthoathecata	Hydridae	Unclassified Hydridae	0	0	0	7	4	4	0	0	0	0	0	0	0	0	0	14	12	92	0	0	0	11	22	38	0	0	0	0	0	0	0	0	0	0
Eukaryota	Cnidaria	Hydrozoa	Anthoathecata	Unclassified Anthoathecata	Unclassified Anthoathecata	0	0	0	3	58	10	0	0	0	4	36	5	2	9	12	31	28	29	7	2	31	5	27	19	0	0	0	0	0	0	0	0	0	0
Eukaryota	Cnidaria	Hydrozoa	Anthoathecata	Zancleidae	Zanclea	0	3	1	0	0	0	0	0	0	0	0	0	0	0	0	0	0	0	0	0	0	0	0	0	0	0	0	0	0	0	0	0	0	0
Eukaryota	Cnidaria	Hydrozoa	Unclassified Hydrozoa	Unclassified Hydrozoa	Unclassified Hydrozoa	0	0	0	6	27	21	0	0	0	24	127	54	0	0	0	3	2	15	0	7	0	24	29	26	0	0	0	0	0	0	0	0	0	0
Eukaryota	Cnidaria	Myxozoa	Bivalvulida	Myxobolidae	Henneguya	0	0	0	0	0	0	0	0	0	0	0	0	0	0	0	28	40	42	0	0	0	0	0	0	0	0	0	0	0	0	0	0	0	0
Eukaryota	Cnidaria	Myxozoa	Bivalvulida	Myxobolidae	Unclassified Myxobolidae	0	0	0	2	0	3	0	0	0	0	0	0	0	0	0	0	0	0	0	0	0	0	0	0	0	0	0	0	0	0	0	0	0	0
Eukaryota	Cnidaria	Unclassified Cnidaria	Unclassified Cnidaria	Unclassified Cnidaria	Unclassified Cnidaria	0	2	9	705	385	400	2	8	2	171	443	323	39	137	181	593	426	321	174	131	136	405	597	687	0	0	0	0	0	0	0	0	0	0
Eukaryota	Collodictyonidae (no phylum in NCBI)	Collodictyonidae (no class in NCBI)	Collodictyonidae (no order in NCBI)	Collodictyonidae	Diphylleia	0	0	0	0	0	0	0	0	0	0	0	0	0	0	0	0	0	0	2	5	9	0	0	0	0	0	0	0	0	0	0	0	0	0
Eukaryota	Cryptomycota	Paramicrosporidium (no class in NCBI)	Paramicrosporidium (no order in NCBI)	Paramicrosporidium (no family in NCBI)	Paramicrosporidium	0	0	0	0	0	0	0	0	0	127	165	144	0	0	0	1175	1049	1094	26	15	31	89	90	68	0	0	0	0	0	0	0	0	0	0
Eukaryota	Cryptomycota	Rozella (no class in NCBI)	Rozella (no order in NCBI)	Rozella (no family in NCBI)	Rozella	0	0	0	5	8	2	0	0	0	6	6	6	0	0	0	37	31	31	7	12	10	25	27	24	0	0	0	0	0	0	0	0	0	0
Eukaryota	Cryptomycota	Unclassified Cryptomycota	Unclassified Cryptomycota	Unclassified Cryptomycota	Unclassified Cryptomycota	6	4	5	0	0	0	0	0	0	271	329	301	1	9	5	1789	1759	1642	30	27	33	173	159	131	0	0	0	0	0	0	0	0	0	0
Eukaryota	Cryptophyceae (no phylum in NCBI)	Cryptophyceae	Cryptomonadales	Cryptomonadaceae	Cryptomonas	0	0	0	6	1	0	0	0	0	0	0	0	0	0	0	2	1	2	76	52	156	228	252	358	0	0	0	0	0	0	0	0	0	0
Eukaryota	Cryptophyceae (no phylum in NCBI)	Cryptophyceae	Cryptomonadales	Cryptomonadaceae	Unclassified Cryptomonadaceae	0	0	0	0	0	0	0	0	0	0	0	0	0	0	0	0	0	0	4	1	2	0	0	0	0	0	0	0	0	0	0	0	0	0
Eukaryota	Cryptophyceae (no phylum in NCBI)	Cryptophyceae	Cryptomonadales	Unclassified Cryptomonadales	Unclassified Cryptomonadales	0	0	0	0	0	0	0	0	0	0	0	0	0	0	0	1	1	2	2	0	4	22	31	39	0	0	0	0	0	0	0	0	0	0
Eukaryota	Cryptophyceae (no phylum in NCBI)	Cryptophyceae	Cryptophyta sp. (no order in NCBI)	Cryptophyta sp. (no family in NCBI)	Cryptophyta sp. (no genus in NCBI)	0	0	0	0	0	0	0	0	0	2	151	24	0	0	0	0	0	0	0	0	0	0	0	0	0	0	0	0	0	0	0	0	0	0
Eukaryota	Cryptophyceae (no phylum in NCBI)	Cryptophyceae	Pyrenomonadales	Chroomonadaceae	Chroomonas	0	0	0	0	0	0	0	0	0	0	0	0	0	0	0	0	0	0	12	8	10	63	78	58	0	0	0	0	0	0	0	0	0	0
Eukaryota	Cryptophyceae (no phylum in NCBI)	Cryptophyceae	Pyrenomonadales	Chroomonadaceae	Unclassified Chroomonadaceae	0	0	0	0	0	0	0	0	0	0	0	0	0	0	0	0	0	0	0	0	0	4	2	1	0	0	0	0	0	0	0	0	0	0
Eukaryota	Cryptophyceae (no phylum in NCBI)	Cryptophyceae	Pyrenomonadales	Geminigeraceae	Guillardia	0	0	0	95	103	69	0	0	0	4	74	18	3	6	5	9	9	5	0	0	0	16	31	26	0	0	0	0	0	0	0	0	0	0
Eukaryota	Cryptophyceae (no phylum in NCBI)	Cryptophyceae	Pyrenomonadales	Geminigeraceae	Unclassified Geminigeraceae	0	0	0	25	121	19	0	0	0	0	10	4	2	15	8	0	2	2	0	0	0	6	8	9	0	0	0	0	0	0	0	0	0	0
Eukaryota	Cryptophyceae (no phylum in NCBI)	Cryptophyceae	Pyrenomonadales	Unclassified Pyrenomonadales	Unclassified Pyrenomonadales	0	0	0	17	100	10	0	0	0	7	15	2	0	0	0	9	8	16	0	2	0	44	39	19	0	0	0	0	0	0	0	0	0	0
Eukaryota	Cryptophyceae (no phylum in NCBI)	Cryptophyceae	Unclassified Cryptophyceae	Unclassified Cryptophyceae	Unclassified Cryptophyceae	0	0	0	168	129	121	6	0	1	18	91	57	16	252	284	139	99	119	204	96	335	4042	4052	3884	0	0	0	0	0	0	0	0	0	0
Eukaryota	Dinophyceae (no phylum in NCBI)	Dinophyceae	Amphidiniales	Amphidiniaceae	Unclassified Amphidiniaceae	0	0	0	0	0	0	0	0	0	0	0	0	0	0	0	0	0	0	0	0	0	6	0	5	0	0	0	0	0	0	0	0	0	0
Eukaryota	Dinophyceae (no phylum in NCBI)	Dinophyceae	Peridiniales	Unclassified Peridiniales	Unclassified Peridiniales	0	0	0	0	0	0	0	0	0	0	30	6	2	27	16	0	0	0	0	0	0	0	0	0	0	0	0	0	0	0	0	0	0	0
Eukaryota	Dinophyceae (no phylum in NCBI)	Dinophyceae	Suessiales	Suessiaceae	Polarella	0	0	0	6	7	5	0	0	0	0	47	12	0	0	0	26	17	25	10	8	12	6	10	6	0	0	0	0	0	0	0	0	0	0
Eukaryota	Dinophyceae (no phylum in NCBI)	Dinophyceae	Suessiales	Suessiaceae	Unclassified Suessiaceae	0	0	0	0	12	0	0	0	0	14	178	28	14	85	57	9	7	6	7	2	0	10	2	6	0	0	0	0	0	0	0	0	0	0
Eukaryota	Dinophyceae (no phylum in NCBI)	Dinophyceae	Suessiales	Symbiodiniaceae	Cladocopium	0	0	0	4	2	1	0	0	0	16	56	21	0	0	0	42	65	34	34	12	10	6	12	2	0	0	0	0	0	0	0	0	0	0
Eukaryota	Dinophyceae (no phylum in NCBI)	Dinophyceae	Suessiales	Symbiodiniaceae	Symbiodinium	0	0	0	474	1712	461	0	0	0	638	7461	1724	289	1737	1319	638	556	508	127	116	113	110	96	109	0	0	0	0	0	0	0	0	0	0
Eukaryota	Dinophyceae (no phylum in NCBI)	Dinophyceae	Suessiales	Symbiodiniaceae	Unclassified Symbiodiniaceae	0	0	0	238	939	244	0	0	0	276	2959	663	130	532	455	182	140	125	39	45	44	230	256	328	0	0	0	0	0	0	0	0	0	0
Eukaryota	Dinophyceae (no phylum in NCBI)	Dinophyceae	Suessiales	Unclassified Suessiales	Unclassified Suessiales	4	2	1	378	1253	391	5	1	0	278	3333	659	99	588	415	291	354	275	1148	770	1502	2017	2785	3631	0	0	0	0	0	0	0	0	0	0
Eukaryota	Dinophyceae (no phylum in NCBI)	Dinophyceae	Syndiniales	Amoebophryaceae	Amoebophrya	0	0	0	8	0	0	0	0	0	0	0	0	0	0	4	2	0	6	0	0	0	3	10	10	0	0	0	0	0	0	0	0	0	0
Eukaryota	Dinophyceae (no phylum in NCBI)	Dinophyceae	Syndiniales	Unclassified Syndiniales	Unclassified Syndiniales	0	0	0	47	81	44	0	0	0	2	38	12	20	49	30	16	33	26	0	0	0	12	5	12	0	0	0	0	0	0	0	0	0	0
Eukaryota	Dinophyceae (no phylum in NCBI)	Dinophyceae	Unclassified Dinophyceae	Unclassified Dinophyceae	Unclassified Dinophyceae	0	0	0	370	1252	347	9	32	0	210	2071	467	137	734	482	278	331	273	919	507	1152	2276	2609	3251	0	0	0	0	0	0	0	0	0	0
Eukaryota	Discosea	Flabellinia	Dactylopodida	Paramoebidae	Korotnevella	0	0	0	0	0	0	0	0	0	0	0	0	0	0	0	6	8	6	0	0	0	0	0	0	0	0	0	0	0	0	0	0	0	0
Eukaryota	Discosea	Flabellinia	Dactylopodida	Paramoebidae	Paramoeba	0	0	0	0	0	0	0	0	0	0	0	0	0	0	0	28	18	25	0	0	0	0	0	0	0	0	0	0	0	0	0	0	0	0
Eukaryota	Discosea	Flabellinia	Dactylopodida	Vexilliferidae	Vexillifera	0	0	0	0	0	0	0	0	0	0	0	0	0	0	0	0	0	0	0	0	0	10	7	3	0	0	0	0	0	0	0	0	0	0
Eukaryota	Discosea	Flabellinia	Unclassified Flabellinia	Unclassified Flabellinia	Unclassified Flabellinia	0	0	0	0	0	0	0	0	0	0	0	0	0	0	0	11	16	15	0	0	0	12	8	8	0	0	0	0	0	0	0	0	0	0
Eukaryota	Discosea	Flabellinia	Vannellidae (no order in NCBI)	Vannellidae	Clydonella	0	0	0	0	0	0	0	0	0	0	0	0	2	8	5	0	0	0	0	0	0	0	0	0	0	0	0	0	0	0	0	0	0	0
Eukaryota	Discosea	Flabellinia	Vannellidae (no order in NCBI)	Vannellidae	Ripella	0	0	0	0	0	0	0	0	0	0	0	0	0	0	0	0	0	0	0	0	0	16	20	10	0	0	0	0	0	0	0	0	0	0
Eukaryota	Discosea	Flabellinia	Vannellidae (no order in NCBI)	Vannellidae	Vannella	0	0	0	0	0	0	0	0	0	0	0	0	0	0	0	37	55	69	0	6	3	116	110	126	0	0	0	0	0	0	0	0	0	0
Eukaryota	Discosea	Longamoebia (no class in NCBI)	Longamoebia	Acanthamoebidae	Acanthamoeba	0	0	0	11	7	8	0	0	0	0	0	0	2	4	10	70	104	71	0	0	0	22	19	16	0	0	0	0	0	0	0	0	0	0
Eukaryota	Discosea	Longamoebia (no class in NCBI)	Longamoebia	Acanthamoebidae	Unclassified Acanthamoebidae	0	0	0	0	0	0	2	2	0	0	2	0	0	0	0	18	11	13	0	0	0	0	0	0	0	0	0	0	0	0	0	0	0	0
Eukaryota	Discosea	Longamoebia (no class in NCBI)	Longamoebia	Unclassified Longamoebia	Unclassified Longamoebia	0	0	0	0	7	2	0	0	0	0	0	0	0	0	0	14	20	2	0	8	2	6	14	10	0	0	0	0	0	0	0	0	0	0
Eukaryota	Discosea	Unclassified Discosea	Unclassified Discosea	Unclassified Discosea	Unclassified Discosea	0	0	0	25	94	38	0	7	0	2	18	3	4	44	32	101	119	95	7	27	2	113	147	128	0	0	0	0	0	0	0	0	0	0
Eukaryota	Echinodermata	Acanthasteridae (no class in NCBI)	Acanthasteridae (no order in NCBI)	Acanthasteridae	Acanthaster	0	0	0	2	29	2	0	0	0	0	0	0	0	0	0	0	0	0	0	0	0	0	0	0	0	0	0	0	0	0	0	0	0	0
Eukaryota	Echinodermata	Aspidochirotida (no class in NCBI)	Aspidochirotida	Holothuriidae	Holothuria	0	0	0	219	6	30	0	0	0	0	0	0	0	0	0	0	0	0	0	0	0	0	0	0	0	0	0	0	0	0	0	0	0	0
Eukaryota	Echinodermata	Aspidochirotida (no class in NCBI)	Aspidochirotida	Holothuriidae	Unclassified Holothuriidae	0	0	0	94	4	4	0	0	0	0	0	0	0	0	0	0	0	0	21	0	0	0	0	0	0	0	0	0	0	0	0	0	0	0
Eukaryota	Echinodermata	Aspidochirotida (no class in NCBI)	Aspidochirotida	Stichopodidae	Apostichopus	0	0	0	44	0	25	0	0	0	0	0	0	0	0	0	6	8	6	0	2	2	0	0	0	0	0	0	0	0	0	0	0	0	0
Eukaryota	Echinodermata	Aspidochirotida (no class in NCBI)	Aspidochirotida	Unclassified Aspidochirotida	Unclassified Aspidochirotida	0	0	0	64	9	7	0	0	0	0	0	0	0	0	0	0	0	0	3	2	0	4	10	6	0	0	0	0	0	0	0	0	0	0
Eukaryota	Echinodermata	Asteriidae (no class in NCBI)	Asteriidae (no order in NCBI)	Asteriidae	Unclassified Asteriidae	0	0	0	0	0	0	0	0	0	0	0	0	0	6	2	0	0	0	0	0	0	0	0	0	0	0	0	0	0	0	0	0	0	0
Eukaryota	Echinodermata	Asterinidae (no class in NCBI)	Asterinidae (no order in NCBI)	Asterinidae	Patiria	0	0	0	0	0	0	0	0	0	0	0	0	0	0	0	0	0	0	0	0	0	8	10	18	0	0	0	0	0	0	0	0	0	0
Eukaryota	Echinodermata	Crinoidea	Comatulida	Comatulidae	Unclassified Comatulidae	0	0	0	6	0	0	0	0	0	0	0	0	0	0	0	0	0	0	0	0	0	0	0	0	0	0	0	0	0	0	0	0	0	0
Eukaryota	Echinodermata	Crinoidea	Comatulida	Unclassified Comatulida	Unclassified Comatulida	0	0	0	9	2	10	0	0	0	0	0	0	0	0	0	0	0	0	0	0	0	0	0	0	0	0	0	0	0	0	0	0	0	0
Eukaryota	Echinodermata	Crinoidea	Unclassified Crinoidea	Unclassified Crinoidea	Unclassified Crinoidea	3	8	2	0	0	0	0	0	0	0	0	0	0	0	0	0	0	0	0	0	0	0	0	0	0	0	0	0	0	0	0	0	0	0
Eukaryota	Echinodermata	Strongylocentrotidae (no class in NCBI)	Strongylocentrotidae (no order in NCBI)	Strongylocentrotidae	Strongylocentrotus	0	0	0	5	0	2	0	0	0	0	0	0	0	0	0	0	0	0	0	0	0	0	0	0	0	0	0	0	0	0	0	0	0	0
Eukaryota	Echinodermata	Toxopneustidae (no class in NCBI)	Toxopneustidae (no order in NCBI)	Toxopneustidae	Lytechinus	0	0	0	0	0	0	0	0	0	0	0	0	0	0	7	0	0	0	0	0	0	2	6	13	0	0	0	0	0	0	0	0	0	0
Eukaryota	Echinodermata	Unclassified Echinodermata	Unclassified Echinodermata	Unclassified Echinodermata	Unclassified Echinodermata	0	0	0	72	176	46	2	6	0	16	137	42	2	6	11	83	78	51	110	104	205	259	311	315	0	0	0	0	0	0	0	0	0	0
Eukaryota	Endomyxa	Phytomyxea	Plasmodiophorida	Plasmodiophoridae	Plasmodiophora	0	2	10	0	8	8	0	0	0	0	28	6	2	14	12	29	33	32	0	0	0	14	24	14	0	0	0	0	0	0	0	0	0	0
Eukaryota	Endomyxa	Phytomyxea	Plasmodiophorida	Plasmodiophoridae	Unclassified Plasmodiophoridae	0	0	0	8	5	15	0	0	0	0	0	0	0	0	0	7	4	7	2	3	2	1	5	2	0	0	0	0	0	0	0	0	0	0
Eukaryota	Endomyxa	Phytomyxea	Plasmodiophorida	Unclassified Plasmodiophorida	Unclassified Plasmodiophorida	0	0	0	4	19	13	0	0	0	0	14	4	0	0	0	9	12	19	0	0	0	4	12	6	0	0	0	0	0	0	0	0	0	0
Eukaryota	Endomyxa	Phytomyxea	Unclassified Phytomyxea	Unclassified Phytomyxea	Unclassified Phytomyxea	0	0	0	4	7	14	0	0	0	10	26	8	0	5	6	4	2	4	0	0	0	2	0	3	0	0	0	0	0	0	0	0	0	0
Eukaryota	Endomyxa	Unclassified Endomyxa	Unclassified Endomyxa	Unclassified Endomyxa	Unclassified Endomyxa	4	2	4	27	24	13	0	0	0	0	0	0	0	3	7	33	40	53	6	13	12	24	33	40	0	0	0	0	0	0	0	0	0	0
Eukaryota	Euglenozoa	Diplonemea (no class in NCBI)	Diplonemea	Diplonemidae	Diplonema	0	0	0	0	39	7	0	0	0	17	38	33	0	0	0	7	14	9	11	4	25	0	9	2	0	0	0	0	0	0	0	0	0	0
Eukaryota	Euglenozoa	Diplonemea (no class in NCBI)	Diplonemea	Diplonemidae	Unclassified Diplonemidae	0	0	0	0	8	2	4	13	2	0	4	0	0	4	2	4	5	7	4	5	8	4	2	6	0	0	0	0	0	0	0	0	0	0
Eukaryota	Euglenozoa	Diplonemea (no class in NCBI)	Diplonemea	Unclassified Diplonemea	Unclassified Diplonemea	0	0	0	0	6	0	2	5	0	0	0	0	4	44	27	12	21	17	28	27	44	3	16	15	0	0	0	0	0	0	0	0	0	0
Eukaryota	Euglenozoa	Euglenida	Euglenales	Euglenaceae	Euglena	0	0	0	0	0	0	0	9	0	6	4	0	4	6	8	0	0	0	615	461	992	1595	1427	1437	0	0	0	0	0	0	0	0	0	0
Eukaryota	Euglenozoa	Euglenida	Euglenales	Euglenaceae	Euglenaria	0	0	0	0	0	0	0	0	0	0	0	0	0	0	0	0	0	0	0	0	0	9	11	14	0	0	0	0	0	0	0	0	0	0
Eukaryota	Euglenozoa	Euglenida	Euglenales	Euglenaceae	Unclassified Euglenaceae	0	0	0	0	0	0	0	0	0	0	0	6	6	11	7	0	0	0	52	55	112	670	672	697	0	0	0	0	0	0	0	0	0	0
Eukaryota	Euglenozoa	Euglenida	Euglenales	Phacaceae	Lepocinclis	0	0	0	0	0	0	0	0	0	0	0	0	0	0	0	0	0	0	16	2	20	103	113	94	0	0	0	0	0	0	0	0	0	0
Eukaryota	Euglenozoa	Euglenida	Euglenales	Phacaceae	Phacus	18	12	6	0	0	0	0	0	0	0	0	0	0	0	0	0	0	0	3	2	11	11	15	25	0	0	0	0	0	0	0	0	0	0
Eukaryota	Euglenozoa	Euglenida	Euglenales	Phacaceae	Unclassified Phacaceae	0	0	0	0	0	0	0	0	0	0	0	0	0	0	0	0	0	0	0	0	0	136	150	137	0	0	0	0	0	0	0	0	0	0
Eukaryota	Euglenozoa	Euglenida	Euglenales	Unclassified Euglenales	Unclassified Euglenales	0	0	0	0	0	0	0	0	0	4	6	0	12	26	20	7	0	0	34769	23218	52325	63671	69255	81557	0	0	0	0	0	0	0	0	0	0
Eukaryota	Euglenozoa	Euglenida	Unclassified Euglenida	Unclassified Euglenida	Unclassified Euglenida	0	0	0	4	8	6	0	0	0	0	0	0	11	64	21	0	0	0	255	199	508	687	558	598	0	0	0	0	0	0	0	0	0	0
Eukaryota	Euglenozoa	Kinetoplastea	Eubodonida	Bodonidae	Bodo	0	0	0	61	50	75	0	0	0	404	4868	1984	15	34	85	109	159	117	0	0	0	9	24	10	0	0	0	0	0	0	0	0	0	0
Eukaryota	Euglenozoa	Kinetoplastea	Eubodonida	Bodonidae	Unclassified Bodonidae	0	0	0	18	16	5	0	0	0	30	580	210	2	3	6	19	24	31	0	0	0	0	0	0	0	0	0	0	0	0	0	0	0	0
Eukaryota	Euglenozoa	Kinetoplastea	Eubodonida	Unclassified Eubodonida	Unclassified Eubodonida	0	0	0	2	2	15	0	0	0	56	836	315	5	27	35	20	60	31	5	12	2	8	9	4	0	0	0	0	0	0	0	0	0	0
Eukaryota	Euglenozoa	Kinetoplastea	Parabodonida	Parabodo (no family in NCBI)	Parabodo	0	0	0	0	0	0	0	0	0	3	11	5	0	4	1	0	0	0	0	0	0	0	0	0	0	0	0	0	0	0	0	0	0	0
Eukaryota	Euglenozoa	Kinetoplastea	Parabodonida	Procryptobia (no family in NCBI)	Procryptobia	0	0	0	0	0	0	0	0	0	0	0	0	2	18	11	0	0	0	0	0	0	0	0	0	0	0	0	0	0	0	0	0	0	0
Eukaryota	Euglenozoa	Kinetoplastea	Parabodonida	Unclassified Parabodonida	Unclassified Parabodonida	0	0	0	0	0	0	0	0	0	0	0	0	4	21	21	0	0	0	0	0	0	0	0	0	0	0	0	0	0	0	0	0	0	0
Eukaryota	Euglenozoa	Kinetoplastea	Trypanosomatida	Trypanosomatidae	Angomonas	0	0	0	0	3	0	0	0	0	8	93	54	0	0	0	201	120	129	0	0	2	4	4	0	0	0	0	0	0	0	0	0	0	0
Eukaryota	Euglenozoa	Kinetoplastea	Trypanosomatida	Trypanosomatidae	Leishmania	0	0	0	6	70	4	0	0	0	7	16	17	0	2	4	15	21	7	15	13	36	7	9	3	0	0	0	0	0	0	0	0	0	0
Eukaryota	Euglenozoa	Kinetoplastea	Trypanosomatida	Trypanosomatidae	Phytomonas	0	0	0	4	7	4	0	0	0	0	3	2	0	0	0	0	0	0	0	0	0	0	0	0	0	0	0	0	0	0	0	0	0	0
Eukaryota	Euglenozoa	Kinetoplastea	Trypanosomatida	Trypanosomatidae	Strigomonas	0	0	0	0	0	0	0	0	0	0	0	0	0	0	0	0	0	0	0	0	0	5	7	6	0	0	0	0	0	0	0	0	0	0
Eukaryota	Euglenozoa	Kinetoplastea	Trypanosomatida	Trypanosomatidae	Trypanosoma	0	0	0	258	86	215	244	234	92	648	2209	1596	31	215	262	312	427	368	21	16	15	101	114	144	0	0	0	0	0	0	0	0	0	0
Eukaryota	Euglenozoa	Kinetoplastea	Trypanosomatida	Trypanosomatidae	Unclassified Trypanosomatidae	12	16	17	541	596	403	0	0	0	373	2188	1178	92	445	563	372	640	497	221	139	309	252	259	335	0	0	0	0	0	0	0	0	0	0
Eukaryota	Euglenozoa	Kinetoplastea	Trypanosomatida	Unclassified Trypanosomatida	Unclassified Trypanosomatida	0	0	0	70	189	33	0	0	0	43	363	172	9	31	46	358	305	289	53	41	52	69	104	80	0	0	0	0	0	0	0	0	0	0
Eukaryota	Euglenozoa	Kinetoplastea	Unclassified Kinetoplastea	Unclassified Kinetoplastea	Unclassified Kinetoplastea	7	0	0	114	532	91	0	0	0	175	1361	673	20	202	233	297	377	318	30	33	30	48	44	64	0	0	0	0	0	0	0	0	0	0
Eukaryota	Euglenozoa	Unclassified Euglenozoa	Unclassified Euglenozoa	Unclassified Euglenozoa	Unclassified Euglenozoa	0	0	0	399	1341	354	16	15	0	171	1120	566	71	562	555	250	350	236	219	139	286	1121	1172	1259	0	0	0	0	0	0	0	0	0	0
Eukaryota	Eustigmatophyceae (no phylum in NCBI)	Eustigmatophyceae	Eustigmatales	Monodopsidaceae	Nannochloropsis	0	0	0	16	62	3	0	0	0	53	436	111	30	160	139	0	4	0	0	0	0	0	0	0	0	0	0	0	0	0	0	0	0	0
Eukaryota	Eustigmatophyceae (no phylum in NCBI)	Eustigmatophyceae	Eustigmatales	Monodopsidaceae	Unclassified Monodopsidaceae	0	0	0	8	52	12	0	0	0	26	257	52	0	6	2	0	0	0	0	0	0	0	0	0	0	0	0	0	0	0	0	0	0	0
Eukaryota	Eustigmatophyceae (no phylum in NCBI)	Eustigmatophyceae	Eustigmatales	Unclassified Eustigmatales	Unclassified Eustigmatales	0	0	0	41	190	28	0	0	0	10	112	22	4	25	31	7	13	6	0	0	0	0	0	0	0	0	0	0	0	0	0	0	0	0
Eukaryota	Eustigmatophyceae (no phylum in NCBI)	Eustigmatophyceae	Unclassified Eustigmatophyceae	Unclassified Eustigmatophyceae	Unclassified Eustigmatophyceae	0	0	0	26	226	24	0	0	0	8	59	6	8	27	38	0	0	0	0	0	0	6	6	2	0	0	0	0	0	0	0	0	0	0
Eukaryota	Evosea	Eumycetozoa	Acytosteliales	Acytosteliaceae	Acytostelium	0	0	0	2	2	3	0	0	0	0	0	0	3	3	2	0	0	0	0	0	0	2	0	2	0	0	0	0	0	0	0	0	0	0
Eukaryota	Evosea	Eumycetozoa	Acytosteliales	Acytosteliaceae	Heterostelium	0	0	0	0	0	0	0	0	0	0	0	0	0	0	0	2	2	4	0	0	0	0	0	0	0	0	0	0	0	0	0	0	0	0
Eukaryota	Evosea	Eumycetozoa	Acytosteliales	Acytosteliaceae	Unclassified Acytosteliaceae	0	0	0	126	16	113	0	0	0	0	0	0	0	0	0	0	0	0	0	0	0	13	30	71	0	0	0	0	0	0	0	0	0	0
Eukaryota	Evosea	Eumycetozoa	Acytosteliales	Cavenderiaceae	Cavenderia	0	0	0	0	0	0	0	0	0	0	0	0	5	6	2	8	9	4	0	0	0	0	2	0	0	0	0	0	0	0	0	0	0	0
Eukaryota	Evosea	Eumycetozoa	Acytosteliales	Unclassified Acytosteliales	Unclassified Acytosteliales	0	0	0	250	35	225	0	0	0	0	0	0	0	0	0	17	15	16	0	0	0	4	4	3	0	0	0	0	0	0	0	0	0	0
Eukaryota	Evosea	Eumycetozoa	Dictyosteliales	Dictyosteliaceae	Dictyostelium	0	0	0	0	0	0	0	0	0	0	0	0	6	4	8	0	0	0	0	0	0	2	0	3	0	0	0	0	0	0	0	0	0	0
Eukaryota	Evosea	Eumycetozoa	Dictyosteliales	Dictyosteliaceae	Unclassified Dictyosteliaceae	0	0	0	8	30	2	0	0	0	0	6	4	0	8	6	3	6	6	0	0	0	15	17	13	0	0	0	0	0	0	0	0	0	0
Eukaryota	Evosea	Eumycetozoa	Dictyosteliales	Raperosteliaceae	Tieghemostelium	0	0	0	5	5	1	0	0	0	2	6	2	0	0	0	8	6	13	0	0	0	0	4	2	0	0	0	0	0	0	0	0	0	0
Eukaryota	Evosea	Eumycetozoa	Dictyosteliales	Raperosteliaceae	Unclassified Raperosteliaceae	0	0	0	31	31	22	0	0	0	0	0	0	0	0	0	24	14	8	7	0	2	8	20	9	0	0	0	0	0	0	0	0	0	0
Eukaryota	Evosea	Eumycetozoa	Dictyosteliales	Unclassified Dictyosteliales	Unclassified Dictyosteliales	0	0	0	1	11	2	0	0	0	2	31	4	0	0	0	4	2	5	6	12	20	23	28	17	0	0	0	0	0	0	0	0	0	0
Eukaryota	Evosea	Eumycetozoa	Physariida	Unclassified Physariida	Unclassified Physariida	0	0	0	0	0	0	0	0	0	0	0	0	0	0	0	0	6	0	0	0	0	0	0	0	0	0	0	0	0	0	0	0	0	0
Eukaryota	Evosea	Eumycetozoa	Stemonitida	Stemonitidae	Lamproderma	0	0	0	0	0	0	0	0	0	0	0	0	0	0	0	8	10	11	0	0	0	0	0	0	0	0	0	0	0	0	0	0	0	0
Eukaryota	Evosea	Eumycetozoa	Unclassified Eumycetozoa	Unclassified Eumycetozoa	Unclassified Eumycetozoa	0	0	0	259	33	217	0	0	0	26	31	38	9	28	49	132	138	98	10	15	32	70	54	90	0	0	0	0	0	0	0	0	0	0
Eukaryota	Evosea	Mastigamoebida (no class in NCBI)	Mastigamoebida	Entamoebidae	Entamoeba	37	22	20	3	4	2	0	6	0	190	291	395	6	21	12	0	0	0	0	4	7	14	21	11	0	0	0	0	0	0	0	0	0	0
Eukaryota	Evosea	Mastigamoebida (no class in NCBI)	Mastigamoebida	Entamoebidae	Unclassified Entamoebidae	0	0	0	3	7	0	0	0	0	0	0	0	0	0	0	7	23	11	0	0	20	0	0	0	0	0	0	0	0	0	0	0	0	0
Eukaryota	Evosea	Mastigamoebida (no class in NCBI)	Mastigamoebida	Unclassified Mastigamoebida	Unclassified Mastigamoebida	5	7	4	0	0	0	0	0	0	0	0	0	3	7	0	7	23	10	67	63	105	4	8	12	0	0	0	0	0	0	0	0	0	0
Eukaryota	Evosea	Pelobiontida (no class in NCBI)	Pelobiontida	Pelomyxidae	Pelomyxa	5	0	4	2	16	4	0	0	0	2	48	4	3	13	4	9	5	2	8	3	0	13	6	6	0	0	0	0	0	0	0	0	0	0
Eukaryota	Evosea	Pelobiontida (no class in NCBI)	Pelobiontida	Pelomyxidae	Unclassified Pelomyxidae	0	0	0	0	2	1	0	0	0	0	0	0	6	32	32	0	2	0	0	0	4	8	2	1	0	0	0	0	0	0	0	0	0	0
Eukaryota	Evosea	Pelobiontida (no class in NCBI)	Pelobiontida	Unclassified Pelobiontida	Unclassified Pelobiontida	0	0	0	0	0	0	0	0	0	2	8	13	2	0	6	2	0	5	4	0	4	20	7	9	0	0	0	0	0	0	0	0	0	0
Eukaryota	Evosea	Unclassified Evosea	Unclassified Evosea	Unclassified Evosea	Unclassified Evosea	29	37	15	427	633	516	0	0	0	107	532	183	61	187	148	256	272	231	84	97	77	175	222	207	0	0	0	0	0	0	0	0	0	0
Eukaryota	Evosea	Variosea	Cavosteliida	Cavosteliaceae	Planoprotostelium	0	0	0	2	13	0	0	0	0	0	36	12	0	0	0	6	8	4	2	7	1	9	13	3	0	0	0	0	0	0	0	0	0	0
Eukaryota	Evosea	Variosea	Cavosteliida	Cavosteliaceae	Unclassified Cavosteliaceae	0	0	0	0	0	0	0	0	0	1	14	2	0	0	0	8	10	0	0	0	0	8	28	12	0	0	0	0	0	0	0	0	0	0
Eukaryota	Evosea	Variosea	Cavosteliida	Unclassified Cavosteliida	Unclassified Cavosteliida	0	0	0	0	13	0	0	0	0	0	0	0	0	0	0	0	0	0	0	0	0	0	4	2	0	0	0	0	0	0	0	0	0	0
Eukaryota	Evosea	Variosea	Unclassified Variosea	Unclassified Variosea	Unclassified Variosea	0	0	0	20	0	10	0	0	0	6	17	4	0	2	0	2	5	0	6	4	2	4	2	0	0	0	0	0	0	0	0	0	0	0
Eukaryota	Filasterea (no phylum in NCBI)	Filasterea	Capsaspora (no order in NCBI)	Capsaspora (no family in NCBI)	Capsaspora	0	0	0	8	26	3	0	0	0	2	18	6	0	0	0	6	10	4	0	0	0	0	0	0	0	0	0	0	0	0	0	0	0	0
Eukaryota	Filasterea (no phylum in NCBI)	Filasterea	Unclassified Filasterea	Unclassified Filasterea	Unclassified Filasterea	0	0	0	13	21	12	0	0	0	4	29	13	0	0	0	2	0	2	0	0	0	0	0	0	0	0	0	0	0	0	0	0	0	0
Eukaryota	Foraminifera	Reticulomyxidae (no class in NCBI)	Reticulomyxidae (no order in NCBI)	Reticulomyxidae	Reticulomyxa	0	0	0	30	35	16	0	0	0	3	4	4	0	0	0	67	28	40	1	16	7	8	17	7	0	0	0	0	0	0	0	0	0	0
Eukaryota	Foraminifera	Reticulomyxidae (no class in NCBI)	Reticulomyxidae (no order in NCBI)	Reticulomyxidae	Unclassified Reticulomyxidae	0	0	0	0	0	0	0	0	0	0	0	0	0	3	8	0	3	8	0	0	0	0	0	0	0	0	0	0	0	0	0	0	0	0
Eukaryota	Foraminifera	Unclassified Foraminifera	Unclassified Foraminifera	Unclassified Foraminifera	Unclassified Foraminifera	0	0	0	14	35	5	1	8	0	16	52	19	8	2	22	4	11	14	101	72	133	62	82	97	0	0	0	0	0	0	0	0	0	0
Eukaryota	Fornicata	Aduncisulcus (no class in NCBI)	Aduncisulcus (no order in NCBI)	Aduncisulcus (no family in NCBI)	Aduncisulcus	0	0	0	56	77	73	0	0	0	0	0	0	4	0	8	31	13	32	0	0	0	0	4	6	0	0	0	0	0	0	0	0	0	0
Eukaryota	Fornicata	Diplomonadida (no class in NCBI)	Diplomonadida	Hexamitidae	Giardia	122	102	69	2	9	5	0	0	0	17	38	33	8	14	17	0	0	0	6	3	7	12	16	10	0	0	0	0	0	0	0	0	0	0
Eukaryota	Fornicata	Diplomonadida (no class in NCBI)	Diplomonadida	Hexamitidae	Hexamita	81	97	66	0	0	0	0	0	0	0	0	0	0	0	0	0	0	0	0	0	0	0	0	0	0	0	0	0	0	0	0	0	0	0
Eukaryota	Fornicata	Diplomonadida (no class in NCBI)	Diplomonadida	Hexamitidae	Spironucleus	358	344	232	0	5	2	0	0	0	5	10	8	16	22	48	0	0	0	0	0	0	0	0	0	0	0	0	0	0	0	0	0	0	0
Eukaryota	Fornicata	Diplomonadida (no class in NCBI)	Diplomonadida	Hexamitidae	Trepomonas	32	35	23	0	0	0	0	0	0	0	0	0	0	0	0	0	0	0	0	0	0	0	0	0	0	0	0	0	0	0	0	0	0	0
Eukaryota	Fornicata	Diplomonadida (no class in NCBI)	Diplomonadida	Hexamitidae	Unclassified Hexamitidae	246	279	171	1	10	1	0	0	0	19	56	52	19	9	38	14	10	2	0	0	0	0	0	0	0	0	0	0	0	0	0	0	0	0
Eukaryota	Fornicata	Diplomonadida (no class in NCBI)	Diplomonadida	Unclassified Diplomonadida	Unclassified Diplomonadida	327	319	248	2	0	5	0	0	0	3	5	12	0	0	7	0	0	0	0	0	0	2	0	2	0	0	0	0	0	0	0	0	0	0
Eukaryota	Fornicata	Kipferlia (no class in NCBI)	Kipferlia (no order in NCBI)	Kipferlia (no family in NCBI)	Kipferlia	13	7	2	0	0	0	0	0	0	8	24	16	0	0	0	0	0	0	0	0	0	2	6	0	0	0	0	0	0	0	0	0	0	0
Eukaryota	Fornicata	Unclassified Fornicata	Unclassified Fornicata	Unclassified Fornicata	Unclassified Fornicata	381	338	252	238	540	292	0	0	0	107	395	200	29	60	40	54	44	50	10	2	3	14	19	21	0	0	0	0	0	0	0	0	0	0
Eukaryota	Gastrotricha	Chaetonotida (no class in NCBI)	Chaetonotida	Chaetonotidae	Lepidodermella	0	0	0	0	0	0	0	0	0	0	0	0	0	0	0	80	47	183	0	0	0	4	20	9	0	0	0	0	0	0	0	0	0	0
Eukaryota	Gastrotricha	Chaetonotida (no class in NCBI)	Chaetonotida	Chaetonotidae	Unclassified Chaetonotidae	0	0	0	0	0	0	0	0	0	0	0	0	0	0	0	7	6	32	0	0	0	0	0	0	0	0	0	0	0	0	0	0	0	0
Eukaryota	Glaucocystophyceae (no phylum in NCBI)	Glaucocystophyceae	Cyanophoraceae (no order in NCBI)	Cyanophoraceae	Cyanophora	0	0	0	0	0	0	0	0	0	6	14	10	0	0	0	0	0	0	25	17	8	5	2	0	0	0	0	0	0	0	0	0	0	0
Eukaryota	Haptophyta	Isochrysidales (no class in NCBI)	Isochrysidales	Noelaerhabdaceae	Emiliania	0	0	0	0	0	0	0	0	0	3	10	6	0	0	0	30	38	47	0	6	4	0	0	0	0	0	0	0	0	0	0	0	0	0
Eukaryota	Haptophyta	Isochrysidales (no class in NCBI)	Isochrysidales	Noelaerhabdaceae	Unclassified Noelaerhabdaceae	0	0	0	25	122	35	0	0	0	2	51	12	2	2	10	0	0	0	0	0	0	0	0	0	0	0	0	0	0	0	0	0	0	0
Eukaryota	Haptophyta	Isochrysidales (no class in NCBI)	Isochrysidales	Unclassified Isochrysidales	Unclassified Isochrysidales	0	0	0	0	10	2	0	0	0	0	1	0	0	0	0	0	18	4	0	0	0	0	0	0	0	0	0	0	0	0	0	0	0	0
Eukaryota	Haptophyta	Pavlovales (no class in NCBI)	Pavlovales	Pavlovaceae	Diacronema	0	0	0	0	0	0	0	0	0	2	36	2	0	0	0	0	0	0	0	0	0	0	0	0	0	0	0	0	0	0	0	0	0	0
Eukaryota	Haptophyta	Pavlovales (no class in NCBI)	Pavlovales	Pavlovaceae	Unclassified Pavlovaceae	0	0	0	0	0	0	0	0	0	0	0	0	0	0	0	0	0	0	4	2	14	0	0	0	0	0	0	0	0	0	0	0	0	0
Eukaryota	Haptophyta	Pavlovales (no class in NCBI)	Pavlovales	Unclassified Pavlovales	Unclassified Pavlovales	0	0	0	4	43	12	0	0	0	11	150	28	2	28	20	0	0	0	23	15	42	63	63	75	0	0	0	0	0	0	0	0	0	0
Eukaryota	Haptophyta	Prymnesiales (no class in NCBI)	Prymnesiales	Chrysochromulinaceae	Chrysochromulina	0	0	0	4	15	13	0	0	0	2	20	0	0	3	4	0	0	0	0	0	0	2	2	0	0	0	0	0	0	0	0	0	0	0
Eukaryota	Haptophyta	Prymnesiales (no class in NCBI)	Prymnesiales	Chrysochromulinaceae	Unclassified Chrysochromulinaceae	0	0	0	18	32	4	0	0	0	0	0	0	4	27	10	0	0	0	3	3	9	0	0	0	0	0	0	0	0	0	0	0	0	0
Eukaryota	Haptophyta	Prymnesiales (no class in NCBI)	Prymnesiales	Unclassified Prymnesiales	Unclassified Prymnesiales	0	0	0	3	29	1	0	0	0	24	205	41	24	122	74	0	0	0	0	0	0	4	0	5	0	0	0	0	0	0	0	0	0	0
Eukaryota	Haptophyta	Unclassified Haptophyta	Unclassified Haptophyta	Unclassified Haptophyta	Unclassified Haptophyta	0	0	0	376	943	450	0	0	0	105	1442	330	26	158	121	46	34	35	12	4	14	107	70	102	0	0	0	0	0	0	0	0	0	0
Eukaryota	Hemichordata	Enteropneusta	Unclassified Enteropneusta	Unclassified Enteropneusta	Unclassified Enteropneusta	0	0	0	4	0	2	0	0	0	0	0	0	0	0	0	0	0	0	0	0	0	0	0	0	0	0	0	0	0	0	0	0	0	0
Eukaryota	Hemichordata	Unclassified Hemichordata	Unclassified Hemichordata	Unclassified Hemichordata	Unclassified Hemichordata	0	0	0	16	8	1	0	0	0	0	5	2	0	0	0	20	13	11	0	0	0	0	0	0	0	0	0	0	0	0	0	0	0	0
Eukaryota	Heterolobosea	Unclassified Heterolobosea	Unclassified Heterolobosea	Unclassified Heterolobosea	Unclassified Heterolobosea	0	0	0	373	892	432	0	0	0	19	186	40	13	45	48	158	216	218	112	80	164	144	167	246	0	0	0	0	0	0	0	0	0	0
Eukaryota	Heterolobosea	Vahlkampfiidae (no class in NCBI)	Vahlkampfiidae (no order in NCBI)	Vahlkampfiidae	Naegleria	0	0	0	4239	7090	6141	0	0	0	11	67	9	45	75	48	203	356	263	4	7	3	48	43	39	0	0	0	0	0	0	0	0	0	0
Eukaryota	Heterolobosea	Vahlkampfiidae (no class in NCBI)	Vahlkampfiidae (no order in NCBI)	Vahlkampfiidae	Unclassified Vahlkampfiidae	0	0	0	104	189	148	0	0	0	4	36	2	0	0	0	27	56	29	21	6	27	12	16	19	0	0	0	0	0	0	0	0	0	0
Eukaryota	Ichthyosporea (no phylum in NCBI)	Ichthyosporea	Ichthyophonida	Amoebidiaceae	Amoebidium	0	0	0	0	0	0	0	0	0	0	0	0	0	0	0	14	13	11	0	0	0	0	0	0	0	0	0	0	0	0	0	0	0	0
Eukaryota	Ichthyosporea (no phylum in NCBI)	Ichthyosporea	Ichthyophonida	Sphaeroforma (no family in NCBI)	Sphaeroforma	0	0	0	8	1	5	0	0	0	0	0	0	0	0	0	28	12	16	0	0	0	6	6	5	0	0	0	0	0	0	0	0	0	0
Eukaryota	Ichthyosporea (no phylum in NCBI)	Ichthyosporea	Ichthyophonida	Unclassified Ichthyophonida	Unclassified Ichthyophonida	0	0	0	36	12	42	0	0	0	14	7	9	0	0	0	14	17	16	11	8	8	0	0	0	0	0	0	0	0	0	0	0	0	0
Eukaryota	Ichthyosporea (no phylum in NCBI)	Ichthyosporea	Unclassified Ichthyosporea	Unclassified Ichthyosporea	Unclassified Ichthyosporea	0	0	0	14	31	6	0	0	0	10	123	20	0	0	0	8	8	2	0	0	0	5	9	15	0	0	0	0	0	0	0	0	0	0
Eukaryota	Jakobida (no phylum in NCBI)	Jakobida (no class in NCBI)	Jakobida	Andaluciidae	Unclassified Andaluciidae	0	0	0	0	0	0	0	0	0	0	0	0	16	33	38	0	0	0	0	0	0	0	0	0	0	0	0	0	0	0	0	0	0	0
Eukaryota	Jakobida (no phylum in NCBI)	Jakobida (no class in NCBI)	Jakobida	Histionidae	Histiona	0	0	0	0	0	0	0	0	0	0	0	0	0	0	6	0	0	0	0	0	0	0	0	0	0	0	0	0	0	0	0	0	0	0
Eukaryota	Jakobida (no phylum in NCBI)	Jakobida (no class in NCBI)	Jakobida	Histionidae	Unclassified Histionidae	0	0	0	0	0	0	0	0	0	0	0	0	7	8	6	0	0	0	0	0	0	0	0	0	0	0	0	0	0	0	0	0	0	0
Eukaryota	Jakobida (no phylum in NCBI)	Jakobida (no class in NCBI)	Jakobida	Ophirinidae	Ophirina	0	0	0	0	0	0	0	0	0	0	5	2	0	0	0	0	0	0	0	0	0	0	0	0	0	0	0	0	0	0	0	0	0	0
Eukaryota	Jakobida (no phylum in NCBI)	Jakobida (no class in NCBI)	Jakobida	Seculamonas (no family in NCBI)	Seculamonas	0	0	0	17	0	12	0	0	0	0	0	0	0	0	0	0	0	0	0	0	0	0	0	0	0	0	0	0	0	0	0	0	0	0
Eukaryota	Jakobida (no phylum in NCBI)	Jakobida (no class in NCBI)	Jakobida	Stygiellidae	Stygiella	0	0	0	0	0	0	0	0	0	0	0	0	0	0	0	5	7	8	0	0	0	0	0	0	0	0	0	0	0	0	0	0	0	0
Eukaryota	Malawimonadida (no phylum in NCBI)	Malawimonadida (no class in NCBI)	Malawimonadida	Malawimonadidae	Malawimonas	0	0	0	0	0	0	0	0	0	0	0	0	0	0	0	0	0	0	0	0	0	9	7	8	0	0	0	0	0	0	0	0	0	0
Eukaryota	Microsporidia	Amphiacanthidae (no class in NCBI)	Amphiacanthidae (no order in NCBI)	Amphiacanthidae	Amphiamblys	0	0	0	0	0	0	0	0	0	0	0	0	0	0	0	0	4	2	0	0	0	0	0	0	0	0	0	0	0	0	0	0	0	0
Eukaryota	Microsporidia	Anncaliia (no class in NCBI)	Anncaliia (no order in NCBI)	Anncaliia (no family in NCBI)	Anncaliia	0	0	0	0	0	0	0	0	0	0	10	8	0	0	0	0	0	0	0	0	0	0	0	0	0	0	0	0	0	0	0	0	0	0
Eukaryota	Microsporidia	Antonospora (no class in NCBI)	Antonospora (no order in NCBI)	Antonospora (no family in NCBI)	Antonospora	0	0	0	0	0	0	0	0	0	0	0	0	0	0	0	8	6	5	0	0	0	0	0	0	0	0	0	0	0	0	0	0	0	0
Eukaryota	Microsporidia	Astathelohaniidae (no class in NCBI)	Astathelohaniidae (no order in NCBI)	Astathelohaniidae	Unclassified Astathelohaniidae	0	0	0	0	0	0	4	2	0	0	0	0	0	0	0	0	0	0	0	0	0	0	0	0	0	0	0	0	0	0	0	0	0	0
Eukaryota	Microsporidia	Culicosporidae (no class in NCBI)	Culicosporidae (no order in NCBI)	Culicosporidae	Edhazardia	0	0	0	0	0	0	0	0	0	0	0	0	0	0	0	1	0	4	0	0	0	0	0	0	0	0	0	0	0	0	0	0	0	0
Eukaryota	Microsporidia	Culicosporidae (no class in NCBI)	Culicosporidae (no order in NCBI)	Culicosporidae	Unclassified Culicosporidae	0	0	0	0	0	0	0	0	0	10	70	60	0	0	0	0	0	0	0	0	0	4	0	1	0	0	0	0	0	0	0	0	0	0
Eukaryota	Microsporidia	Dictyocoela (no class in NCBI)	Dictyocoela (no order in NCBI)	Dictyocoela (no family in NCBI)	Dictyocoela	0	0	0	0	0	0	0	0	0	0	0	0	0	0	0	0	0	0	0	0	0	0	2	8	0	0	0	0	0	0	0	0	0	0
Eukaryota	Microsporidia	Dubosqiidae (no class in NCBI)	Dubosqiidae (no order in NCBI)	Dubosqiidae	Hamiltosporidium	0	0	0	0	0	0	0	0	0	0	0	0	10	10	4	0	4	2	0	0	0	14	3	17	0	0	0	0	0	0	0	0	0	0
Eukaryota	Microsporidia	Dubosqiidae (no class in NCBI)	Dubosqiidae (no order in NCBI)	Dubosqiidae	Unclassified Dubosqiidae	0	0	0	0	0	0	0	0	0	0	0	0	0	0	0	0	0	0	0	0	0	12	3	6	0	0	0	0	0	0	0	0	0	0
Eukaryota	Microsporidia	Enterocytozoonidae (no class in NCBI)	Enterocytozoonidae (no order in NCBI)	Enterocytozoonidae	Enterocytozoon	1	3	2	0	0	0	2	6	0	0	0	0	0	0	0	12	6	6	0	0	0	0	0	0	0	0	0	0	0	0	0	0	0	0
Eukaryota	Microsporidia	Enterocytozoonidae (no class in NCBI)	Enterocytozoonidae (no order in NCBI)	Enterocytozoonidae	Enterospora	0	0	0	0	0	0	0	0	0	0	0	0	0	0	0	0	0	0	2	5	6	6	2	0	0	0	0	0	0	0	0	0	0	0
Eukaryota	Microsporidia	Enterocytozoonidae (no class in NCBI)	Enterocytozoonidae (no order in NCBI)	Enterocytozoonidae	Hepatospora	0	0	0	0	0	0	0	0	0	3	12	4	0	0	0	9	10	2	0	0	0	14	4	1	0	0	0	0	0	0	0	0	0	0
Eukaryota	Microsporidia	Enterocytozoonidae (no class in NCBI)	Enterocytozoonidae (no order in NCBI)	Enterocytozoonidae	Unclassified Enterocytozoonidae	0	0	0	7	0	2	0	0	0	0	0	0	0	0	0	0	0	0	0	0	0	0	0	0	0	0	0	0	0	0	0	0	0	0
Eukaryota	Microsporidia	Enteropsectra (no class in NCBI)	Enteropsectra (no order in NCBI)	Enteropsectra (no family in NCBI)	Enteropsectra	0	0	0	0	0	0	0	0	0	0	5	4	0	0	0	0	0	5	16	10	10	12	12	10	0	0	0	0	0	0	0	0	0	0
Eukaryota	Microsporidia	Mitosporidium (no class in NCBI)	Mitosporidium (no order in NCBI)	Mitosporidium (no family in NCBI)	Mitosporidium	0	0	0	0	0	0	0	0	0	16	94	52	0	0	0	43	129	38	4	2	2	5	5	2	0	0	0	0	0	0	0	0	0	0
Eukaryota	Microsporidia	Nematocida (no class in NCBI)	Nematocida (no order in NCBI)	Nematocida (no family in NCBI)	Nematocida	0	0	0	1	8	1	0	0	0	0	0	0	0	0	0	60	41	26	0	0	0	0	0	0	0	0	0	0	0	0	0	0	0	0
Eukaryota	Microsporidia	Nosematidae (no class in NCBI)	Nosematidae (no order in NCBI)	Nosematidae	Nosema	0	0	0	5	8	9	0	0	0	9	7	11	0	0	0	14	8	16	20	29	25	2	6	2	0	0	0	0	0	0	0	0	0	0
Eukaryota	Microsporidia	Nosematidae (no class in NCBI)	Nosematidae (no order in NCBI)	Nosematidae	Paranosema	0	0	0	0	0	0	0	0	0	0	0	0	0	0	0	2	0	2	0	0	0	0	0	0	0	0	0	0	0	0	0	0	0	0
Eukaryota	Microsporidia	Nosematidae (no class in NCBI)	Nosematidae (no order in NCBI)	Nosematidae	Unclassified Nosematidae	0	0	0	0	0	0	9	2	0	0	0	0	0	0	0	3	4	8	1	8	2	0	0	0	0	0	0	0	0	0	0	0	0	0
Eukaryota	Microsporidia	Nosematidae (no class in NCBI)	Nosematidae (no order in NCBI)	Nosematidae	Vairimorpha	0	0	0	0	0	0	0	0	0	0	0	0	0	0	0	12	7	10	0	0	0	0	0	0	0	0	0	0	0	0	0	0	0	0
Eukaryota	Microsporidia	Nosematidae (no class in NCBI)	Nosematidae (no order in NCBI)	Nosematidae	Vittaforma	0	0	0	0	0	0	8	0	0	0	0	0	0	0	0	12	26	14	35	11	6	2	0	4	0	0	0	0	0	0	0	0	0	0
Eukaryota	Microsporidia	Pancytospora (no class in NCBI)	Pancytospora (no order in NCBI)	Pancytospora (no family in NCBI)	Pancytospora	2	2	0	0	0	0	111	23	0	0	4	3	0	0	0	17	19	13	2973	2453	2337	115	65	60	0	0	0	0	0	0	0	0	0	0
Eukaryota	Microsporidia	Pleistophoridae (no class in NCBI)	Pleistophoridae (no order in NCBI)	Pleistophoridae	Unclassified Pleistophoridae	0	0	0	15	4	4	0	0	0	0	0	0	0	0	0	0	0	0	0	0	0	0	0	0	0	0	0	0	0	0	0	0	0	0
Eukaryota	Microsporidia	Unclassified Microsporidia	Unclassified Microsporidia	Unclassified Microsporidia	Unclassified Microsporidia	40	19	47	269	168	339	263	45	9	43	54	39	11	36	32	822	723	700	14775	12870	11629	86246	59421	46678	0	0	0	0	0	0	0	0	0	0
Eukaryota	Microsporidia	Unikaryonidae (no class in NCBI)	Unikaryonidae (no order in NCBI)	Unikaryonidae	Encephalitozoon	0	0	0	2	0	4	0	0	0	0	0	0	0	0	0	0	0	0	0	2	4	0	0	0	0	0	0	0	0	0	0	0	0	0
Eukaryota	Mollusca	Bivalvia	Arcoida	Tegillarca (no family in NCBI)	Tegillarca	0	0	0	0	0	0	0	0	0	0	0	0	0	0	0	0	3	4	0	0	0	0	0	0	0	0	0	0	0	0	0	0	0	0
Eukaryota	Mollusca	Bivalvia	Arcoida	Unclassified Arcoida	Unclassified Arcoida	0	0	0	0	0	0	0	0	0	0	0	0	0	0	0	0	0	0	8	0	3	6	6	8	0	0	0	0	0	0	0	0	0	0
Eukaryota	Mollusca	Bivalvia	Dreissena (no order in NCBI)	Dreissena (no family in NCBI)	Dreissena	0	0	0	12	8	2	0	0	0	0	0	0	0	0	0	0	33	4	0	0	0	0	0	0	0	0	0	0	0	0	0	0	0	0
Eukaryota	Mollusca	Bivalvia	Fulvia (no order in NCBI)	Fulvia (no family in NCBI)	Fulvia	0	4	0	0	0	0	0	0	0	0	0	0	0	0	0	0	0	0	0	0	0	0	0	0	0	0	0	0	0	0	0	0	0	0
Eukaryota	Mollusca	Bivalvia	Mercenaria (no order in NCBI)	Mercenaria (no family in NCBI)	Mercenaria	0	0	0	0	0	0	0	0	0	0	0	0	0	0	0	5	4	4	3	0	5	0	0	0	0	0	0	0	0	0	0	0	0	0
Eukaryota	Mollusca	Bivalvia	Mya (no order in NCBI)	Mya (no family in NCBI)	Mya	0	0	0	20	0	6	0	0	0	0	0	0	0	0	0	8	2	8	0	0	0	41	43	87	0	0	0	0	0	0	0	0	0	0
Eukaryota	Mollusca	Bivalvia	Mytilida	Mytilus (no family in NCBI)	Mytilus	0	0	0	5	1	8	0	0	0	2	0	10	0	0	0	17	5	8	28	6	14	38	14	25	0	0	0	0	0	0	0	0	0	0
Eukaryota	Mollusca	Bivalvia	Mytilida	Unclassified Mytilida	Unclassified Mytilida	0	0	0	31	1	6	0	0	0	0	0	0	0	0	0	18	35	7	4	5	7	10	22	26	0	0	0	0	0	0	0	0	0	0
Eukaryota	Mollusca	Bivalvia	Ostreida	Crassostrea (no family in NCBI)	Crassostrea	0	0	0	26	12	10	0	0	0	0	0	0	0	0	0	0	0	0	0	0	0	10	30	44	0	0	0	0	0	0	0	0	0	0
Eukaryota	Mollusca	Bivalvia	Ostreida	Unclassified Ostreida	Unclassified Ostreida	0	0	0	37	4	23	0	0	0	4	41	11	5	5	8	19	15	2	8	6	2	4	7	4	0	0	0	0	0	0	0	0	0	0
Eukaryota	Mollusca	Bivalvia	Pectinida	Unclassified Pectinida	Unclassified Pectinida	0	0	0	53	8	19	0	0	0	2	26	4	0	0	0	1	6	0	0	0	0	0	7	0	0	0	0	0	0	0	0	0	0	0
Eukaryota	Mollusca	Bivalvia	Unclassified Bivalvia	Unclassified Bivalvia	Unclassified Bivalvia	4	8	1	420	91	204	0	0	0	25	109	53	4	12	37	194	176	163	91	47	108	130	166	153	0	0	0	0	0	0	0	0	0	0
Eukaryota	Mollusca	Cephalopoda	Octopodidae (no order in NCBI)	Octopodidae	Octopus	0	0	0	0	0	0	0	0	0	0	0	0	0	0	0	0	0	0	2	2	0	10	4	22	0	0	0	0	0	0	0	0	0	0
Eukaryota	Mollusca	Cephalopoda	Octopodidae (no order in NCBI)	Octopodidae	Unclassified Octopodidae	0	0	0	13	0	7	0	0	0	0	0	0	0	0	0	0	0	0	0	0	0	0	0	0	0	0	0	0	0	0	0	0	0	0
Eukaryota	Mollusca	Cephalopoda	Sepiidae (no order in NCBI)	Sepiidae	Sepia	0	0	0	0	0	0	0	0	0	0	0	0	0	0	0	0	0	0	0	0	0	0	0	0	0	0	0	0	0	2	4	0	0	0
Eukaryota	Mollusca	Cephalopoda	Sepiidae (no order in NCBI)	Sepiidae	Unclassified Sepiidae	0	0	0	0	0	0	0	0	0	0	0	0	0	0	0	0	0	0	3	7	0	0	0	0	0	0	0	0	0	0	0	0	0	0
Eukaryota	Mollusca	Cephalopoda	Unclassified Cephalopoda	Unclassified Cephalopoda	Unclassified Cephalopoda	0	0	0	13	0	10	0	0	0	3	31	8	3	19	8	0	0	0	0	0	0	2	4	2	0	0	0	0	0	0	0	0	0	0
Eukaryota	Mollusca	Gastropoda	Architaenioglossa	Pomacea (no family in NCBI)	Pomacea	0	0	0	8	0	4	0	0	0	0	0	0	0	0	0	0	0	0	0	0	0	0	0	0	0	0	0	0	0	0	0	0	0	0
Eukaryota	Mollusca	Gastropoda	Architaenioglossa	Unclassified Architaenioglossa	Unclassified Architaenioglossa	0	0	0	0	0	0	0	0	0	0	0	0	0	0	0	6	11	10	0	0	0	18	16	8	0	0	0	0	0	0	0	0	0	0
Eukaryota	Mollusca	Gastropoda	Batillaria (no order in NCBI)	Batillaria (no family in NCBI)	Batillaria	0	0	0	0	0	0	0	0	0	0	0	0	0	0	0	0	0	0	7	11	6	0	0	0	0	0	0	0	0	0	0	0	0	0
Eukaryota	Mollusca	Gastropoda	Biomphalaria (no order in NCBI)	Biomphalaria (no family in NCBI)	Biomphalaria	0	0	0	0	0	0	0	0	0	43	54	64	19	31	26	58	41	34	19	7	9	106	159	126	0	0	0	0	0	0	0	0	0	0
Eukaryota	Mollusca	Gastropoda	Bulinus (no order in NCBI)	Bulinus (no family in NCBI)	Bulinus	0	0	0	10	38	2	0	0	0	0	0	0	0	0	0	0	0	0	0	0	0	0	0	0	0	0	0	0	0	0	0	0	0	0
Eukaryota	Mollusca	Gastropoda	Candidula (no order in NCBI)	Candidula (no family in NCBI)	Candidula	0	0	0	6	0	0	0	0	0	0	0	0	0	0	0	0	0	0	0	0	0	0	0	0	0	0	0	0	0	0	0	0	0	0
Eukaryota	Mollusca	Gastropoda	Elysia (no order in NCBI)	Elysia (no family in NCBI)	Elysia	42	26	54	0	0	0	0	0	0	0	0	0	0	0	0	79	38	49	4	2	2	12	9	9	0	0	0	0	0	0	0	0	0	0
Eukaryota	Mollusca	Gastropoda	Lamprocystis (no order in NCBI)	Lamprocystis (no family in NCBI)	Lamprocystis	1480	1538	1519	107	116	89	0	0	0	161	135	142	38	24	33	82	117	91	4452	2734	4392	22936	21060	12970	0	0	0	0	0	0	0	0	0	0
Eukaryota	Mollusca	Gastropoda	Lepetellida	Haliotis (no family in NCBI)	Haliotis	0	0	0	16	2	0	0	0	0	0	0	0	13	10	2	0	0	0	0	0	0	0	0	0	0	0	0	0	0	0	0	0	0	0
Eukaryota	Mollusca	Gastropoda	Lepetellida	Unclassified Lepetellida	Unclassified Lepetellida	0	0	0	11	7	6	0	0	0	2	82	26	0	0	0	0	0	0	4	2	0	0	0	0	0	0	0	0	0	0	0	0	0	0
Eukaryota	Mollusca	Gastropoda	Littorinimorpha	Hydrococcus (no family in NCBI)	Hydrococcus	0	0	0	0	0	0	0	0	0	3	4	7	0	0	0	3	3	2	0	0	0	0	6	9	0	0	0	0	0	0	0	0	0	0
Eukaryota	Mollusca	Gastropoda	Lottia (no order in NCBI)	Lottia (no family in NCBI)	Lottia	0	0	0	0	0	0	22	16	0	0	0	0	0	0	0	0	0	0	0	0	0	0	0	0	0	0	0	0	0	0	0	0	0	0
Eukaryota	Mollusca	Gastropoda	Neogastropoda	Conus (no family in NCBI)	Conus	0	0	0	4	0	2	0	0	0	0	0	0	0	0	0	0	0	0	0	0	0	0	0	0	0	0	0	0	0	0	0	0	0	0
Eukaryota	Mollusca	Gastropoda	Patella (no order in NCBI)	Patella (no family in NCBI)	Patella	0	0	0	0	0	0	0	0	0	0	0	0	0	0	0	3	6	15	5	8	5	0	0	0	0	0	0	0	0	0	0	0	0	0
Eukaryota	Mollusca	Gastropoda	Unclassified Gastropoda	Unclassified Gastropoda	Unclassified Gastropoda	0	0	0	340	32	140	13	12	1	192	381	342	68	104	108	304	293	251	99	79	128	178	238	283	0	0	0	0	0	0	0	0	0	0
Eukaryota	Mollusca	Unclassified Mollusca	Unclassified Mollusca	Unclassified Mollusca	Unclassified Mollusca	6	4	0	2064	473	1299	0	0	0	97	357	149	54	114	132	379	340	305	158	168	335	301	394	447	0	0	0	0	0	0	0	0	0	0
Eukaryota	Mucoromycota	Endogonomycetes	Endogonales	Endogonaceae	Endogone	0	0	0	1	4	0	0	0	0	0	0	0	0	0	0	0	0	0	0	0	0	0	0	0	0	0	0	0	0	0	0	0	0	0
Eukaryota	Mucoromycota	Endogonomycetes	Endogonales	Endogonaceae	Jimgerdemannia	0	0	0	10	29	8	0	0	0	0	0	0	0	0	0	0	0	0	0	0	0	0	0	0	0	0	0	0	0	0	0	0	0	0
Eukaryota	Mucoromycota	Endogonomycetes	Endogonales	Endogonaceae	Unclassified Endogonaceae	0	0	0	0	0	0	0	0	0	0	0	0	0	0	0	2	1	4	0	0	0	0	0	0	0	0	0	0	0	0	0	0	0	0
Eukaryota	Mucoromycota	Endogonomycetes	Endogonales	Unclassified Endogonales	Unclassified Endogonales	0	0	0	0	0	0	0	0	0	0	0	0	2	9	14	4	2	2	0	0	0	4	4	14	0	0	0	0	0	0	0	0	0	0
Eukaryota	Mucoromycota	Endogonomycetes	Unclassified Endogonomycetes	Unclassified Endogonomycetes	Unclassified Endogonomycetes	0	0	0	0	0	0	0	0	0	0	0	0	6	31	20	12	20	18	0	0	0	2	17	15	0	0	0	0	0	0	0	0	0	0
Eukaryota	Mucoromycota	Glomeromycetes	Archaeosporales	Ambisporaceae	Ambispora	0	0	0	0	0	0	0	0	0	0	0	0	0	0	0	0	0	0	1	2	2	0	0	0	0	0	0	0	0	0	0	0	0	0
Eukaryota	Mucoromycota	Glomeromycetes	Archaeosporales	Ambisporaceae	Unclassified Ambisporaceae	0	0	0	0	0	0	0	0	0	0	0	0	0	0	0	38	76	68	0	0	0	0	0	0	0	0	0	0	0	0	0	0	0	0
Eukaryota	Mucoromycota	Glomeromycetes	Archaeosporales	Geosiphonaceae	Geosiphon	0	0	0	0	0	0	0	0	0	3	12	2	0	0	2	19	14	12	0	0	0	0	0	0	0	0	0	0	0	0	0	0	0	0
Eukaryota	Mucoromycota	Glomeromycetes	Archaeosporales	Geosiphonaceae	Unclassified Geosiphonaceae	0	0	0	0	0	0	0	0	0	3	101	23	33	343	337	2	4	1	0	0	0	0	2	2	0	0	0	0	0	0	0	0	0	0
Eukaryota	Mucoromycota	Glomeromycetes	Archaeosporales	Unclassified Archaeosporales	Unclassified Archaeosporales	0	0	0	144	317	115	0	0	0	115	1823	372	82	481	293	348	334	246	0	0	0	17	21	7	0	0	0	0	0	0	0	0	0	0
Eukaryota	Mucoromycota	Glomeromycetes	Diversisporales	Acaulosporaceae	Acaulospora	0	0	0	0	0	0	0	0	0	0	0	0	0	0	0	0	0	0	0	0	0	2	2	0	0	0	0	0	0	0	0	0	0	0
Eukaryota	Mucoromycota	Glomeromycetes	Diversisporales	Diversisporaceae	Diversispora	0	0	0	56	65	95	0	0	0	0	18	18	0	0	0	2	0	9	36	21	13	0	0	0	0	0	0	0	0	0	0	0	0	0
Eukaryota	Mucoromycota	Glomeromycetes	Diversisporales	Gigasporaceae	Cetraspora	0	0	0	0	0	0	0	0	0	0	0	0	0	0	0	0	2	2	0	0	0	0	0	0	0	0	0	0	0	0	0	0	0	0
Eukaryota	Mucoromycota	Glomeromycetes	Diversisporales	Gigasporaceae	Gigaspora	0	4	2	0	0	0	0	0	0	0	0	0	0	0	0	0	0	0	0	0	0	0	0	0	0	0	0	0	0	0	0	0	0	0
Eukaryota	Mucoromycota	Glomeromycetes	Diversisporales	Gigasporaceae	Racocetra	3	5	2	0	0	0	0	0	0	0	0	0	0	0	0	0	0	0	2	4	13	0	0	0	0	0	0	0	0	0	0	0	0	0
Eukaryota	Mucoromycota	Glomeromycetes	Diversisporales	Gigasporaceae	Scutellospora	0	0	0	2	0	9	0	0	0	0	0	0	0	0	0	0	0	0	0	0	0	0	0	0	0	0	0	0	0	0	0	0	0	0
Eukaryota	Mucoromycota	Glomeromycetes	Diversisporales	Gigasporaceae	Unclassified Gigasporaceae	8	3	3	78	42	74	0	0	0	0	6	2	0	2	6	9	9	12	3	10	3	11	11	16	0	0	0	0	0	0	0	0	0	0
Eukaryota	Mucoromycota	Glomeromycetes	Diversisporales	Unclassified Diversisporales	Unclassified Diversisporales	0	0	0	12	3	9	0	0	0	8	2	6	2	12	10	24	26	19	12	9	11	30	31	15	0	0	0	0	0	0	0	0	0	0
Eukaryota	Mucoromycota	Glomeromycetes	Entrophosporales	Entrophosporaceae	Entrophospora	0	0	0	0	0	0	0	0	0	0	14	3	0	0	0	8	3	5	4	8	12	2	0	17	0	0	0	0	0	0	0	0	0	0
Eukaryota	Mucoromycota	Glomeromycetes	Entrophosporales	Entrophosporaceae	Unclassified Entrophosporaceae	0	0	0	2	10	5	0	0	0	0	0	0	0	0	0	0	0	0	0	0	0	29	32	32	0	0	0	0	0	0	0	0	0	0
Eukaryota	Mucoromycota	Glomeromycetes	Entrophosporales	Unclassified Entrophosporales	Unclassified Entrophosporales	0	0	0	0	0	0	0	0	0	0	2	5	0	0	0	0	0	0	10	15	17	3	4	17	0	0	0	0	0	0	0	0	0	0
Eukaryota	Mucoromycota	Glomeromycetes	Glomerales	Glomeraceae	Funneliformis	0	0	0	9	9	4	0	0	0	0	0	0	0	0	0	0	0	0	14	4	15	0	0	0	0	0	0	0	0	0	0	0	0	0
Eukaryota	Mucoromycota	Glomeromycetes	Glomerales	Glomeraceae	Glomus	0	0	0	0	0	0	0	0	0	0	0	0	0	0	0	0	0	0	0	0	0	6	1	0	0	0	0	0	0	0	0	0	0	0
Eukaryota	Mucoromycota	Glomeromycetes	Glomerales	Glomeraceae	Rhizophagus	0	0	0	0	0	0	2	2	0	0	0	0	0	0	0	0	0	0	3	8	2	2	5	2	0	0	0	0	0	0	0	0	0	0
Eukaryota	Mucoromycota	Glomeromycetes	Glomerales	Glomeraceae	Unclassified Glomeraceae	7	5	5	0	0	2	0	0	0	2	2	6	0	8	6	30	13	23	12	0	19	8	10	18	0	0	0	0	0	0	0	0	0	0
Eukaryota	Mucoromycota	Glomeromycetes	Glomerales	Unclassified Glomerales	Unclassified Glomerales	0	0	0	26	76	24	0	0	0	5	22	17	0	6	8	30	16	26	26	13	12	24	17	17	0	0	0	0	0	0	0	0	0	0
Eukaryota	Mucoromycota	Glomeromycetes	Paraglomerales	Unclassified Paraglomerales	Unclassified Paraglomerales	0	0	0	0	0	0	0	0	0	0	0	0	0	0	0	5	4	2	0	0	0	0	0	0	0	0	0	0	0	0	0	0	0	0
Eukaryota	Mucoromycota	Glomeromycetes	Unclassified Glomeromycetes	Unclassified Glomeromycetes	Unclassified Glomeromycetes	4	37	32	1294	1408	1208	7	2	0	379	5149	921	221	1581	996	276	286	271	69	56	64	218	188	230	0	0	0	0	0	0	0	0	0	0
Eukaryota	Mucoromycota	Mortierellomycetes	Mortierellales	Mortierellaceae	Dissophora	0	0	0	0	0	0	0	0	0	0	0	0	0	0	0	0	0	0	6	9	11	0	0	0	0	0	0	0	0	0	0	0	0	0
Eukaryota	Mucoromycota	Mortierellomycetes	Mortierellales	Mortierellaceae	Entomortierella	0	0	0	12	24	4	0	0	0	0	0	0	0	0	0	0	0	0	0	0	0	0	0	0	0	0	0	0	0	0	0	0	0	0
Eukaryota	Mucoromycota	Mortierellomycetes	Mortierellales	Mortierellaceae	Linnemannia	0	0	0	6	11	4	0	0	0	0	0	0	6	9	11	40	54	39	0	0	0	0	0	0	0	0	0	0	0	0	0	0	0	0
Eukaryota	Mucoromycota	Mortierellomycetes	Mortierellales	Mortierellaceae	Lobosporangium	0	0	0	0	0	0	0	0	0	0	0	0	0	0	0	3	4	2	0	0	0	0	0	0	0	0	0	0	0	0	0	0	0	0
Eukaryota	Mucoromycota	Mortierellomycetes	Mortierellales	Mortierellaceae	Lunasporangiospora	0	0	0	0	0	0	0	0	0	0	0	0	0	0	0	0	2	4	0	0	0	0	0	0	0	0	0	0	0	0	0	0	0	0
Eukaryota	Mucoromycota	Mortierellomycetes	Mortierellales	Mortierellaceae	Podila	0	0	0	0	0	0	0	0	0	0	0	0	0	0	0	0	2	6	2	0	4	4	0	3	0	0	0	0	0	0	0	0	0	0
Eukaryota	Mucoromycota	Mortierellomycetes	Mortierellales	Mortierellaceae	Unclassified Mortierellaceae	0	2	4	113	111	89	0	0	0	123	286	140	58	213	197	647	779	688	138	92	129	199	203	281	0	0	0	0	0	0	0	0	0	0
Eukaryota	Mucoromycota	Mortierellomycetes	Mortierellales	Unclassified Mortierellales	Unclassified Mortierellales	0	0	0	17	53	20	0	0	0	56	192	54	25	58	60	226	275	251	33	35	93	122	117	127	0	0	0	0	0	0	0	0	0	0
Eukaryota	Mucoromycota	Mortierellomycetes	Unclassified Mortierellomycetes	Unclassified Mortierellomycetes	Unclassified Mortierellomycetes	0	0	0	182	55	112	0	0	0	23	88	25	4	42	47	140	166	165	105	112	208	78	69	108	0	0	0	0	0	0	0	0	0	0
Eukaryota	Mucoromycota	Mucoromycetes	Mucorales	Backusellaceae	Backusella	0	0	0	0	0	0	0	0	0	0	0	0	0	0	0	6	10	16	0	0	0	0	0	0	0	0	0	0	0	0	0	0	0	0
Eukaryota	Mucoromycota	Mucoromycetes	Mucorales	Cunninghamellaceae	Absidia	0	0	0	0	0	0	0	0	0	0	0	0	0	1	7	0	0	0	0	0	0	0	0	0	0	0	0	0	0	0	0	0	0	0
Eukaryota	Mucoromycota	Mucoromycetes	Mucorales	Cunninghamellaceae	Gongronella	0	0	0	0	0	0	0	0	0	14	8	16	0	0	0	0	0	0	0	0	0	0	0	0	0	0	0	0	0	0	0	0	0	0
Eukaryota	Mucoromycota	Mucoromycetes	Mucorales	Cunninghamellaceae	Hesseltinella	0	0	0	0	0	0	0	0	0	5	14	4	0	0	0	0	0	0	0	0	0	0	0	0	0	0	0	0	0	0	0	0	0	0
Eukaryota	Mucoromycota	Mucoromycetes	Mucorales	Cunninghamellaceae	Unclassified Cunninghamellaceae	0	0	0	0	0	0	0	0	0	0	9	1	0	0	0	0	0	0	0	0	0	0	0	0	0	0	0	0	0	0	0	0	0	0
Eukaryota	Mucoromycota	Mucoromycetes	Mucorales	Lichtheimiaceae	Dichotomocladium	0	0	0	0	0	0	0	0	0	0	21	0	0	0	0	0	0	0	0	0	0	0	0	0	0	0	0	0	0	0	0	0	0	0
Eukaryota	Mucoromycota	Mucoromycetes	Mucorales	Lichtheimiaceae	Phascolomyces	0	0	0	0	0	0	0	0	0	0	0	0	0	0	10	0	0	0	0	0	0	0	0	0	0	0	0	0	0	0	0	0	0	0
Eukaryota	Mucoromycota	Mucoromycetes	Mucorales	Lichtheimiaceae	Unclassified Lichtheimiaceae	0	0	0	0	0	0	0	0	0	18	12	8	2	5	6	2	2	2	4	5	2	0	0	0	0	0	0	0	0	0	0	0	0	0
Eukaryota	Mucoromycota	Mucoromycetes	Mucorales	Lichtheimiaceae	Zychaea	0	0	0	0	0	0	0	0	0	0	0	0	0	0	0	0	0	0	0	0	0	12	17	6	0	0	0	0	0	0	0	0	0	0
Eukaryota	Mucoromycota	Mucoromycetes	Mucorales	Mucoraceae	Apophysomyces	0	0	0	30	28	16	0	0	0	0	0	0	13	22	27	6	2	2	0	0	0	0	0	0	0	0	0	0	0	0	0	0	0	0
Eukaryota	Mucoromycota	Mucoromycetes	Mucorales	Mucoraceae	Mucor	0	0	0	4	9	0	0	0	0	0	3	7	0	0	0	0	0	0	0	0	0	7	5	3	0	0	0	0	0	0	0	0	0	0
Eukaryota	Mucoromycota	Mucoromycetes	Mucorales	Mucoraceae	Unclassified Mucoraceae	0	0	0	6	21	8	0	0	0	0	2	5	2	8	21	0	4	0	11	12	18	6	2	0	0	0	0	0	0	0	0	0	0	0
Eukaryota	Mucoromycota	Mucoromycetes	Mucorales	Phycomycetaceae	Unclassified Phycomycetaceae	0	0	0	11	2	2	0	0	0	0	0	0	0	0	0	0	0	0	0	0	0	0	0	0	0	0	0	0	0	0	0	0	0	0
Eukaryota	Mucoromycota	Mucoromycetes	Mucorales	Pilobolaceae	Unclassified Pilobolaceae	0	0	0	0	0	0	0	0	0	0	0	0	0	0	0	0	0	0	0	0	0	2	0	3	0	0	0	0	0	0	0	0	0	0
Eukaryota	Mucoromycota	Mucoromycetes	Mucorales	Radiomycetaceae	Radiomyces	0	0	0	0	0	0	0	0	0	2	6	10	4	1	2	0	0	0	0	0	0	0	0	0	0	0	0	0	0	0	0	0	0	0
Eukaryota	Mucoromycota	Mucoromycetes	Mucorales	Rhizopodaceae	Rhizopus	98	139	102	125	148	152	33	34	7	119	94	109	102	81	81	25	31	10	175	228	159	160	96	71	0	6	2	0	0	0	0	0	0	0
Eukaryota	Mucoromycota	Mucoromycetes	Mucorales	Rhizopodaceae	Unclassified Rhizopodaceae	14	11	12	30	19	42	0	0	0	36	29	12	7	3	11	40	16	21	27	30	39	61	48	51	0	0	0	0	0	0	0	0	0	0
Eukaryota	Mucoromycota	Mucoromycetes	Mucorales	Unclassified Mucorales	Unclassified Mucorales	2	4	2	122	239	176	13	19	1	170	287	192	44	138	147	435	520	509	200	213	126	343	412	470	0	0	0	0	0	0	0	0	0	0
Eukaryota	Mucoromycota	Mucoromycetes	Unclassified Mucoromycetes	Unclassified Mucoromycetes	Unclassified Mucoromycetes	9	8	14	84	175	97	0	0	0	62	253	74	8	6	6	150	175	160	359	433	457	365	507	623	0	0	0	0	0	0	0	0	0	0
Eukaryota	Mucoromycota	Umbelopsidomycetes	Umbelopsidales	Umbelopsidaceae	Umbelopsis	0	0	0	0	0	0	0	0	0	0	20	4	0	0	0	13	12	7	0	0	0	0	0	0	0	0	0	0	0	0	0	0	0	0
Eukaryota	Mucoromycota	Umbelopsidomycetes	Umbelopsidales	Umbelopsidaceae	Unclassified Umbelopsidaceae	10	12	18	0	13	0	0	0	0	0	0	0	0	0	0	0	0	6	0	0	0	0	0	0	0	0	0	0	0	0	0	0	0	0
Eukaryota	Mucoromycota	Umbelopsidomycetes	Unclassified Umbelopsidomycetes	Unclassified Umbelopsidomycetes	Unclassified Umbelopsidomycetes	0	0	0	0	0	0	0	0	0	4	4	0	0	0	0	0	0	0	0	0	0	0	0	0	0	0	0	0	0	0	0	0	0	0
Eukaryota	Mucoromycota	Unclassified Mucoromycota	Unclassified Mucoromycota	Unclassified Mucoromycota	Unclassified Mucoromycota	38	51	43	947	1466	811	68	79	4	712	2145	1045	159	399	454	2464	2656	2345	944	878	1428	2481	3088	3579	0	0	0	0	0	0	0	0	0	0
Eukaryota	Nematoda	Chromadorea	Rhabditida	Anisakis (no family in NCBI)	Anisakis	0	0	0	0	0	0	0	0	0	0	0	0	0	23	16	2	6	4	0	17	0	0	0	0	0	0	0	0	0	0	0	0	0	0
Eukaryota	Nematoda	Chromadorea	Rhabditida	Aphelenchoides (no family in NCBI)	Aphelenchoides	0	0	0	0	0	0	0	0	0	0	0	0	0	0	0	6	0	2	0	0	0	5	0	0	0	0	0	0	0	0	0	0	0	0
Eukaryota	Nematoda	Chromadorea	Rhabditida	Aphelenchus (no family in NCBI)	Aphelenchus	0	0	0	0	0	0	0	0	0	0	0	0	0	0	0	0	0	0	0	0	0	0	0	4	0	0	0	0	0	0	0	0	0	0
Eukaryota	Nematoda	Chromadorea	Rhabditida	Brugia (no family in NCBI)	Brugia	6	2	4	24	16	15	5	2	0	21	21	21	0	0	0	12	6	16	7	6	3	10	4	4	0	0	0	0	0	0	0	0	0	0
Eukaryota	Nematoda	Chromadorea	Rhabditida	Bursaphelenchus (no family in NCBI)	Bursaphelenchus	0	0	0	2	4	0	0	0	0	0	0	0	0	0	0	0	0	0	0	0	0	4	6	3	0	0	0	0	0	0	0	0	0	0
Eukaryota	Nematoda	Chromadorea	Rhabditida	Caenorhabditis (no family in NCBI)	Caenorhabditis	0	0	0	0	0	0	2	7	0	4	23	6	2	35	28	12	10	92	0	0	0	16	11	13	0	0	0	0	0	0	0	0	0	0
Eukaryota	Nematoda	Chromadorea	Rhabditida	Diploscapter (no family in NCBI)	Diploscapter	0	0	0	0	0	0	0	0	0	4	1	4	2	8	4	5	5	7	29	38	27	60	52	43	0	7	0	0	0	0	0	0	0	0
Eukaryota	Nematoda	Chromadorea	Rhabditida	Ditylenchus (no family in NCBI)	Ditylenchus	0	0	0	0	0	1	0	0	0	6	31	4	2	16	7	9	2	3	20	25	20	9	11	4	0	0	0	0	0	0	0	0	0	0
Eukaryota	Nematoda	Chromadorea	Rhabditida	Enterobius (no family in NCBI)	Enterobius	0	0	0	9	2	2	0	0	0	18	5	18	6	4	4	1	0	0	0	0	0	14	9	18	0	0	0	0	0	0	0	0	0	0
Eukaryota	Nematoda	Chromadorea	Rhabditida	Globodera (no family in NCBI)	Globodera	0	0	0	0	0	0	0	0	0	0	0	0	0	0	0	0	0	0	0	4	2	0	0	0	0	0	0	0	0	0	0	0	0	0
Eukaryota	Nematoda	Chromadorea	Rhabditida	Gongylonema (no family in NCBI)	Gongylonema	0	0	0	0	0	0	0	0	0	0	0	0	0	0	0	0	0	0	0	0	0	9	7	10	0	0	0	0	0	0	0	0	0	0
Eukaryota	Nematoda	Chromadorea	Rhabditida	Halicephalobus (no family in NCBI)	Halicephalobus	0	0	0	0	0	0	0	0	0	0	0	0	0	0	0	0	0	0	3	3	2	0	0	0	0	0	0	0	0	0	0	0	0	0
Eukaryota	Nematoda	Chromadorea	Rhabditida	Mesorhabditis (no family in NCBI)	Mesorhabditis	0	0	0	2	3	8	0	0	0	0	0	0	4	4	2	0	0	0	0	0	0	0	0	0	0	0	0	0	0	0	0	0	0	0
Eukaryota	Nematoda	Chromadorea	Rhabditida	Onchocerca (no family in NCBI)	Onchocerca	0	0	0	0	0	0	0	0	0	0	0	0	0	0	0	4	3	0	0	0	0	0	0	0	0	0	0	0	0	0	0	0	0	0
Eukaryota	Nematoda	Chromadorea	Rhabditida	Pristionchus (no family in NCBI)	Pristionchus	0	0	0	0	0	0	0	32	0	0	0	0	0	0	6	0	0	0	0	0	0	0	0	0	0	0	0	0	0	0	0	0	0	0
Eukaryota	Nematoda	Chromadorea	Rhabditida	Rhabditophanes (no family in NCBI)	Rhabditophanes	0	0	0	0	0	0	0	6	0	0	0	0	0	0	0	0	0	0	0	0	0	0	0	0	0	0	0	0	0	0	0	0	0	0
Eukaryota	Nematoda	Chromadorea	Rhabditida	Steinernema (no family in NCBI)	Steinernema	0	0	0	2	2	6	0	0	0	0	0	0	0	0	0	4	1	4	0	0	0	5	10	11	0	0	0	0	0	0	0	0	0	0
Eukaryota	Nematoda	Chromadorea	Rhabditida	Strongyloides (no family in NCBI)	Strongyloides	0	0	0	0	0	0	0	0	0	0	0	0	0	0	0	0	0	0	0	0	0	2	9	11	0	0	0	0	0	0	0	0	0	0
Eukaryota	Nematoda	Chromadorea	Rhabditida	Toxocara (no family in NCBI)	Toxocara	11	8	6	18	32	27	0	0	0	0	0	0	0	0	0	0	2	14	0	0	0	0	0	2	0	0	0	0	0	0	0	0	0	0
Eukaryota	Nematoda	Chromadorea	Rhabditida	Unclassified Rhabditida	Unclassified Rhabditida	4	7	2	153	78	111	10	63	2	47	127	62	39	92	80	235	206	229	233	277	275	219	214	191	0	6	0	0	0	0	0	0	0	0
Eukaryota	Nematoda	Chromadorea	Rhabditida	Wuchereria (no family in NCBI)	Wuchereria	1	7	0	13	10	0	0	0	0	10	17	8	6	4	0	26	14	8	4	2	6	4	5	5	0	0	0	0	0	0	0	0	0	0
Eukaryota	Nematoda	Chromadorea	Strongylida	Ancylostoma (no family in NCBI)	Ancylostoma	0	0	0	4	6	0	0	0	0	0	0	0	2	4	2	0	0	0	66	82	139	72	62	145	0	0	0	0	0	0	0	0	0	0
Eukaryota	Nematoda	Chromadorea	Strongylida	Angiostrongylus (no family in NCBI)	Angiostrongylus	27	41	26	0	0	0	0	0	0	2	11	9	0	0	0	0	0	0	0	0	0	0	0	0	0	0	0	0	0	0	0	0	0	0
Eukaryota	Nematoda	Chromadorea	Strongylida	Cylicocyclus (no family in NCBI)	Cylicocyclus	10	4	10	8	8	6	0	0	0	10	19	15	0	6	4	0	0	0	0	0	0	0	0	0	0	0	0	0	0	0	0	0	0	0
Eukaryota	Nematoda	Chromadorea	Strongylida	Cylicostephanus (no family in NCBI)	Cylicostephanus	12	13	17	0	0	0	0	0	0	81	148	148	0	0	0	0	0	0	0	0	0	0	0	0	0	0	0	0	0	0	0	0	0	0
Eukaryota	Nematoda	Chromadorea	Strongylida	Dictyocaulus (no family in NCBI)	Dictyocaulus	0	0	0	0	0	0	0	0	0	0	0	0	0	0	0	0	0	0	0	0	0	6	0	0	0	0	0	0	0	0	0	0	0	0
Eukaryota	Nematoda	Chromadorea	Strongylida	Haemonchus (no family in NCBI)	Haemonchus	10	12	8	0	0	0	0	0	0	0	0	0	0	0	0	1	2	4	27	407	10	13	18	36	0	0	0	0	0	0	0	0	0	0
Eukaryota	Nematoda	Chromadorea	Strongylida	Necator (no family in NCBI)	Necator	29	37	29	67	38	47	1363	4451	282	20	47	56	28	383	385	1308	789	760	0	0	0	38	58	52	0	0	0	0	0	0	0	0	0	0
Eukaryota	Nematoda	Chromadorea	Strongylida	Unclassified Strongylida	Unclassified Strongylida	28	19	12	517	319	591	0	0	0	19	41	28	8	4	4	0	0	0	22	11	12	37	27	32	0	0	0	0	0	0	0	0	0	0
Eukaryota	Nematoda	Chromadorea	Unclassified Chromadorea	Unclassified Chromadorea	Unclassified Chromadorea	2	13	21	185	175	127	9	27	0	34	142	85	67	213	166	425	382	600	217	226	267	286	260	501	0	0	0	0	0	0	0	0	0	0
Eukaryota	Nematoda	Enoplea	Dioctophymatida	Soboliphyme (no family in NCBI)	Soboliphyme	0	0	0	0	0	0	0	0	0	2	4	2	0	0	0	0	0	0	0	0	0	0	0	0	0	0	0	0	0	0	0	0	0	0
Eukaryota	Nematoda	Enoplea	Dioctophymatida	Unclassified Dioctophymatida	Unclassified Dioctophymatida	0	0	0	0	0	0	0	0	0	0	0	0	0	0	0	0	0	0	0	0	0	39	67	24	0	0	0	0	0	0	0	0	0	0
Eukaryota	Nematoda	Enoplea	Trichinellida	Trichinellidae	Trichinella	0	0	0	226	43	95	0	0	0	0	0	0	0	4	0	15	8	6	50	45	101	50	70	70	8	87	32	22	14	6	9	0	0	0
Eukaryota	Nematoda	Enoplea	Trichinellida	Trichinellidae	Unclassified Trichinellidae	0	0	0	28	4	10	0	0	0	0	0	0	4	12	2	13	14	13	11	4	4	5	2	7	0	0	0	0	0	0	0	0	0	0
Eukaryota	Nematoda	Enoplea	Trichinellida	Trichuridae	Trichuris	0	9	2	0	0	0	18	13	17	0	0	0	0	0	0	0	0	0	7	9	12	0	0	0	0	0	0	0	0	0	0	0	0	0
Eukaryota	Nematoda	Enoplea	Trichinellida	Trichuridae	Unclassified Trichuridae	0	0	0	0	0	0	0	0	0	0	0	0	0	8	2	0	0	0	0	0	0	0	0	0	0	0	0	0	0	0	0	0	0	0
Eukaryota	Nematoda	Enoplea	Trichinellida	Unclassified Trichinellida	Unclassified Trichinellida	0	0	0	25	0	4	0	0	0	4	20	5	0	4	6	28	74	58	6	2	4	2	0	5	0	0	0	0	0	0	0	0	0	0
Eukaryota	Nematoda	Enoplea	Unclassified Enoplea	Unclassified Enoplea	Unclassified Enoplea	0	0	0	26	0	0	0	0	0	0	0	0	0	0	0	4	6	2	3	4	4	20	25	32	0	0	0	0	0	0	0	0	0	0
Eukaryota	Nematoda	Unclassified Nematoda	Unclassified Nematoda	Unclassified Nematoda	Unclassified Nematoda	9	6	6	710	295	412	14	4	0	82	260	175	44	121	106	198	204	212	205	146	290	252	313	328	0	0	0	0	0	0	0	0	0	0
Eukaryota	Olpidiomycota	Olpidiomycetes	Olpidiales	Olpidiaceae	Olpidium	0	0	0	1	11	2	0	0	0	0	4	0	0	0	0	0	0	0	2	7	4	0	0	0	0	0	0	0	0	0	0	0	0	0
Eukaryota	Olpidiomycota	Olpidiomycetes	Olpidiales	Olpidiaceae	Unclassified Olpidiaceae	0	0	0	0	0	0	0	0	0	0	0	0	0	0	0	0	0	0	0	0	0	49	54	59	0	0	0	0	0	0	0	0	0	0
Eukaryota	Olpidiomycota	Olpidiomycetes	Olpidiales	Unclassified Olpidiales	Unclassified Olpidiales	0	0	0	2	32	0	0	0	0	2	4	2	0	0	0	0	0	0	0	0	0	0	0	0	0	0	0	0	0	0	0	0	0	0
Eukaryota	Olpidiomycota	Olpidiomycetes	Unclassified Olpidiomycetes	Unclassified Olpidiomycetes	Unclassified Olpidiomycetes	0	0	0	2	14	2	0	0	0	0	0	0	0	0	0	0	0	0	2	0	2	7	16	10	0	0	0	0	0	0	0	0	0	0
Eukaryota	Olpidiomycota	Unclassified Olpidiomycota	Unclassified Olpidiomycota	Unclassified Olpidiomycota	Unclassified Olpidiomycota	0	0	0	2	0	4	0	0	0	15	40	7	0	0	0	0	0	0	0	0	0	16	11	11	0	0	0	0	0	0	0	0	0	0
Eukaryota	Onychophora	Udeonychophora	Euonychophora	Peripatidae	Unclassified Peripatidae	0	0	0	0	0	0	0	0	0	0	0	0	0	0	0	0	0	0	9	5	4	0	0	0	0	0	0	0	0	0	0	0	0	0
Eukaryota	Oomycota	Albuginales (no class in NCBI)	Albuginales	Albuginaceae	Albugo	0	0	0	0	0	0	0	0	0	2	16	2	0	0	0	2	4	4	0	0	0	0	0	0	0	0	0	0	0	0	0	0	0	0
Eukaryota	Oomycota	Albuginales (no class in NCBI)	Albuginales	Albuginaceae	Unclassified Albuginaceae	0	0	0	0	0	0	0	0	0	4	25	4	0	0	0	0	0	0	0	0	0	0	0	0	0	0	0	0	0	0	0	0	0	0
Eukaryota	Oomycota	Albuginales (no class in NCBI)	Albuginales	Unclassified Albuginales	Unclassified Albuginales	0	0	0	0	0	0	0	0	0	0	0	0	0	0	0	0	0	0	0	0	0	2	5	5	0	0	0	0	0	0	0	0	0	0
Eukaryota	Oomycota	Lagenidiales (no class in NCBI)	Lagenidiales	Lagenidiaceae	Lagenidium	0	0	0	26	62	14	0	0	0	14	82	21	0	0	0	13	14	6	3	2	2	0	0	0	0	0	0	0	0	0	0	0	0	0
Eukaryota	Oomycota	Lagenidiales (no class in NCBI)	Lagenidiales	Lagenidiaceae	Unclassified Lagenidiaceae	0	0	0	39	6	27	0	0	0	0	0	0	5	1	5	0	0	0	2	0	2	0	0	0	0	0	0	0	0	0	0	0	0	0
Eukaryota	Oomycota	Lagenidiales (no class in NCBI)	Lagenidiales	Unclassified Lagenidiales	Unclassified Lagenidiales	0	0	0	70	15	41	0	0	0	19	56	7	0	0	0	9	1	0	0	0	0	0	0	0	0	0	0	0	0	0	0	0	0	0
Eukaryota	Oomycota	Peronosporales (no class in NCBI)	Peronosporales	Peronosporaceae	Bremia	0	0	0	0	0	0	0	0	0	2	0	0	0	0	4	0	0	0	0	0	0	0	0	0	0	0	0	0	0	0	0	0	0	0
Eukaryota	Oomycota	Peronosporales (no class in NCBI)	Peronosporales	Peronosporaceae	Nothophytophthora	0	0	0	0	28	0	0	0	0	0	0	0	0	0	0	0	0	0	0	0	0	2	2	1	0	0	0	0	0	0	0	0	0	0
Eukaryota	Oomycota	Peronosporales (no class in NCBI)	Peronosporales	Peronosporaceae	Peronosclerospora	0	0	0	0	0	0	0	0	0	4	58	18	0	6	2	0	0	0	0	0	0	2	6	8	0	0	0	0	0	0	0	0	0	0
Eukaryota	Oomycota	Peronosporales (no class in NCBI)	Peronosporales	Peronosporaceae	Peronospora	0	0	0	9	54	19	0	0	0	0	16	5	0	0	0	80	68	96	4	1	2	5	11	10	0	0	0	0	0	0	0	0	0	0
Eukaryota	Oomycota	Peronosporales (no class in NCBI)	Peronosporales	Peronosporaceae	Phytophthora	23	23	18	913	1172	944	0	0	0	299	1770	580	107	362	285	1914	3061	2992	543	482	649	1871	1922	1870	0	0	0	0	0	0	0	0	0	0
Eukaryota	Oomycota	Peronosporales (no class in NCBI)	Peronosporales	Peronosporaceae	Plasmopara	8	5	8	15	13	46	0	0	0	16	24	18	0	6	2	22	15	9	11	7	14	9	22	12	0	0	0	0	0	0	0	0	0	0
Eukaryota	Oomycota	Peronosporales (no class in NCBI)	Peronosporales	Peronosporaceae	Unclassified Peronosporaceae	4	1	5	1223	2282	1172	0	0	0	462	2698	716	212	917	745	1348	1733	1508	913	733	1097	1941	2111	2342	0	0	0	0	0	0	0	0	0	0
Eukaryota	Oomycota	Peronosporales (no class in NCBI)	Peronosporales	Unclassified Peronosporales	Unclassified Peronosporales	8	15	6	1798	1754	1432	2	0	2	287	1737	456	109	387	305	596	850	783	1069	665	910	677	786	1019	0	0	0	0	0	0	0	0	0	0
Eukaryota	Oomycota	Pythiales (no class in NCBI)	Pythiales	Pythiaceae	Globisporangium	0	0	0	4	39	6	0	0	0	2	40	2	0	0	0	47	63	67	49	56	21	89	101	63	0	0	0	0	0	0	0	0	0	0
Eukaryota	Oomycota	Pythiales (no class in NCBI)	Pythiales	Pythiaceae	Phytopythium	0	0	0	0	0	0	0	0	0	0	0	0	0	0	0	13	12	18	0	0	0	6	3	5	0	0	0	0	0	0	0	0	0	0
Eukaryota	Oomycota	Pythiales (no class in NCBI)	Pythiales	Pythiaceae	Pythium	1	6	0	32	68	31	0	0	0	7	78	8	0	10	21	44	113	108	5	16	17	139	137	171	0	0	0	0	0	0	0	0	0	0
Eukaryota	Oomycota	Pythiales (no class in NCBI)	Pythiales	Pythiaceae	Unclassified Pythiaceae	4	0	0	6	27	13	0	0	0	38	264	71	2	32	21	54	128	84	92	61	72	135	95	126	0	0	0	0	0	0	0	0	0	0
Eukaryota	Oomycota	Pythiales (no class in NCBI)	Pythiales	Unclassified Pythiales	Unclassified Pythiales	0	0	0	22	85	12	0	0	0	13	279	65	1	11	14	33	96	103	6	6	15	22	9	26	0	0	0	0	0	0	0	0	0	0
Eukaryota	Oomycota	Saprolegniales (no class in NCBI)	Saprolegniales	Saprolegniaceae	Achlya	0	0	0	19	3	8	0	0	0	0	5	4	0	0	0	2	4	4	0	0	0	12	4	2	0	0	0	0	0	0	0	0	0	0
Eukaryota	Oomycota	Saprolegniales (no class in NCBI)	Saprolegniales	Saprolegniaceae	Aphanomyces	0	0	0	130	341	93	0	0	0	87	918	242	14	117	132	160	207	213	49	14	27	90	108	90	0	0	0	0	0	0	0	0	0	0
Eukaryota	Oomycota	Saprolegniales (no class in NCBI)	Saprolegniales	Saprolegniaceae	Saprolegnia	0	0	0	0	1	5	2	6	0	2	8	7	26	117	77	6	17	19	4	9	6	8	8	4	0	0	0	0	0	0	0	0	0	0
Eukaryota	Oomycota	Saprolegniales (no class in NCBI)	Saprolegniales	Saprolegniaceae	Thraustotheca	0	0	0	0	0	0	0	0	0	4	35	10	0	10	6	4	7	8	0	0	0	6	6	1	0	0	0	0	0	0	0	0	0	0
Eukaryota	Oomycota	Saprolegniales (no class in NCBI)	Saprolegniales	Saprolegniaceae	Unclassified Saprolegniaceae	15	13	6	284	487	181	0	0	0	109	987	273	57	410	275	770	1885	2057	812	524	995	1180	1394	1460	0	0	0	0	0	0	0	0	0	0
Eukaryota	Oomycota	Saprolegniales (no class in NCBI)	Saprolegniales	Unclassified Saprolegniales	Unclassified Saprolegniales	0	0	0	179	483	131	0	0	0	75	898	196	63	310	196	83	103	93	131	68	121	146	144	215	0	0	0	0	0	0	0	0	0	0
Eukaryota	Oomycota	Unclassified Oomycota	Unclassified Oomycota	Unclassified Oomycota	Unclassified Oomycota	114	88	55	10692	16156	9060	4	0	2	2526	22626	5485	1014	5718	4510	4206	4963	4233	3006	2333	3122	5565	5450	6066	0	0	0	0	0	0	0	0	0	0
Eukaryota	Parabasalia	Trichomonadida (no class in NCBI)	Trichomonadida	Trichomonadidae	Trichomonas	0	5	2	8	4	2	0	7	0	31	59	48	0	0	0	22	26	19	0	0	0	0	0	0	0	0	0	0	0	0	0	0	0	0
Eukaryota	Parabasalia	Trichomonadida (no class in NCBI)	Trichomonadida	Trichomonadidae	Unclassified Trichomonadidae	0	0	0	0	0	0	0	0	0	29	47	47	0	0	0	0	0	0	0	0	0	2	6	3	0	0	0	0	0	0	0	0	0	0
Eukaryota	Parabasalia	Trichomonadida (no class in NCBI)	Trichomonadida	Unclassified Trichomonadida	Unclassified Trichomonadida	0	4	0	3	17	10	0	0	0	132	227	274	6	1	4	2	0	8	0	0	0	0	0	0	0	0	0	0	0	0	0	0	0	0
Eukaryota	Parabasalia	Tritrichomonadida (no class in NCBI)	Tritrichomonadida	Dientamoebidae	Unclassified Dientamoebidae	0	0	0	0	0	0	0	0	0	30	26	20	0	0	0	2	5	8	0	0	0	0	0	0	0	0	0	0	0	0	0	0	0	0
Eukaryota	Parabasalia	Tritrichomonadida (no class in NCBI)	Tritrichomonadida	Tritrichomonadidae	Tritrichomonas	0	0	0	0	0	0	0	0	0	0	0	0	0	0	0	0	0	0	1	3	2	0	0	0	0	0	0	0	0	0	0	0	0	0
Eukaryota	Parabasalia	Tritrichomonadida (no class in NCBI)	Tritrichomonadida	Tritrichomonadidae	Unclassified Tritrichomonadidae	0	0	0	0	0	0	0	0	0	0	13	0	0	0	0	0	0	0	0	0	0	0	0	0	0	0	0	0	0	0	0	0	0	0
Eukaryota	Parabasalia	Tritrichomonadida (no class in NCBI)	Tritrichomonadida	Unclassified Tritrichomonadida	Unclassified Tritrichomonadida	0	0	0	6	11	3	0	0	0	0	0	0	0	0	0	0	0	0	6	2	2	0	4	6	0	0	0	0	0	0	0	0	0	0
Eukaryota	Parabasalia	Unclassified Parabasalia	Unclassified Parabasalia	Unclassified Parabasalia	Unclassified Parabasalia	6	10	1	12	15	12	0	0	0	22	37	41	4	6	13	42	49	25	42	79	26	50	75	69	0	0	0	0	0	0	0	0	0	0
Eukaryota	Pelagophyceae (no phylum in NCBI)	Pelagophyceae	Pelagomonadales	Aureococcus (no family in NCBI)	Aureococcus	0	0	0	24	140	34	0	0	0	34	364	67	18	98	59	62	108	103	2	3	4	0	0	0	0	0	0	0	0	0	0	0	0	0
Eukaryota	Pelagophyceae (no phylum in NCBI)	Pelagophyceae	Pelagomonadales	Chrysophaeum (no family in NCBI)	Chrysophaeum	0	0	0	15	61	18	0	0	0	5	71	20	12	62	54	0	0	0	0	0	0	0	0	0	0	0	0	0	0	0	0	0	0	0
Eukaryota	Pelagophyceae (no phylum in NCBI)	Pelagophyceae	Pelagomonadales	Pelagomonas (no family in NCBI)	Pelagomonas	0	0	0	4	0	4	0	0	0	0	47	12	2	19	17	9	5	6	0	0	0	6	6	1	0	0	0	0	0	0	0	0	0	0
Eukaryota	Pelagophyceae (no phylum in NCBI)	Pelagophyceae	Pelagomonadales	Unclassified Pelagomonadales	Unclassified Pelagomonadales	2	4	1	94	724	84	0	0	0	76	790	160	55	259	186	42	45	23	13	6	14	45	45	46	0	0	0	0	0	0	0	0	0	0
Eukaryota	Pelagophyceae (no phylum in NCBI)	Pelagophyceae	Pelagophyceae sp. (no order in NCBI)	Pelagophyceae sp. (no family in NCBI)	Pelagophyceae sp. (no genus in NCBI)	0	0	0	0	0	0	0	0	0	0	16	2	4	16	9	0	0	0	0	0	0	0	0	0	0	0	0	0	0	0	0	0	0	0
Eukaryota	Pelagophyceae (no phylum in NCBI)	Pelagophyceae	Unclassified Pelagophyceae	Unclassified Pelagophyceae	Unclassified Pelagophyceae	0	0	0	635	1247	569	0	0	0	111	1139	233	68	442	336	114	136	96	4	6	10	24	34	30	0	0	0	0	0	0	0	0	0	0
Eukaryota	Perkinsozoa	Perkinsida (no class in NCBI)	Perkinsida	Perkinsidae	Perkinsus	22	24	10	11	45	12	0	0	0	89	131	116	2	11	19	1202	1222	956	31	20	49	85	85	115	0	0	0	0	0	0	0	0	0	0
Eukaryota	Perkinsozoa	Perkinsida (no class in NCBI)	Perkinsida	Perkinsidae	Unclassified Perkinsidae	0	0	0	40	49	28	0	0	0	18	50	30	4	23	23	489	492	414	4	2	5	35	33	26	0	0	0	0	0	0	0	0	0	0
Eukaryota	Perkinsozoa	Perkinsida (no class in NCBI)	Perkinsida	Unclassified Perkinsida	Unclassified Perkinsida	0	0	0	24	40	20	0	0	0	22	69	51	0	0	0	916	863	717	4	6	4	28	29	39	0	0	0	0	0	0	0	0	0	0
Eukaryota	Perkinsozoa	Unclassified Perkinsozoa	Unclassified Perkinsozoa	Unclassified Perkinsozoa	Unclassified Perkinsozoa	0	0	0	10	68	15	0	0	0	38	68	31	10	18	12	1666	1828	1363	15	50	43	61	85	133	0	0	0	0	0	0	0	0	0	0
Eukaryota	Phaeophyceae (no phylum in NCBI)	Phaeophyceae	Dictyotales	Dictyotaceae	Unclassified Dictyotaceae	0	0	0	0	0	0	0	0	0	0	0	0	0	0	0	8	4	5	0	0	0	6	2	3	0	0	0	0	0	0	0	0	0	0
Eukaryota	Phaeophyceae (no phylum in NCBI)	Phaeophyceae	Ectocarpales	Ectocarpaceae	Ectocarpus	0	0	0	23	157	35	0	0	0	22	251	57	34	189	123	221	159	128	3	4	1	4	10	9	0	0	0	0	0	0	0	0	0	0
Eukaryota	Phaeophyceae (no phylum in NCBI)	Phaeophyceae	Ectocarpales	Ectocarpaceae	Unclassified Ectocarpaceae	0	0	0	54	131	66	0	0	0	27	347	107	2	14	12	0	4	0	47	16	43	36	37	79	0	0	0	0	0	0	0	0	0	0
Eukaryota	Phaeophyceae (no phylum in NCBI)	Phaeophyceae	Ectocarpales	Ishigeaceae	Ishige	0	0	0	0	0	0	0	0	0	0	0	0	0	0	0	2	0	3	0	0	0	0	0	0	0	0	0	0	0	0	0	0	0	0
Eukaryota	Phaeophyceae (no phylum in NCBI)	Phaeophyceae	Ectocarpales	Unclassified Ectocarpales	Unclassified Ectocarpales	0	0	0	76	222	72	0	0	0	43	382	64	15	39	59	17	10	9	4	8	8	1	2	1	0	0	0	0	0	0	0	0	0	0
Eukaryota	Phaeophyceae (no phylum in NCBI)	Phaeophyceae	Fucales	Sargassaceae	Unclassified Sargassaceae	0	0	0	0	0	0	0	0	0	0	0	0	0	0	0	0	0	0	24	22	13	0	0	0	0	0	0	0	0	0	0	0	0	0
Eukaryota	Phaeophyceae (no phylum in NCBI)	Phaeophyceae	Fucales	Unclassified Fucales	Unclassified Fucales	0	0	0	1	14	2	0	0	0	0	0	0	0	0	0	3	5	5	2	6	0	0	0	0	0	0	0	0	0	0	0	0	0	0
Eukaryota	Phaeophyceae (no phylum in NCBI)	Phaeophyceae	Laminariales	Unclassified Laminariales	Unclassified Laminariales	0	0	0	0	0	0	0	0	0	0	0	0	0	0	0	30	33	25	4	2	2	8	5	7	0	0	0	0	0	0	0	0	0	0
Eukaryota	Phaeophyceae (no phylum in NCBI)	Phaeophyceae	Unclassified Phaeophyceae	Unclassified Phaeophyceae	Unclassified Phaeophyceae	0	0	0	281	285	235	0	0	0	49	681	157	23	165	121	60	78	65	12	20	36	34	21	27	0	0	0	0	0	0	0	0	0	0
Eukaryota	Placozoa	Unclassified Placozoa	Unclassified Placozoa	Unclassified Placozoa	Unclassified Placozoa	0	0	0	20	4	12	0	0	0	0	0	0	0	0	0	26	32	17	0	0	0	2	4	2	0	0	0	0	0	0	0	0	0	0
Eukaryota	Placozoa	Uniplacotomia	Trichoplacea	Trichoplacidae	Trichoplax	0	0	0	7	0	2	0	0	0	0	0	0	0	0	0	0	5	2	0	0	0	0	0	0	0	0	0	0	0	0	0	0	0	0
Eukaryota	Placozoa	Uniplacotomia	Trichoplacea	Trichoplacidae	Unclassified Trichoplacidae	0	0	0	0	0	0	0	0	0	0	0	0	0	0	0	0	0	0	0	0	0	4	2	4	0	0	0	0	0	0	0	0	0	0
Eukaryota	Placozoa	Uniplacotomia	Trichoplacea	Unclassified Trichoplacea	Unclassified Trichoplacea	2	2	7	0	0	0	0	0	0	0	0	0	0	0	0	2	0	5	0	0	0	0	0	0	0	0	0	0	0	0	0	0	0	0
Eukaryota	Placozoa	Uniplacotomia	Unclassified Uniplacotomia	Unclassified Uniplacotomia	Unclassified Uniplacotomia	0	0	0	0	0	0	0	0	0	0	0	0	0	0	0	16	15	33	0	0	0	0	0	0	0	0	0	0	0	0	0	0	0	0
Eukaryota	Platyhelminthes	Catenulida	Catenulidae (no order in NCBI)	Catenulidae	Catenula	0	0	0	0	2	4	0	0	0	0	0	0	0	0	0	0	0	0	13	0	0	0	2	6	0	0	0	0	0	0	0	0	0	0
Eukaryota	Platyhelminthes	Catenulida	Stenostomidae (no order in NCBI)	Stenostomidae	Stenostomum	0	0	0	0	0	158	0	0	0	0	0	0	0	0	0	0	0	0	0	0	0	0	0	0	0	0	0	0	0	0	0	0	0	0
Eukaryota	Platyhelminthes	Cestoda	Cyclophyllidea	Hymenolepididae	Hymenolepis	0	0	0	0	0	0	0	0	0	0	0	0	0	0	0	2	5	30	162	0	0	0	0	0	0	0	0	0	0	0	0	0	0	0
Eukaryota	Platyhelminthes	Cestoda	Cyclophyllidea	Hymenolepididae	Unclassified Hymenolepididae	0	0	0	0	0	0	0	0	0	0	0	0	0	0	0	28	12	8	0	0	0	0	0	0	0	0	0	0	0	0	0	0	0	0
Eukaryota	Platyhelminthes	Cestoda	Cyclophyllidea	Taeniidae	Echinococcus	0	0	0	0	0	0	0	0	0	0	0	0	0	0	0	0	0	0	0	0	0	4	6	3	0	0	0	0	0	0	0	0	0	0
Eukaryota	Platyhelminthes	Cestoda	Cyclophyllidea	Taeniidae	Unclassified Taeniidae	0	0	0	0	0	0	0	0	0	4	6	11	0	0	0	0	0	0	0	0	0	0	0	0	0	0	0	0	0	0	0	0	0	0
Eukaryota	Platyhelminthes	Cestoda	Cyclophyllidea	Unclassified Cyclophyllidea	Unclassified Cyclophyllidea	0	0	0	0	0	0	0	0	0	0	19	10	0	0	0	0	0	0	4	10	6	0	0	0	0	0	0	0	0	0	0	0	0	0
Eukaryota	Platyhelminthes	Cestoda	Diphyllobothriidea	Diphyllobothriidae	Unclassified Diphyllobothriidae	0	0	0	18	22	8	0	0	0	2	4	1	0	0	0	0	0	0	0	0	0	0	0	0	0	0	0	0	0	0	0	0	0	0
Eukaryota	Platyhelminthes	Cestoda	Diphyllobothriidea	Unclassified Diphyllobothriidea	Unclassified Diphyllobothriidea	0	0	0	0	0	0	0	0	0	0	0	0	0	0	0	0	0	0	8	0	0	4	6	6	0	0	0	0	0	0	0	0	0	0
Eukaryota	Platyhelminthes	Cestoda	Unclassified Cestoda	Unclassified Cestoda	Unclassified Cestoda	0	0	0	15	10	15	0	0	0	0	0	0	2	4	2	3	6	12	0	14	0	21	17	30	0	0	0	0	0	0	0	0	0	0
Eukaryota	Platyhelminthes	Monogenea	Polystomatidea	Polystomatidae	Protopolystoma	0	0	0	0	0	0	0	0	0	3	3	0	0	0	0	0	0	0	29	49	32	40	59	86	0	0	0	0	0	0	0	0	0	0
Eukaryota	Platyhelminthes	Monogenea	Polystomatidea	Unclassified Polystomatidea	Unclassified Polystomatidea	0	0	0	0	0	0	0	0	0	0	0	0	0	0	0	0	0	0	2	0	2	0	0	0	0	0	0	0	0	0	0	0	0	0
Eukaryota	Platyhelminthes	Rhabditophora	Macrostomida	Macrostomidae	Macrostomum	0	0	0	39	0	10	0	0	0	0	0	0	0	0	0	0	0	0	0	0	0	0	0	0	0	0	0	0	0	0	0	0	0	0
Eukaryota	Platyhelminthes	Rhabditophora	Macrostomida	Macrostomidae	Unclassified Macrostomidae	0	0	0	5	0	1	0	0	0	0	0	0	0	2	2	4	2	2	0	0	0	0	0	0	0	0	0	0	0	0	0	0	0	0
Eukaryota	Platyhelminthes	Rhabditophora	Macrostomida	Unclassified Macrostomida	Unclassified Macrostomida	0	0	0	0	0	0	0	0	0	0	17	3	0	0	0	4	4	0	0	0	0	4	2	3	0	0	0	0	0	0	0	0	0	0
Eukaryota	Platyhelminthes	Rhabditophora	Tricladida	Schmidtea (no family in NCBI)	Schmidtea	0	0	0	0	0	0	0	0	0	0	0	0	0	0	0	0	0	0	0	0	0	2	2	6	0	0	0	0	0	0	0	0	0	0
Eukaryota	Platyhelminthes	Rhabditophora	Unclassified Rhabditophora	Unclassified Rhabditophora	Unclassified Rhabditophora	0	0	0	69	25	41	0	0	0	0	0	0	0	0	0	0	0	0	0	0	0	0	0	0	0	0	0	0	0	0	0	0	0	0
Eukaryota	Platyhelminthes	Trematoda	Opisthorchiida	Opisthorchiidae	Unclassified Opisthorchiidae	0	0	0	0	0	0	0	0	0	0	2	2	0	0	0	0	0	0	0	0	0	0	0	0	0	0	0	0	0	0	0	0	0	0
Eukaryota	Platyhelminthes	Trematoda	Plagiorchiida	Dicrocoelium (no family in NCBI)	Dicrocoelium	0	0	0	0	0	0	0	0	0	0	0	0	0	0	0	0	0	0	0	0	0	12	8	4	0	0	0	0	0	0	0	0	0	0
Eukaryota	Platyhelminthes	Trematoda	Plagiorchiida	Echinostoma (no family in NCBI)	Echinostoma	0	0	0	0	0	5	0	0	0	0	0	0	0	0	0	0	0	0	0	0	0	0	0	0	0	0	0	0	0	0	0	0	0	0
Eukaryota	Platyhelminthes	Trematoda	Plagiorchiida	Troglotrematidae	Unclassified Troglotrematidae	0	0	0	0	0	0	0	0	0	0	9	2	0	4	6	0	0	0	0	0	0	0	0	0	0	0	0	0	0	0	0	0	0	0
Eukaryota	Platyhelminthes	Trematoda	Plagiorchiida	Unclassified Plagiorchiida	Unclassified Plagiorchiida	0	0	0	15	0	1	0	0	0	0	0	0	0	0	4	0	0	0	0	0	0	6	3	4	0	0	0	0	0	0	0	0	0	0
Eukaryota	Platyhelminthes	Trematoda	Strigeidida	Schistosoma (no family in NCBI)	Schistosoma	0	0	0	18	4	8	0	0	0	0	30	4	0	0	0	0	2	4	4	4	0	27	18	19	0	0	0	0	0	0	0	0	0	0
Eukaryota	Platyhelminthes	Trematoda	Strigeidida	Unclassified Strigeidida	Unclassified Strigeidida	0	0	0	147	22	49	0	0	0	3	9	10	0	4	15	25	12	21	15	24	40	39	30	37	0	0	0	0	0	0	0	0	0	0
Eukaryota	Platyhelminthes	Trematoda	Unclassified Trematoda	Unclassified Trematoda	Unclassified Trematoda	4	0	1	202	8	70	0	0	0	10	103	22	0	0	0	65	58	67	46	41	80	18	28	42	0	0	0	0	0	0	0	0	0	0
Eukaryota	Platyhelminthes	Unclassified Platyhelminthes	Unclassified Platyhelminthes	Unclassified Platyhelminthes	Unclassified Platyhelminthes	4	11	3	321	147	135	0	0	0	11	23	32	4	22	30	180	164	132	119	95	205	126	162	223	0	0	0	0	0	0	0	0	0	0
Eukaryota	Porifera	Demospongiae	Haplosclerida	Niphatidae	Amphimedon	0	0	0	40	2	4	0	0	0	4	29	2	6	2	1	19	22	34	0	0	0	0	0	0	0	0	0	0	0	0	0	0	0	0
Eukaryota	Porifera	Demospongiae	Haplosclerida	Niphatidae	Unclassified Niphatidae	0	0	0	3	0	3	0	0	0	0	0	0	0	0	0	0	0	0	0	0	0	2	3	6	0	0	0	0	0	0	0	0	0	0
Eukaryota	Porifera	Demospongiae	Haplosclerida	Unclassified Haplosclerida	Unclassified Haplosclerida	0	0	0	0	0	0	0	0	0	0	0	0	0	0	0	2	2	0	0	0	0	0	0	0	0	0	0	0	0	0	0	0	0	0
Eukaryota	Porifera	Demospongiae	Suberitida	Halichondriidae	Unclassified Halichondriidae	0	0	0	15	0	4	0	0	0	0	0	0	0	0	0	0	0	0	0	0	0	8	7	7	0	0	0	0	0	0	0	0	0	0
Eukaryota	Porifera	Demospongiae	Suberitida	Suberitidae	Suberites	0	0	0	0	0	0	0	0	0	0	0	0	0	0	0	10	37	35	0	0	0	0	0	0	0	0	0	0	0	0	0	0	0	0
Eukaryota	Porifera	Demospongiae	Suberitida	Unclassified Suberitida	Unclassified Suberitida	0	0	0	0	8	2	0	0	0	0	0	0	0	0	0	0	0	0	0	0	0	0	0	0	0	0	0	0	0	0	0	0	0	0
Eukaryota	Porifera	Demospongiae	Tetractinellida	Geodiidae	Geodia	0	0	0	6	10	5	0	0	0	0	0	0	0	0	0	9	14	15	0	0	0	0	2	4	0	0	0	0	0	0	0	0	0	0
Eukaryota	Porifera	Demospongiae	Tetractinellida	Geodiidae	Unclassified Geodiidae	0	0	0	0	0	0	0	0	0	0	0	0	0	0	0	0	2	2	0	0	0	0	0	0	0	0	0	0	0	0	0	0	0	0
Eukaryota	Porifera	Demospongiae	Tetractinellida	Unclassified Tetractinellida	Unclassified Tetractinellida	0	0	0	0	0	0	0	0	0	0	0	0	0	0	0	6	14	8	3	6	2	0	0	0	0	0	0	0	0	0	0	0	0	0
Eukaryota	Porifera	Demospongiae	Unclassified Demospongiae	Unclassified Demospongiae	Unclassified Demospongiae	3	1	0	6	0	15	0	0	0	14	68	14	0	0	0	17	11	18	0	0	0	10	19	13	0	0	0	0	0	0	0	0	0	0
Eukaryota	Porifera	Hexactinellida	Lyssacinosida	Leucopsacidae	Oopsacas	0	0	0	0	0	0	0	0	0	0	9	4	0	0	0	0	0	0	0	0	0	0	0	0	0	0	0	0	0	0	0	0	0	0
Eukaryota	Porifera	Hexactinellida	Lyssacinosida	Leucopsacidae	Unclassified Leucopsacidae	0	0	0	0	0	0	0	0	0	0	0	0	0	0	0	0	0	0	0	21	0	0	0	0	0	0	0	0	0	0	0	0	0	0
Eukaryota	Porifera	Hexactinellida	Lyssacinosida	Unclassified Lyssacinosida	Unclassified Lyssacinosida	0	0	0	0	0	0	0	0	0	0	11	0	0	0	0	0	0	0	6	4	1	0	0	0	0	0	0	0	0	0	0	0	0	0
Eukaryota	Porifera	Unclassified Porifera	Unclassified Porifera	Unclassified Porifera	Unclassified Porifera	0	0	0	3	6	0	0	0	0	7	39	19	0	2	4	52	52	41	8	14	12	40	55	62	0	0	0	0	0	0	0	0	0	0
Eukaryota	Preaxostyla	Oxymonadida (no class in NCBI)	Oxymonadida	Polymastigidae	Monocercomonoides	0	0	0	0	0	0	0	0	0	0	0	0	0	0	0	0	0	0	2	3	2	18	25	8	0	0	0	0	0	0	0	0	0	0
Eukaryota	Preaxostyla	Oxymonadida (no class in NCBI)	Oxymonadida	Streblomastigidae	Streblomastix	0	0	0	1	2	1	0	0	0	0	0	0	7	9	16	0	0	0	0	0	0	0	0	0	0	0	0	0	0	0	0	0	0	0
Eukaryota	Preaxostyla	Oxymonadida (no class in NCBI)	Oxymonadida	Streblomastigidae	Unclassified Streblomastigidae	0	0	0	0	0	0	0	0	0	1	0	6	64	53	63	0	0	0	0	0	0	0	0	0	0	0	0	0	0	0	0	0	0	0
Eukaryota	Preaxostyla	Oxymonadida (no class in NCBI)	Oxymonadida	Unclassified Oxymonadida	Unclassified Oxymonadida	8	2	6	0	7	13	0	0	0	0	0	0	2	15	31	0	0	0	0	0	0	8	12	15	0	0	0	0	0	0	0	0	0	0
Eukaryota	Preaxostyla	Paratrimastigidae (no class in NCBI)	Paratrimastigidae (no order in NCBI)	Paratrimastigidae	Paratrimastix	0	0	0	0	6	0	0	0	0	0	0	0	0	0	0	0	0	0	0	0	0	4	0	2	0	0	0	0	0	0	0	0	0	0
Eukaryota	Preaxostyla	Paratrimastigidae (no class in NCBI)	Paratrimastigidae (no order in NCBI)	Paratrimastigidae	Unclassified Paratrimastigidae	0	0	0	0	0	0	0	0	0	0	0	0	0	2	7	0	0	0	2	0	0	0	0	0	0	0	0	0	0	0	0	0	0	0
Eukaryota	Preaxostyla	Unclassified Preaxostyla	Unclassified Preaxostyla	Unclassified Preaxostyla	Unclassified Preaxostyla	4	4	2	45	6	30	0	0	0	124	1009	328	10	9	14	44	60	52	93	112	156	315	378	329	0	0	0	0	0	0	0	0	0	0
Eukaryota	Priapulimorpha (no phylum in NCBI)	Priapulimorpha	Priapulimorphida	Priapulidae	Priapulus	0	0	0	0	0	0	0	0	0	0	0	0	0	0	0	0	0	0	5	9	7	0	0	0	0	0	0	0	0	0	0	0	0	0
Eukaryota	Raphidophyceae (no phylum in NCBI)	Raphidophyceae	Unclassified Raphidophyceae	Unclassified Raphidophyceae	Unclassified Raphidophyceae	0	0	0	0	0	0	0	0	0	0	0	0	0	0	0	0	0	0	0	0	0	2	2	4	0	0	0	0	0	0	0	0	0	0
Eukaryota	Rhodophyta	Bangiophyceae	Bangiales	Bangiaceae	Neopyropia	0	0	0	0	0	0	0	0	0	0	0	0	0	0	0	3	0	2	0	0	0	0	0	0	0	0	0	0	0	0	0	0	0	0
Eukaryota	Rhodophyta	Bangiophyceae	Bangiales	Bangiaceae	Porphyra	0	0	0	4	0	12	0	0	0	0	0	0	0	0	0	0	0	0	0	0	0	0	0	0	0	0	0	0	0	0	0	0	0	0
Eukaryota	Rhodophyta	Bangiophyceae	Bangiales	Bangiaceae	Unclassified Bangiaceae	0	0	0	0	0	0	0	0	0	0	0	0	0	0	0	3	6	0	0	0	0	0	0	0	0	0	0	0	0	0	0	0	0	0
Eukaryota	Rhodophyta	Bangiophyceae	Bangiales	Unclassified Bangiales	Unclassified Bangiales	0	0	0	0	0	0	0	0	0	0	0	0	2	0	4	0	0	0	0	0	0	1	0	4	0	0	0	0	0	0	0	0	0	0
Eukaryota	Rhodophyta	Bangiophyceae	Cyanidiales	Cyanidiaceae	Cyanidioschyzon	0	0	0	0	0	0	0	0	0	0	4	0	0	0	0	0	0	0	0	0	0	0	0	0	0	0	0	0	0	0	0	0	0	0
Eukaryota	Rhodophyta	Bangiophyceae	Cyanidiales	Unclassified Cyanidiales	Unclassified Cyanidiales	0	0	0	0	0	0	0	0	0	0	0	0	0	0	0	0	0	0	2	2	2	0	0	0	0	0	0	0	0	0	0	0	0	0
Eukaryota	Rhodophyta	Bangiophyceae	Galdieriales	Galdieriaceae	Galdieria	0	0	0	2	7	0	0	0	0	0	0	0	0	17	10	19	20	18	0	13	8	0	0	0	0	0	0	0	0	0	0	0	0	0
Eukaryota	Rhodophyta	Bangiophyceae	Galdieriales	Galdieriaceae	Unclassified Galdieriaceae	0	0	0	6	17	16	0	0	0	0	0	0	0	0	0	0	0	0	0	0	0	0	0	0	0	0	0	0	0	0	0	0	0	0
Eukaryota	Rhodophyta	Bangiophyceae	Galdieriales	Unclassified Galdieriales	Unclassified Galdieriales	0	0	0	0	0	0	0	0	0	0	0	0	0	0	0	0	0	0	146	87	177	9	6	1	0	0	0	0	0	0	0	0	0	0
Eukaryota	Rhodophyta	Bangiophyceae	Porphyridiales	Porphyridiaceae	Porphyridium	0	0	0	0	6	1	0	0	0	6	8	17	0	0	0	4	6	10	0	0	0	0	0	0	0	0	0	0	0	0	0	0	0	0
Eukaryota	Rhodophyta	Bangiophyceae	Porphyridiales	Porphyridiaceae	Unclassified Porphyridiaceae	0	0	0	0	0	0	0	0	0	0	0	0	0	0	0	0	6	0	0	0	0	0	0	12	0	0	0	0	0	0	0	0	0	0
Eukaryota	Rhodophyta	Bangiophyceae	Porphyridiales	Unclassified Porphyridiales	Unclassified Porphyridiales	0	0	0	5	0	5	0	0	0	0	5	2	0	0	0	0	0	0	0	0	0	6	6	15	0	0	0	0	0	0	0	0	0	0
Eukaryota	Rhodophyta	Bangiophyceae	Unclassified Bangiophyceae	Unclassified Bangiophyceae	Unclassified Bangiophyceae	0	0	0	15	4	10	0	0	0	52	1295	237	4	26	8	6	7	3	0	0	0	31	23	35	0	0	0	0	0	0	0	0	0	0
Eukaryota	Rhodophyta	Florideophyceae	Ceramiales	Rhodomelaceae	Polysiphonia	0	0	0	0	0	0	0	0	0	0	0	0	0	0	0	0	0	0	0	0	0	2	7	5	0	0	0	0	0	0	0	0	0	0
Eukaryota	Rhodophyta	Florideophyceae	Ceramiales	Rhodomelaceae	Unclassified Rhodomelaceae	0	0	0	0	0	6	0	0	0	0	0	0	0	0	0	0	0	0	0	0	0	0	0	0	0	0	0	0	0	0	0	0	0	0
Eukaryota	Rhodophyta	Florideophyceae	Ceramiales	Unclassified Ceramiales	Unclassified Ceramiales	0	0	0	2	21	0	0	0	0	0	0	0	0	0	0	0	0	0	0	0	0	0	0	0	0	0	0	0	0	0	0	0	0	0
Eukaryota	Rhodophyta	Florideophyceae	Gelidiales	Pterocladiaceae	Pterocladiella	0	0	0	0	0	0	0	0	0	0	0	0	0	0	0	0	0	0	0	0	0	3	2	5	0	0	0	0	0	0	0	0	0	0
Eukaryota	Rhodophyta	Florideophyceae	Gelidiales	Unclassified Gelidiales	Unclassified Gelidiales	0	0	0	0	0	0	0	0	0	0	0	0	0	0	0	7	34	21	12	5	13	0	0	0	0	0	0	0	0	0	0	0	0	0
Eukaryota	Rhodophyta	Florideophyceae	Gigartinales	Gigartinaceae	Chondrus	0	0	0	0	0	0	0	0	0	0	0	0	0	0	0	0	0	0	17	10	22	0	0	0	0	0	0	0	0	0	0	0	0	0
Eukaryota	Rhodophyta	Florideophyceae	Gigartinales	Rhizophyllidaceae	Portieria	0	0	0	0	0	0	0	0	0	0	0	0	0	0	0	4	2	1	0	0	0	0	4	6	0	0	0	0	0	0	0	0	0	0
Eukaryota	Rhodophyta	Florideophyceae	Gigartinales	Rhizophyllidaceae	Unclassified Rhizophyllidaceae	0	0	0	0	0	0	0	0	0	0	0	0	0	0	0	2	2	0	0	0	0	0	0	0	0	0	0	0	0	0	0	0	0	0
Eukaryota	Rhodophyta	Florideophyceae	Gigartinales	Solieriaceae	Unclassified Solieriaceae	0	0	0	0	0	0	0	0	0	0	0	0	35	451	397	0	0	0	0	0	0	0	0	0	0	0	0	0	0	0	0	0	0	0
Eukaryota	Rhodophyta	Florideophyceae	Gigartinales	Unclassified Gigartinales	Unclassified Gigartinales	0	0	0	0	0	0	0	0	0	0	0	0	0	1	3	0	0	0	0	0	0	0	5	0	0	0	0	0	0	0	0	0	0	0
Eukaryota	Rhodophyta	Florideophyceae	Gracilariales	Gracilariaceae	Gracilaria	0	0	0	0	0	0	0	0	0	2	9	0	0	0	0	0	0	0	0	0	0	0	0	0	0	0	0	0	0	0	0	0	0	0
Eukaryota	Rhodophyta	Florideophyceae	Gracilariales	Gracilariaceae	Gracilariopsis	0	0	0	0	0	0	0	0	0	0	0	0	0	0	0	0	0	0	7	18	8	0	0	0	0	0	0	0	0	0	0	0	0	0
Eukaryota	Rhodophyta	Florideophyceae	Gracilariales	Gracilariaceae	Unclassified Gracilariaceae	0	0	0	4	0	8	0	0	0	0	0	0	0	0	0	7	8	0	0	5	4	15	20	24	0	0	0	0	0	0	0	0	0	0
Eukaryota	Rhodophyta	Florideophyceae	Gracilariales	Unclassified Gracilariales	Unclassified Gracilariales	0	0	0	0	0	0	0	0	0	0	0	0	0	0	0	3	5	2	3	3	6	0	0	0	0	0	0	0	0	0	0	0	0	0
Eukaryota	Rhodophyta	Florideophyceae	Unclassified Florideophyceae	Unclassified Florideophyceae	Unclassified Florideophyceae	0	0	0	41	42	26	0	0	0	10	35	20	0	0	0	120	158	112	196	218	141	131	119	128	0	0	0	0	0	0	0	0	0	0
Eukaryota	Rhodophyta	Stylonematophyceae	Stylonematales	Stylonemataceae	Unclassified Stylonemataceae	0	0	0	0	0	0	0	0	0	0	0	0	4	4	3	0	0	0	0	0	0	0	0	0	0	0	0	0	0	0	0	0	0	0
Eukaryota	Rhodophyta	Stylonematophyceae	Stylonematales	Unclassified Stylonematales	Unclassified Stylonematales	0	0	0	0	0	0	0	0	0	0	0	0	0	0	0	1	6	5	3	8	2	0	0	0	0	0	0	0	0	0	0	0	0	0
Eukaryota	Rhodophyta	Stylonematophyceae	Unclassified Stylonematophyceae	Unclassified Stylonematophyceae	Unclassified Stylonematophyceae	0	0	0	0	0	0	0	0	0	0	0	0	0	0	0	0	0	0	0	0	0	6	2	6	0	0	0	0	0	0	0	0	0	0
Eukaryota	Rhodophyta	Unclassified Rhodophyta	Unclassified Rhodophyta	Unclassified Rhodophyta	Unclassified Rhodophyta	0	0	0	115	185	101	0	0	0	25	293	61	33	296	309	240	208	216	82	85	60	160	135	104	0	0	0	0	0	0	0	0	0	0
Eukaryota	Rotifera	Eurotatoria	Adinetida	Adinetidae	Adineta	0	0	0	0	2	4	0	0	0	10	4	2	4	27	4	13	7	4	233	218	633	134	136	411	0	0	0	0	0	0	0	0	0	0
Eukaryota	Rotifera	Eurotatoria	Adinetida	Adinetidae	Unclassified Adinetidae	3	8	8	1	3	4	0	0	0	18	37	26	0	0	0	7	22	8	138	75	163	314	360	447	0	0	0	0	0	0	0	0	0	0
Eukaryota	Rotifera	Eurotatoria	Adinetida	Unclassified Adinetida	Unclassified Adinetida	0	0	0	1	24	11	0	0	0	0	0	0	0	0	0	46	31	29	68	23	40	24	17	23	0	0	0	0	0	0	0	0	0	0
Eukaryota	Rotifera	Eurotatoria	Brachionidae (no order in NCBI)	Brachionidae	Brachionus	0	0	0	50	27	32	0	0	0	2	8	5	0	8	26	529	795	996	56	113	535	466	564	480	0	0	0	0	0	0	0	0	0	0
Eukaryota	Rotifera	Eurotatoria	Brachionidae (no order in NCBI)	Brachionidae	Unclassified Brachionidae	0	0	0	25	5	6	0	0	0	2	0	6	6	0	4	167	262	1157	17	8	61	87	373	268	0	0	0	0	0	0	0	0	0	0
Eukaryota	Rotifera	Eurotatoria	Flosculariidae (no order in NCBI)	Flosculariidae	Unclassified Flosculariidae	0	0	0	0	0	0	0	0	0	0	0	0	0	0	0	0	0	0	0	0	0	2	4	1	0	0	0	0	0	0	0	0	0	0
Eukaryota	Rotifera	Eurotatoria	Lecanidae (no order in NCBI)	Lecanidae	Lecane	0	0	0	0	0	0	0	0	0	0	0	0	0	0	0	0	0	0	0	0	0	8	2	0	0	0	0	0	0	0	0	0	0	0
Eukaryota	Rotifera	Eurotatoria	Philodinida	Philodinidae	Didymodactylos	0	0	0	0	0	0	0	0	0	4	10	2	7	3	2	22	19	272	5	39	4	3	21	21	0	0	0	0	0	0	0	0	0	0
Eukaryota	Rotifera	Eurotatoria	Philodinida	Philodinidae	Unclassified Philodinidae	0	0	0	2	0	5	0	0	0	7	97	24	0	0	0	35	51	45	5	0	0	8	5	2	0	0	0	0	0	0	0	0	0	0
Eukaryota	Rotifera	Eurotatoria	Philodinida	Unclassified Philodinida	Unclassified Philodinida	0	0	0	10	0	8	0	0	0	0	0	0	0	0	0	42	64	52	0	0	0	13	19	12	0	0	0	0	0	0	0	0	0	0
Eukaryota	Rotifera	Eurotatoria	Rotaria (no order in NCBI)	Rotaria (no family in NCBI)	Rotaria	2	9	15	2223	1251	1661	0	0	0	85	178	129	164	243	156	1481	1401	1216	745	911	1336	2119	1749	1927	0	0	0	0	0	0	0	0	0	0
Eukaryota	Rotifera	Eurotatoria	Unclassified Eurotatoria	Unclassified Eurotatoria	Unclassified Eurotatoria	110	133	95	1565	2287	1247	20	4	6	227	979	355	263	572	444	1558	1825	3980	927	1378	3999	1617	2324	3178	0	0	0	0	0	0	0	0	0	0
Eukaryota	Rotifera	Unclassified Rotifera	Unclassified Rotifera	Unclassified Rotifera	Unclassified Rotifera	39	23	36	1254	2023	1094	0	0	0	185	1060	317	112	457	388	951	1176	1447	274	446	692	659	1085	1129	0	0	0	0	0	0	0	0	0	0
Eukaryota	Rotosphaerida (no phylum in NCBI)	Rotosphaerida (no class in NCBI)	Rotosphaerida	Unclassified Rotosphaerida	Unclassified Rotosphaerida	0	0	0	0	0	0	0	0	0	4	6	2	0	0	0	0	0	0	0	0	0	12	8	4	0	0	0	0	0	0	0	0	0	0
Eukaryota	Streptophyta	Bryopsida	Funariales	Funariaceae	Physcomitrium	0	0	0	0	0	0	0	0	0	0	0	0	0	0	0	7	2	1	0	0	0	0	0	0	0	0	0	0	0	0	0	0	0	0
Eukaryota	Streptophyta	Bryopsida	Pseudoditrichales	Ditrichaceae	Unclassified Ditrichaceae	0	0	0	7	0	4	0	0	0	0	0	0	0	0	0	0	0	0	0	0	0	0	0	0	0	0	0	0	0	0	0	0	0	0
Eukaryota	Streptophyta	Bryopsida	Unclassified Bryopsida	Unclassified Bryopsida	Unclassified Bryopsida	0	0	0	23	2	6	0	0	0	0	0	0	0	3	4	43	32	28	0	0	0	13	15	15	0	0	0	0	0	0	0	0	0	0
Eukaryota	Streptophyta	Charophyceae	Charales	Characeae	Chara	0	0	0	10	4	2	0	0	0	0	0	0	0	0	0	4	21	22	0	0	0	40	60	64	0	0	0	0	0	0	0	0	0	0
Eukaryota	Streptophyta	Charophyceae	Charales	Characeae	Unclassified Characeae	0	0	0	11	10	3	0	0	0	0	0	0	0	0	0	0	0	0	7	3	18	0	0	0	0	0	0	0	0	0	0	0	0	0
Eukaryota	Streptophyta	Charophyceae	Charales	Unclassified Charales	Unclassified Charales	0	0	0	0	8	0	0	0	0	0	0	0	0	0	0	0	0	0	0	0	0	0	0	0	0	0	0	0	0	0	0	0	0	0
Eukaryota	Streptophyta	Charophyceae	Unclassified Charophyceae	Unclassified Charophyceae	Unclassified Charophyceae	0	0	0	0	0	0	0	0	0	4	5	16	0	0	0	0	0	0	0	0	0	19	19	20	0	0	0	0	0	0	0	0	0	0
Eukaryota	Streptophyta	Jungermanniopsida	Metzgeriales	Metzgeriaceae	Metzgeria	0	0	0	0	0	0	0	0	0	0	0	0	0	0	0	3	3	0	0	0	0	0	0	0	0	0	0	0	0	0	0	0	0	0
Eukaryota	Streptophyta	Jungermanniopsida	Unclassified Jungermanniopsida	Unclassified Jungermanniopsida	Unclassified Jungermanniopsida	0	0	0	1	8	1	0	0	0	0	0	0	0	0	0	0	0	0	6	2	3	3	8	3	0	0	0	0	0	0	0	0	0	0
Eukaryota	Streptophyta	Klebsormidiophyceae	Klebsormidiales	Klebsormidiaceae	Klebsormidium	0	0	0	0	9	0	0	0	0	0	31	11	2	9	15	0	0	0	0	0	0	0	0	0	0	0	0	0	0	0	0	0	0	0
Eukaryota	Streptophyta	Klebsormidiophyceae	Klebsormidiales	Klebsormidiaceae	Unclassified Klebsormidiaceae	0	0	0	0	0	0	0	0	0	0	0	0	0	0	0	0	0	0	0	0	0	0	2	2	0	0	0	0	0	0	0	0	0	0
Eukaryota	Streptophyta	Klebsormidiophyceae	Klebsormidiales	Unclassified Klebsormidiales	Unclassified Klebsormidiales	0	0	0	1	12	6	0	0	0	10	11	10	0	0	0	11	7	6	0	0	0	0	0	0	0	0	0	0	0	0	0	0	0	0
Eukaryota	Streptophyta	Klebsormidiophyceae	Unclassified Klebsormidiophyceae	Unclassified Klebsormidiophyceae	Unclassified Klebsormidiophyceae	0	0	0	1	22	0	14	3	0	6	47	11	0	0	0	5	4	4	0	0	0	8	6	4	0	0	0	0	0	0	0	0	0	0
Eukaryota	Streptophyta	Lycopodiopsida	Lycopodiales	Lycopodiaceae	Diphasiastrum	0	0	0	11	0	3	0	0	0	0	0	0	0	0	0	0	0	0	0	0	0	0	0	0	0	0	0	0	0	0	0	0	0	0
Eukaryota	Streptophyta	Lycopodiopsida	Lycopodiales	Unclassified Lycopodiales	Unclassified Lycopodiales	0	0	0	0	0	0	0	0	0	0	8	2	6	16	12	0	0	0	0	0	0	0	0	0	0	0	0	0	0	0	0	0	0	0
Eukaryota	Streptophyta	Lycopodiopsida	Selaginellales	Selaginellaceae	Selaginella	0	0	0	0	4	1	0	0	0	0	0	0	2	27	18	0	0	4	0	0	0	0	4	9	0	0	0	0	0	0	0	0	0	0
Eukaryota	Streptophyta	Lycopodiopsida	Selaginellales	Selaginellaceae	Unclassified Selaginellaceae	0	0	0	0	0	0	0	0	0	2	29	8	0	0	0	0	0	0	0	0	0	0	6	2	0	0	0	0	0	0	0	0	0	0
Eukaryota	Streptophyta	Lycopodiopsida	Selaginellales	Unclassified Selaginellales	Unclassified Selaginellales	0	0	0	0	0	0	0	0	0	0	0	0	0	0	0	0	2	2	0	0	0	0	0	0	0	0	0	0	0	0	0	0	0	0
Eukaryota	Streptophyta	Lycopodiopsida	Unclassified Lycopodiopsida	Unclassified Lycopodiopsida	Unclassified Lycopodiopsida	0	0	0	0	0	0	0	0	0	2	23	12	0	0	0	0	0	0	0	0	0	4	0	1	0	0	0	0	0	0	0	0	0	0
Eukaryota	Streptophyta	Magnoliopsida	Alismatales	Araceae	Spirodela	0	0	0	8	10	2	0	0	0	26	24	29	0	0	0	0	0	0	51	248	70	0	0	0	0	0	0	0	0	0	0	0	0	0
Eukaryota	Streptophyta	Magnoliopsida	Alismatales	Araceae	Unclassified Araceae	0	0	0	5	2	2	0	0	0	0	0	0	0	0	0	0	0	0	18	157	41	0	0	0	0	0	0	0	0	0	0	0	0	0
Eukaryota	Streptophyta	Magnoliopsida	Alismatales	Hydrocharitaceae	Ottelia	0	0	0	0	0	0	0	0	0	0	0	0	0	0	0	0	0	0	0	0	0	2	6	2	0	0	0	0	0	0	0	0	0	0
Eukaryota	Streptophyta	Magnoliopsida	Alismatales	Unclassified Alismatales	Unclassified Alismatales	0	0	0	0	0	0	0	0	0	0	0	0	0	0	0	0	2	7	3	6	7	0	0	0	0	0	0	0	0	0	0	0	0	0
Eukaryota	Streptophyta	Magnoliopsida	Alismatales	Zosteraceae	Zostera	0	0	0	0	0	0	0	0	0	0	0	0	0	0	0	0	0	0	0	0	0	0	7	1	0	0	0	0	0	0	0	0	0	0
Eukaryota	Streptophyta	Magnoliopsida	Amborellales	Unclassified Amborellales	Unclassified Amborellales	0	0	0	0	0	0	0	0	0	0	0	0	0	0	0	0	0	0	2	10	14	0	0	0	0	0	0	0	0	0	0	0	0	0
Eukaryota	Streptophyta	Magnoliopsida	Apiales	Apiaceae	Daucus	0	0	0	18	0	8	0	0	0	0	0	0	0	0	0	0	0	0	87	90	27	30	29	32	0	0	0	0	0	0	0	0	0	0
Eukaryota	Streptophyta	Magnoliopsida	Apiales	Apiaceae	Ligusticopsis	4	2	7	0	0	0	0	0	0	0	0	0	0	0	0	0	0	0	0	0	0	0	0	0	0	0	0	0	0	0	0	0	0	0
Eukaryota	Streptophyta	Magnoliopsida	Apiales	Apiaceae	Unclassified Apiaceae	0	0	0	0	0	0	0	0	0	2	2	2	0	0	0	0	0	0	48	39	55	0	5	2	0	0	0	0	0	0	0	0	0	0
Eukaryota	Streptophyta	Magnoliopsida	Apiales	Unclassified Apiales	Unclassified Apiales	0	0	0	4	5	0	0	0	0	0	0	0	0	0	0	0	0	0	3	25	6	3	6	6	0	0	0	0	0	0	0	0	0	0
Eukaryota	Streptophyta	Magnoliopsida	Arecales	Arecaceae	Phoenix	0	0	0	0	0	0	0	0	0	0	0	0	0	0	0	0	0	0	8	57	6	0	0	0	0	0	0	0	0	0	0	0	0	0
Eukaryota	Streptophyta	Magnoliopsida	Arecales	Arecaceae	Unclassified Arecaceae	0	0	0	0	0	0	0	0	0	7	41	1	0	0	0	0	0	0	46	243	18	22	23	12	0	0	0	0	0	0	0	0	0	0
Eukaryota	Streptophyta	Magnoliopsida	Arecales	Unclassified Arecales	Unclassified Arecales	0	0	0	0	0	0	0	0	0	1	7	4	0	0	0	0	0	0	0	0	0	0	0	0	0	0	0	0	0	0	0	0	0	0
Eukaryota	Streptophyta	Magnoliopsida	Asparagales	Asparagaceae	Asparagus	0	0	0	0	0	0	0	0	0	2	6	2	0	0	11	0	0	0	36	28	34	17	9	15	0	0	0	0	0	0	0	0	0	0
Eukaryota	Streptophyta	Magnoliopsida	Asparagales	Asparagaceae	Unclassified Asparagaceae	0	0	0	0	0	0	0	0	0	0	0	0	0	0	0	0	0	0	12	2	33	7	4	8	0	0	0	0	0	0	0	0	0	0
Eukaryota	Streptophyta	Magnoliopsida	Asparagales	Iridaceae	Iris	0	0	0	0	0	0	0	0	0	0	0	0	0	0	0	4	2	1	4	10	8	467	369	326	0	0	0	0	0	0	0	0	0	0
Eukaryota	Streptophyta	Magnoliopsida	Asparagales	Iridaceae	Unclassified Iridaceae	0	0	0	0	0	0	0	0	0	0	0	0	0	0	0	0	0	0	6	3	4	33	29	38	0	0	0	0	0	0	0	0	0	0
Eukaryota	Streptophyta	Magnoliopsida	Asparagales	Orchidaceae	Apostasia	0	0	0	0	0	0	0	0	0	0	0	0	0	0	0	0	0	0	0	0	0	0	0	4	0	0	0	0	0	0	0	0	0	0
Eukaryota	Streptophyta	Magnoliopsida	Asparagales	Orchidaceae	Dendrobium	0	0	0	0	0	0	0	0	0	0	0	0	0	0	0	0	0	0	0	0	0	6	4	3	0	0	0	0	0	0	0	0	0	0
Eukaryota	Streptophyta	Magnoliopsida	Asparagales	Orchidaceae	Phalaenopsis	0	0	0	0	0	0	0	0	0	0	0	0	0	0	0	0	0	0	0	0	0	8	6	8	0	0	0	0	0	0	0	0	0	0
Eukaryota	Streptophyta	Magnoliopsida	Asparagales	Orchidaceae	Unclassified Orchidaceae	0	0	0	0	0	0	0	0	0	0	0	0	0	0	0	0	2	4	6	16	2	32	36	75	0	0	0	0	0	0	0	0	0	0
Eukaryota	Streptophyta	Magnoliopsida	Asparagales	Unclassified Asparagales	Unclassified Asparagales	0	0	0	0	0	0	0	0	0	10	84	12	0	0	0	4	14	4	89	157	103	37	38	26	0	0	0	0	0	0	0	0	0	0
Eukaryota	Streptophyta	Magnoliopsida	Asterales	Asteraceae	Arctium	0	0	0	0	0	0	0	0	0	0	0	0	0	0	0	0	0	0	0	0	0	20	17	16	0	0	0	0	0	0	0	0	0	0
Eukaryota	Streptophyta	Magnoliopsida	Asterales	Asteraceae	Artemisia	0	0	0	0	0	0	0	0	0	0	0	0	0	0	0	0	0	0	0	0	0	4	15	23	0	0	0	0	0	0	0	0	0	0
Eukaryota	Streptophyta	Magnoliopsida	Asterales	Asteraceae	Cichorium	16	26	18	2	37	4	49	60	45	15	21	30	9	2	6	48	81	60	4	11	4	0	0	0	0	19	2	0	0	0	0	0	0	0
Eukaryota	Streptophyta	Magnoliopsida	Asterales	Asteraceae	Cynara	0	0	0	0	0	0	0	0	0	0	0	0	0	0	0	2	2	4	6	7	0	0	0	4	0	0	0	0	0	0	0	0	0	0
Eukaryota	Streptophyta	Magnoliopsida	Asterales	Asteraceae	Helianthus	0	0	0	0	0	0	0	0	0	4	57	14	0	0	0	10	2	4	55	111	105	11	7	45	0	0	0	0	0	0	0	0	0	0
Eukaryota	Streptophyta	Magnoliopsida	Asterales	Asteraceae	Lactuca	0	0	0	0	0	0	0	0	0	0	0	0	0	0	0	0	0	0	0	0	0	4	8	20	0	0	0	0	0	0	0	0	0	0
Eukaryota	Streptophyta	Magnoliopsida	Asterales	Asteraceae	Mikania	0	0	0	0	0	0	0	0	0	0	0	0	0	0	0	0	0	0	0	0	0	0	2	4	0	0	0	0	0	0	0	0	0	0
Eukaryota	Streptophyta	Magnoliopsida	Asterales	Asteraceae	Smallanthus	0	0	0	0	0	0	0	0	0	0	0	0	0	0	0	0	0	0	12	24	27	0	0	0	0	0	0	0	0	0	0	0	0	0
Eukaryota	Streptophyta	Magnoliopsida	Asterales	Asteraceae	Tanacetum	32	24	23	78	70	60	16	4	2	108	65	92	242	228	215	170	269	243	318	627	429	579	478	402	0	0	0	0	0	4	6	0	0	0
Eukaryota	Streptophyta	Magnoliopsida	Asterales	Asteraceae	Unclassified Asteraceae	9	20	12	16	4	29	7	0	0	25	42	11	548	1264	1428	84	78	65	450	667	509	238	193	371	0	0	0	0	0	0	0	0	0	0
Eukaryota	Streptophyta	Magnoliopsida	Asterales	Unclassified Asterales	Unclassified Asterales	7	12	13	51	30	41	7	11	1	22	186	32	18	24	14	76	93	109	120	198	138	102	119	101	0	0	0	0	0	0	0	0	0	0
Eukaryota	Streptophyta	Magnoliopsida	Boraginales	Unclassified Boraginales	Unclassified Boraginales	0	0	0	4	2	4	0	0	0	0	0	0	0	0	0	0	0	0	0	0	0	0	0	0	0	0	0	0	0	0	0	0	0	0
Eukaryota	Streptophyta	Magnoliopsida	Brassicales	Brassicaceae	Arabidopsis	0	0	0	0	23	4	0	0	0	0	0	0	0	0	0	0	0	0	0	0	0	9	4	9	0	0	0	0	0	0	0	0	0	0
Eukaryota	Streptophyta	Magnoliopsida	Brassicales	Brassicaceae	Arabis	0	0	0	0	0	0	0	0	0	0	0	0	0	0	0	0	0	0	0	2	0	0	0	0	0	0	0	0	0	0	0	0	0	0
Eukaryota	Streptophyta	Magnoliopsida	Brassicales	Brassicaceae	Brassica	0	0	0	0	0	0	5	8	2	0	0	0	0	0	0	0	0	0	0	0	0	0	0	0	0	0	0	0	0	0	0	0	0	0
Eukaryota	Streptophyta	Magnoliopsida	Brassicales	Brassicaceae	Microthlaspi	0	0	0	0	0	0	0	0	0	0	0	0	6	18	16	0	0	0	115	110	98	0	0	0	0	0	0	0	0	0	0	0	0	0
Eukaryota	Streptophyta	Magnoliopsida	Brassicales	Brassicaceae	Sinapis	0	0	0	0	0	0	0	0	0	21	106	57	0	0	5	0	0	0	0	0	0	0	0	0	0	0	0	0	0	0	0	0	0	0
Eukaryota	Streptophyta	Magnoliopsida	Brassicales	Brassicaceae	Unclassified Brassicaceae	0	0	0	43	121	33	0	0	0	10	84	35	5	44	20	47	66	81	136	93	163	109	143	188	0	0	0	0	0	0	0	0	0	0
Eukaryota	Streptophyta	Magnoliopsida	Brassicales	Caricaceae	Vasconcellea	0	0	0	0	0	0	0	0	0	0	0	0	0	0	0	0	0	0	0	0	0	0	2	5	0	0	0	0	0	0	0	0	0	0
Eukaryota	Streptophyta	Magnoliopsida	Brassicales	Unclassified Brassicales	Unclassified Brassicales	0	0	0	21	62	12	0	0	0	10	151	16	10	26	32	52	52	28	24	30	49	15	21	33	0	0	0	0	0	0	0	0	0	0
Eukaryota	Streptophyta	Magnoliopsida	Caryophyllales	Cactaceae	Unclassified Cactaceae	0	0	0	0	0	0	0	0	0	0	0	0	0	0	0	0	7	3	0	0	0	4	2	0	0	0	0	0	0	0	0	0	0	0
Eukaryota	Streptophyta	Magnoliopsida	Caryophyllales	Chenopodiaceae	Beta	73	66	47	159	164	178	0	0	0	4	2	8	0	0	0	196	128	75	89	116	130	286	157	97	0	0	0	0	0	0	0	0	0	0
Eukaryota	Streptophyta	Magnoliopsida	Caryophyllales	Chenopodiaceae	Spinacia	10	17	16	0	0	0	0	0	0	0	0	0	0	0	0	3	6	1	25	112	18	0	0	0	0	0	0	0	0	0	0	0	0	0
Eukaryota	Streptophyta	Magnoliopsida	Caryophyllales	Chenopodiaceae	Unclassified Chenopodiaceae	0	0	0	0	0	0	0	0	0	0	0	0	0	0	0	0	0	0	0	19	0	0	0	0	0	0	0	0	0	0	0	0	0	0
Eukaryota	Streptophyta	Magnoliopsida	Caryophyllales	Nepenthaceae	Nepenthes	0	0	0	0	0	0	0	0	0	0	0	0	0	0	0	4	3	0	0	0	0	0	0	0	0	0	0	0	0	0	0	0	0	0
Eukaryota	Streptophyta	Magnoliopsida	Caryophyllales	Nepenthaceae	Unclassified Nepenthaceae	0	0	0	0	0	0	0	0	0	0	0	0	0	0	0	0	0	0	1	2	3	0	0	0	0	0	0	0	0	0	0	0	0	0
Eukaryota	Streptophyta	Magnoliopsida	Caryophyllales	Unclassified Caryophyllales	Unclassified Caryophyllales	0	0	0	4	5	9	0	0	0	2	6	4	0	0	0	10	4	11	1	10	2	13	8	7	0	0	0	0	0	0	0	0	0	0
Eukaryota	Streptophyta	Magnoliopsida	Cucurbitales	Cucurbitaceae	Cucumis x Cucurbita	0	0	0	0	0	0	0	0	0	0	7	0	0	0	0	0	7	0	4	24	9	2	1	12	0	0	0	0	2	0	8	0	0	0
Eukaryota	Streptophyta	Magnoliopsida	Cucurbitales	Cucurbitaceae	Cucurbita	0	0	0	0	0	0	0	0	0	0	0	0	0	0	0	0	0	0	0	0	0	6	8	6	0	0	0	0	0	0	0	0	0	0
Eukaryota	Streptophyta	Magnoliopsida	Cucurbitales	Cucurbitaceae	Unclassified Cucurbitaceae	0	0	0	0	11	1	0	0	0	0	0	0	0	0	0	0	0	0	0	0	0	7	10	15	0	0	0	0	0	0	0	0	0	0
Eukaryota	Streptophyta	Magnoliopsida	Cucurbitales	Unclassified Cucurbitales	Unclassified Cucurbitales	0	0	0	4	9	6	0	0	0	0	6	6	0	0	0	4	2	0	2	6	4	72	65	70	0	0	0	0	0	0	0	0	0	0
Eukaryota	Streptophyta	Magnoliopsida	Dioscoreales	Unclassified Dioscoreales	Unclassified Dioscoreales	0	0	0	0	0	0	0	0	0	4	28	6	0	0	0	6	2	6	0	0	0	0	0	0	0	0	0	0	0	0	0	0	0	0
Eukaryota	Streptophyta	Magnoliopsida	Ericales	Actinidiaceae	Actinidia	0	0	0	0	0	0	0	0	0	0	0	0	0	0	0	0	0	0	7	9	5	0	0	0	0	0	0	0	0	0	0	0	0	0
Eukaryota	Streptophyta	Magnoliopsida	Ericales	Actinidiaceae	Unclassified Actinidiaceae	0	0	0	0	0	0	0	0	0	0	0	0	0	0	0	0	0	0	0	0	0	9	6	50	0	0	0	0	0	0	0	0	0	0
Eukaryota	Streptophyta	Magnoliopsida	Ericales	Ericaceae	Unclassified Ericaceae	0	0	0	0	0	0	0	0	0	0	0	0	0	0	0	0	0	0	0	0	0	4	4	1	0	0	0	0	0	0	0	0	0	0
Eukaryota	Streptophyta	Magnoliopsida	Ericales	Theaceae	Camellia	0	0	0	0	0	0	0	0	0	0	0	0	0	0	0	0	0	0	1	3	2	0	6	0	0	0	0	0	0	2	0	0	0	0
Eukaryota	Streptophyta	Magnoliopsida	Ericales	Theaceae	Unclassified Theaceae	0	0	0	0	0	0	0	0	0	2	2	0	0	0	0	0	0	0	22	14	12	0	0	0	0	0	0	0	0	0	0	0	0	0
Eukaryota	Streptophyta	Magnoliopsida	Ericales	Unclassified Ericales	Unclassified Ericales	0	0	0	0	0	0	0	0	0	0	0	0	0	0	0	24	35	42	65	49	45	12	4	5	0	0	0	0	0	0	0	0	0	0
Eukaryota	Streptophyta	Magnoliopsida	Fabales	Fabaceae	Abrus	0	0	0	0	0	0	0	0	0	0	0	0	0	0	0	0	0	0	0	0	0	14	8	6	0	0	0	0	0	0	0	0	0	0
Eukaryota	Streptophyta	Magnoliopsida	Fabales	Fabaceae	Arachis	0	0	0	0	0	0	0	0	0	0	10	11	0	0	0	0	0	0	0	0	0	0	0	0	0	0	0	0	0	0	0	0	0	0
Eukaryota	Streptophyta	Magnoliopsida	Fabales	Fabaceae	Cajanus	0	0	0	0	0	0	0	0	0	0	0	0	0	0	0	0	0	0	33	18	25	12	0	0	0	0	0	0	0	0	0	0	0	0
Eukaryota	Streptophyta	Magnoliopsida	Fabales	Fabaceae	Glycine	0	0	0	0	0	0	0	0	0	0	24	0	0	0	0	0	0	0	0	0	0	28	10	8	0	0	0	0	0	0	0	0	0	0
Eukaryota	Streptophyta	Magnoliopsida	Fabales	Fabaceae	Lotus	0	0	0	0	0	0	0	0	0	0	0	0	8	2	4	4	2	2	0	0	0	33	16	10	0	0	0	0	0	0	0	0	0	0
Eukaryota	Streptophyta	Magnoliopsida	Fabales	Fabaceae	Lupinus	151	179	145	29	22	32	30	24	8	240	219	219	97	120	107	213	216	173	239	393	402	247	161	141	0	0	0	0	0	0	0	0	0	0
Eukaryota	Streptophyta	Magnoliopsida	Fabales	Fabaceae	Pisum	0	0	0	0	0	0	14	17	10	0	0	0	0	0	0	0	0	0	54	52	56	0	0	0	0	0	0	0	0	0	0	0	0	0
Eukaryota	Streptophyta	Magnoliopsida	Fabales	Fabaceae	Senegalia	2	12	4	0	0	0	0	0	0	0	4	2	0	0	0	0	0	0	0	0	0	6	0	0	0	0	0	0	0	0	0	0	0	0
Eukaryota	Streptophyta	Magnoliopsida	Fabales	Fabaceae	Trifolium	0	0	0	0	0	0	0	0	0	0	0	0	0	0	0	4	2	2	39	69	14	14	12	11	0	0	0	0	0	0	0	0	0	0
Eukaryota	Streptophyta	Magnoliopsida	Fabales	Fabaceae	Unclassified Fabaceae	4	0	0	13	16	16	2	4	2	12	84	24	8	8	7	22	12	10	394	456	364	358	131	212	0	0	0	0	0	0	0	0	0	0
Eukaryota	Streptophyta	Magnoliopsida	Fabales	Fabaceae	Vicia	0	0	0	0	0	0	0	0	0	0	0	0	0	0	0	0	0	0	4	29	7	0	0	0	0	0	0	0	0	0	0	0	0	0
Eukaryota	Streptophyta	Magnoliopsida	Fabales	Quillajaceae	Quillaja	0	0	0	0	0	0	0	0	0	0	0	0	3	6	2	0	0	0	0	0	0	20	6	2	0	0	0	0	0	0	0	0	0	0
Eukaryota	Streptophyta	Magnoliopsida	Fabales	Unclassified Fabales	Unclassified Fabales	21	37	26	53	121	64	0	0	0	20	53	22	14	28	28	75	76	82	198	225	175	123	72	81	0	0	0	0	0	0	0	0	0	0
Eukaryota	Streptophyta	Magnoliopsida	Fagales	Betulaceae	Carpinus	0	0	0	0	0	0	0	0	0	0	0	0	0	0	0	19	23	17	0	0	0	18	13	12	0	0	0	0	0	0	0	0	0	0
Eukaryota	Streptophyta	Magnoliopsida	Fagales	Betulaceae	Unclassified Betulaceae	0	0	0	0	0	0	0	0	0	0	0	0	0	0	0	6	6	4	0	0	0	0	0	0	0	0	0	0	0	0	0	0	0	0
Eukaryota	Streptophyta	Magnoliopsida	Fagales	Fagaceae	Castanea	0	0	0	0	0	0	6	4	0	0	0	0	0	0	0	21	17	12	0	0	0	0	0	0	0	0	0	0	0	0	0	0	0	0
Eukaryota	Streptophyta	Magnoliopsida	Fagales	Fagaceae	Fagus	0	0	0	0	0	0	0	0	0	0	0	0	2	1	6	0	0	0	0	0	0	0	0	0	0	0	0	0	0	0	0	0	0	0
Eukaryota	Streptophyta	Magnoliopsida	Fagales	Fagaceae	Quercus	0	0	0	0	0	0	0	0	0	0	0	0	0	0	0	2	6	6	0	0	0	0	0	2	0	0	0	0	0	0	0	0	0	0
Eukaryota	Streptophyta	Magnoliopsida	Fagales	Fagaceae	Unclassified Fagaceae	0	0	0	0	0	0	0	0	0	0	0	0	0	0	0	0	0	0	10	11	28	0	0	0	0	0	0	0	0	0	0	0	0	0
Eukaryota	Streptophyta	Magnoliopsida	Fagales	Juglandaceae	Carya	0	0	0	0	0	0	0	0	0	0	0	0	0	0	0	0	0	0	0	0	0	2	5	1	0	0	0	0	0	0	0	0	0	0
Eukaryota	Streptophyta	Magnoliopsida	Fagales	Juglandaceae	Unclassified Juglandaceae	0	0	0	25	13	4	0	0	0	0	0	0	0	0	0	14	2	5	0	0	0	4	8	5	0	0	0	0	0	0	0	0	0	0
Eukaryota	Streptophyta	Magnoliopsida	Fagales	Unclassified Fagales	Unclassified Fagales	0	0	0	6	0	2	0	0	0	0	12	2	4	4	1	8	15	33	6	17	6	11	9	7	0	0	0	0	0	0	0	0	0	0
Eukaryota	Streptophyta	Magnoliopsida	Gentianales	Apocynaceae	Catharanthus	0	0	0	0	0	0	0	0	0	0	0	0	6	5	4	0	0	0	27	14	6	0	0	0	0	0	0	0	0	0	0	0	0	0
Eukaryota	Streptophyta	Magnoliopsida	Gentianales	Rubiaceae	Coffea	0	0	0	0	0	0	2	4	2	0	0	0	0	0	6	0	0	0	42	155	126	2	6	20	0	0	0	0	0	0	0	0	0	0
Eukaryota	Streptophyta	Magnoliopsida	Gentianales	Rubiaceae	Unclassified Rubiaceae	0	0	0	0	0	0	0	0	0	0	0	0	0	0	0	0	0	0	49	133	65	46	18	205	0	0	0	0	0	0	0	0	0	0
Eukaryota	Streptophyta	Magnoliopsida	Gentianales	Unclassified Gentianales	Unclassified Gentianales	0	0	0	0	0	0	0	0	0	0	0	0	6	6	6	0	0	0	78	245	102	25	19	116	0	0	0	0	0	0	0	0	0	0
Eukaryota	Streptophyta	Magnoliopsida	Lamiales	Acanthaceae	Andrographis	0	0	0	0	0	0	0	0	0	0	0	0	0	0	0	0	0	0	0	0	0	0	0	7	0	0	0	0	0	0	0	0	0	0
Eukaryota	Streptophyta	Magnoliopsida	Lamiales	Gesneriaceae	Dorcoceras	0	0	0	0	0	0	0	0	0	0	0	0	0	0	0	4	8	0	4	6	9	13	20	115	0	0	0	0	0	0	0	0	0	0
Eukaryota	Streptophyta	Magnoliopsida	Lamiales	Gesneriaceae	Unclassified Gesneriaceae	0	0	0	0	0	0	0	0	0	0	0	0	0	0	0	0	0	0	4	20	0	0	0	0	0	0	0	0	0	0	0	0	0	0
Eukaryota	Streptophyta	Magnoliopsida	Lamiales	Lamiaceae	Isodon	0	0	0	0	0	0	0	0	0	0	0	0	0	0	0	0	0	0	0	0	0	8	7	7	0	0	0	0	0	0	0	0	0	0
Eukaryota	Streptophyta	Magnoliopsida	Lamiales	Lamiaceae	Micromeria	0	0	0	2	3	3	0	0	0	0	0	0	0	0	0	0	0	0	0	0	0	0	0	0	0	0	0	0	0	0	0	0	0	0
Eukaryota	Streptophyta	Magnoliopsida	Lamiales	Lamiaceae	Salvia	0	0	0	0	0	0	0	0	0	0	0	0	0	0	0	2	2	0	399	1393	628	253	215	1156	0	0	0	0	0	4	6	0	0	0
Eukaryota	Streptophyta	Magnoliopsida	Lamiales	Lamiaceae	Unclassified Lamiaceae	0	0	0	5	0	0	0	0	0	0	0	0	0	0	0	0	0	0	791	3901	1266	186	135	440	0	0	0	0	0	0	0	0	0	0
Eukaryota	Streptophyta	Magnoliopsida	Lamiales	Lentibulariaceae	Genlisea	280	277	291	0	0	0	2	6	0	13	13	19	9	21	22	9	10	20	3290	2242	5462	5870	6789	7084	0	0	0	0	0	0	0	0	0	0
Eukaryota	Streptophyta	Magnoliopsida	Lamiales	Lentibulariaceae	Unclassified Lentibulariaceae	8	9	10	0	0	0	0	0	0	0	0	0	2	12	14	44	0	0	4544	3224	7371	8809	10077	10413	0	0	0	0	0	0	0	0	0	0
Eukaryota	Streptophyta	Magnoliopsida	Lamiales	Linderniaceae	Unclassified Linderniaceae	0	0	0	0	0	0	0	0	0	0	0	0	0	0	0	0	0	0	0	0	0	4	0	0	0	0	0	0	0	0	0	0	0	0
Eukaryota	Streptophyta	Magnoliopsida	Lamiales	Oleaceae	Fraxinus	0	0	0	0	0	0	0	0	0	0	0	0	0	0	0	0	0	0	0	0	0	0	6	8	0	0	0	0	0	0	0	0	0	0
Eukaryota	Streptophyta	Magnoliopsida	Lamiales	Oleaceae	Olea	0	0	0	0	0	0	0	0	0	0	0	0	0	0	0	0	0	0	4	18	10	0	8	4	0	0	0	0	0	0	0	0	0	0
Eukaryota	Streptophyta	Magnoliopsida	Lamiales	Oleaceae	Unclassified Oleaceae	0	0	0	0	0	0	0	0	0	0	0	0	0	0	0	13	0	2	0	0	0	4	2	3	0	0	0	0	0	0	0	0	0	0
Eukaryota	Streptophyta	Magnoliopsida	Lamiales	Orobanchaceae	Buchnera	0	0	0	0	0	0	0	0	0	0	0	0	0	0	0	301	451	440	0	0	0	0	6	0	0	0	0	0	0	0	0	0	0	0
Eukaryota	Streptophyta	Magnoliopsida	Lamiales	Orobanchaceae	Phtheirospermum	0	0	0	0	0	0	0	0	0	0	0	0	10	15	24	0	0	0	24	69	30	0	3	3	0	0	0	0	0	0	0	0	0	0
Eukaryota	Streptophyta	Magnoliopsida	Lamiales	Orobanchaceae	Rehmannia	0	0	0	0	0	0	0	0	0	0	0	0	0	0	0	0	0	0	0	0	0	4	12	6	0	0	0	0	0	0	0	0	0	0
Eukaryota	Streptophyta	Magnoliopsida	Lamiales	Orobanchaceae	Striga	0	0	0	8	63	6	0	0	0	0	0	0	0	0	0	0	2	6	20	30	16	0	0	0	0	0	0	0	0	0	0	0	0	0
Eukaryota	Streptophyta	Magnoliopsida	Lamiales	Orobanchaceae	Unclassified Orobanchaceae	0	0	0	0	0	0	0	0	0	0	0	0	0	0	0	0	0	0	60	116	57	11	16	5	0	0	0	0	0	0	0	0	0	0
Eukaryota	Streptophyta	Magnoliopsida	Lamiales	Paulowniaceae	Paulownia	0	0	0	0	0	0	0	0	0	0	0	0	0	0	0	0	0	0	42	168	48	24	28	157	0	0	0	0	0	0	0	0	0	0
Eukaryota	Streptophyta	Magnoliopsida	Lamiales	Paulowniaceae	Unclassified Paulowniaceae	0	0	0	0	0	0	0	0	0	0	0	0	0	0	0	0	0	0	0	0	0	7	10	40	0	0	0	0	0	0	0	0	0	0
Eukaryota	Streptophyta	Magnoliopsida	Lamiales	Phrymaceae	Erythranthe	0	0	0	0	0	0	0	0	0	0	0	0	0	0	0	0	0	0	0	0	0	4	1	4	0	0	0	0	0	0	0	0	0	0
Eukaryota	Streptophyta	Magnoliopsida	Lamiales	Phrymaceae	Unclassified Phrymaceae	0	0	0	0	0	0	0	0	0	0	0	0	0	0	0	0	0	0	0	4	6	0	5	7	0	0	0	0	0	0	0	0	0	0
Eukaryota	Streptophyta	Magnoliopsida	Lamiales	Plantaginaceae	Unclassified Plantaginaceae	0	0	0	0	0	0	0	0	0	0	0	0	0	0	0	0	0	0	0	0	0	4	2	3	0	0	0	0	0	0	0	0	0	0
Eukaryota	Streptophyta	Magnoliopsida	Lamiales	Scrophulariaceae	Buddleja	0	0	0	0	0	0	0	0	0	0	0	0	0	0	0	0	0	0	11	19	12	0	0	0	0	0	0	0	0	0	0	0	0	0
Eukaryota	Streptophyta	Magnoliopsida	Lamiales	Unclassified Lamiales	Unclassified Lamiales	25	18	24	10	33	20	0	0	0	4	4	5	4	7	24	39	30	17	9812	10292	15507	16680	19168	19809	0	0	0	0	0	0	0	0	0	0
Eukaryota	Streptophyta	Magnoliopsida	Laurales	Lauraceae	Persea	0	0	0	0	0	0	0	0	0	0	0	0	0	0	0	0	0	0	0	0	0	4	2	0	0	0	0	0	0	0	0	0	0	0
Eukaryota	Streptophyta	Magnoliopsida	Laurales	Unclassified Laurales	Unclassified Laurales	0	0	0	0	0	0	0	0	0	0	0	0	0	0	0	1	2	1	0	0	0	0	0	0	0	0	0	0	0	0	0	0	0	0
Eukaryota	Streptophyta	Magnoliopsida	Liliales	Unclassified Liliales	Unclassified Liliales	0	0	0	0	0	0	0	0	0	0	0	0	0	0	0	0	0	0	0	0	0	11	2	1	0	0	0	0	0	0	0	0	0	0
Eukaryota	Streptophyta	Magnoliopsida	Magnoliales	Magnoliaceae	Magnolia	0	0	0	0	0	0	0	0	0	0	0	0	0	0	0	0	0	0	10	4	8	0	0	0	0	0	0	0	0	0	0	0	0	0
Eukaryota	Streptophyta	Magnoliopsida	Malpighiales	Euphorbiaceae	Manihot	0	0	0	0	0	0	0	0	0	0	0	0	0	0	0	8	12	30	0	0	0	0	0	0	0	0	0	0	0	0	0	0	0	0
Eukaryota	Streptophyta	Magnoliopsida	Malpighiales	Euphorbiaceae	Mercurialis	0	0	0	0	0	0	0	0	0	0	0	0	0	0	0	0	0	0	0	6	5	0	0	0	0	0	0	0	0	0	0	0	0	0
Eukaryota	Streptophyta	Magnoliopsida	Malpighiales	Euphorbiaceae	Ricinus	0	0	0	0	0	0	0	0	0	23	20	30	0	0	0	0	0	0	4	4	6	62	44	44	0	0	0	0	0	0	0	0	0	0
Eukaryota	Streptophyta	Magnoliopsida	Malpighiales	Euphorbiaceae	Unclassified Euphorbiaceae	0	0	0	0	8	2	0	0	0	0	0	0	0	0	0	6	9	11	3	6	1	0	0	0	0	0	0	0	0	0	0	0	0	0
Eukaryota	Streptophyta	Magnoliopsida	Malpighiales	Linaceae	Linum	0	0	0	0	0	0	0	0	0	0	4	2	0	0	0	0	0	0	0	0	0	0	0	0	0	0	0	0	0	0	0	0	0	0
Eukaryota	Streptophyta	Magnoliopsida	Malpighiales	Salicaceae	Populus	0	0	0	6	11	4	5	0	0	0	0	0	0	0	0	0	0	0	8	9	43	33	55	57	0	0	0	0	0	0	0	0	0	0
Eukaryota	Streptophyta	Magnoliopsida	Malpighiales	Salicaceae	Salix	0	0	0	0	0	0	0	0	0	1	24	4	0	0	0	0	0	0	0	0	0	20	20	28	0	0	0	0	0	0	0	0	0	0
Eukaryota	Streptophyta	Magnoliopsida	Malpighiales	Salicaceae	Unclassified Salicaceae	0	0	0	0	0	0	0	0	0	0	16	5	0	0	0	0	2	3	6	10	37	21	24	21	0	0	0	0	0	0	0	0	0	0
Eukaryota	Streptophyta	Magnoliopsida	Malpighiales	Unclassified Malpighiales	Unclassified Malpighiales	3	0	3	198	197	178	0	0	0	0	0	6	9	13	24	0	0	0	4	0	5	29	35	24	0	0	0	0	0	0	0	0	0	0
Eukaryota	Streptophyta	Magnoliopsida	Malvales	Malvaceae	Corchorus	20	10	6	66	144	82	2	4	0	2	0	5	97	92	104	79	123	131	49	139	80	381	236	202	0	0	0	0	0	0	0	0	0	0
Eukaryota	Streptophyta	Magnoliopsida	Malvales	Malvaceae	Gossypium	0	0	0	0	0	0	10	0	0	0	0	0	0	7	8	0	4	0	47	66	29	6	13	4	0	0	0	0	0	0	0	0	0	0
Eukaryota	Streptophyta	Magnoliopsida	Malvales	Malvaceae	Hibiscus	0	0	0	0	0	0	0	0	0	0	0	0	0	0	0	0	0	0	0	0	0	0	0	13	0	0	0	0	0	0	0	0	0	0
Eukaryota	Streptophyta	Magnoliopsida	Malvales	Malvaceae	Unclassified Malvaceae	6	2	4	5	0	0	0	0	0	10	132	18	6	6	22	28	56	21	2	0	9	23	18	12	0	0	0	0	0	0	0	0	0	0
Eukaryota	Streptophyta	Magnoliopsida	Malvales	Unclassified Malvales	Unclassified Malvales	0	0	0	97	321	167	0	0	0	1	26	7	18	36	55	4	4	10	4	19	7	26	9	16	0	0	0	0	0	0	0	0	0	0
Eukaryota	Streptophyta	Magnoliopsida	Myrtales	Lythraceae	Lawsonia	0	0	0	0	0	0	18	6	0	0	0	0	0	0	0	0	0	0	0	0	0	0	0	0	0	0	0	0	0	0	0	0	0	0
Eukaryota	Streptophyta	Magnoliopsida	Myrtales	Lythraceae	Punica	0	0	0	0	0	0	0	0	0	0	0	0	0	0	0	0	0	0	68	63	15	1	4	0	0	0	0	0	0	0	0	0	0	0
Eukaryota	Streptophyta	Magnoliopsida	Myrtales	Lythraceae	Unclassified Lythraceae	0	0	0	0	0	0	0	0	0	0	0	0	0	0	0	0	0	0	37	56	9	0	0	0	0	0	0	0	0	0	0	0	0	0
Eukaryota	Streptophyta	Magnoliopsida	Myrtales	Myrtaceae	Callistemon	0	0	0	0	0	0	0	0	0	0	0	0	0	0	0	0	0	0	0	0	0	17	17	6	0	0	0	0	0	0	0	0	0	0
Eukaryota	Streptophyta	Magnoliopsida	Myrtales	Myrtaceae	Eucalyptus	0	0	0	0	0	0	0	0	0	2	18	13	0	0	0	0	0	0	0	0	0	0	0	0	0	0	0	0	0	0	0	0	0	0
Eukaryota	Streptophyta	Magnoliopsida	Myrtales	Myrtaceae	Psidium	0	0	0	0	0	0	0	0	0	0	0	0	0	0	0	0	0	0	0	0	0	10	0	0	0	0	0	0	0	0	0	0	0	0
Eukaryota	Streptophyta	Magnoliopsida	Myrtales	Myrtaceae	Rhodamnia	0	0	0	2	6	0	0	0	0	0	0	0	0	0	0	0	0	0	0	0	0	0	0	0	0	0	0	0	0	0	0	0	0	0
Eukaryota	Streptophyta	Magnoliopsida	Myrtales	Myrtaceae	Unclassified Myrtaceae	0	0	0	0	0	0	0	0	0	0	0	0	0	0	0	0	0	0	0	0	0	33	31	58	0	0	0	0	0	0	0	0	0	0
Eukaryota	Streptophyta	Magnoliopsida	Myrtales	Unclassified Myrtales	Unclassified Myrtales	0	0	0	0	0	0	0	0	0	0	0	0	0	0	0	8	8	2	18	11	2	0	0	0	0	0	0	0	0	0	0	0	0	0
Eukaryota	Streptophyta	Magnoliopsida	Nymphaeales	Nymphaeaceae	Nymphaea	0	0	0	55	75	27	0	0	0	868	2368	1516	1278	3253	5960	387	2786	978	12002	16461	16130	22045	24506	29947	0	0	0	0	0	0	0	0	0	0
Eukaryota	Streptophyta	Magnoliopsida	Nymphaeales	Nymphaeaceae	Unclassified Nymphaeaceae	0	0	0	0	0	0	0	0	0	44	114	46	118	278	398	13	359	72	649	906	678	1463	1519	1948	0	0	0	0	0	0	0	0	0	0
Eukaryota	Streptophyta	Magnoliopsida	Nymphaeales	Unclassified Nymphaeales	Unclassified Nymphaeales	0	0	0	115	10	63	0	0	0	60	217	92	137	284	411	3	121	27	368	491	599	1149	1301	1572	0	0	0	0	0	0	0	0	0	0
Eukaryota	Streptophyta	Magnoliopsida	Oxalidales	Unclassified Oxalidales	Unclassified Oxalidales	0	0	0	0	0	0	0	0	0	2	23	1	0	0	0	0	0	0	0	0	0	0	0	0	0	0	0	0	0	0	0	0	0	0
Eukaryota	Streptophyta	Magnoliopsida	Piperales	Aristolochiaceae	Aristolochia	0	0	0	0	0	0	0	0	0	0	0	0	0	0	0	0	0	0	0	3	2	0	0	0	0	0	0	0	0	0	0	0	0	0
Eukaryota	Streptophyta	Magnoliopsida	Piperales	Unclassified Piperales	Unclassified Piperales	0	0	0	0	0	0	0	0	0	0	0	0	0	4	4	0	0	0	0	0	0	0	0	0	0	0	0	0	0	0	0	0	0	0
Eukaryota	Streptophyta	Magnoliopsida	Poales	Bromeliaceae	Ananas	0	0	0	0	0	0	0	0	0	0	0	0	0	0	0	0	0	0	22	78	16	6	2	3	0	0	0	0	0	0	0	0	0	0
Eukaryota	Streptophyta	Magnoliopsida	Poales	Bromeliaceae	Unclassified Bromeliaceae	0	0	0	0	0	0	0	0	0	0	0	0	0	0	0	0	0	0	0	0	0	17	21	21	0	0	0	0	0	0	0	0	0	0
Eukaryota	Streptophyta	Magnoliopsida	Poales	Cyperaceae	Carex	0	0	0	0	0	0	0	0	0	0	0	0	0	0	0	11	17	51	0	0	0	2	2	4	0	0	0	0	0	0	0	0	0	0
Eukaryota	Streptophyta	Magnoliopsida	Poales	Cyperaceae	Rhynchospora	0	0	0	0	0	0	0	0	0	0	0	0	0	5	2	0	0	0	301	301	275	18	15	16	0	0	0	0	0	0	0	0	0	0
Eukaryota	Streptophyta	Magnoliopsida	Poales	Cyperaceae	Unclassified Cyperaceae	0	0	0	0	0	0	0	0	0	32	25	26	2	2	2	23	93	165	1	0	10	24	16	9	0	0	0	0	0	0	0	0	0	0
Eukaryota	Streptophyta	Magnoliopsida	Poales	Juncaceae	Juncus	2	0	2	0	0	0	0	0	0	0	0	0	0	0	0	0	0	0	0	0	0	0	0	0	0	0	0	0	0	0	0	0	0	0
Eukaryota	Streptophyta	Magnoliopsida	Poales	Poaceae	Aegilops x Secale	0	0	0	0	0	0	0	0	0	0	0	0	0	0	0	0	0	0	0	0	0	10	12	5	0	0	0	0	0	0	0	0	0	0
Eukaryota	Streptophyta	Magnoliopsida	Poales	Poaceae	Agrostis	0	0	0	0	0	0	0	0	0	0	0	0	0	0	0	0	0	0	0	0	0	10	4	2	0	0	0	0	0	0	0	0	0	0
Eukaryota	Streptophyta	Magnoliopsida	Poales	Poaceae	Brachypodium	0	0	0	0	0	0	0	0	0	0	0	0	0	0	0	0	0	0	0	2	4	0	0	0	0	0	0	0	0	0	0	0	0	0
Eukaryota	Streptophyta	Magnoliopsida	Poales	Poaceae	Chrysopogon	0	0	0	0	0	0	0	0	0	0	0	0	0	0	0	0	0	0	0	0	4	0	0	0	0	0	0	0	0	0	0	0	0	0
Eukaryota	Streptophyta	Magnoliopsida	Poales	Poaceae	Cynodon	0	0	0	0	0	0	0	0	0	0	0	0	0	0	0	0	0	0	0	0	0	4	2	0	0	0	0	0	0	0	0	0	0	0
Eukaryota	Streptophyta	Magnoliopsida	Poales	Poaceae	Deschampsia	0	0	0	0	0	0	0	0	0	0	0	0	0	0	0	0	0	0	2	8	10	0	0	0	0	0	0	0	0	0	0	0	0	0
Eukaryota	Streptophyta	Magnoliopsida	Poales	Poaceae	Eleusine	0	0	0	0	0	0	0	0	0	0	0	0	0	0	0	0	0	0	6	0	8	24	24	8	0	0	0	0	0	0	0	0	0	0
Eukaryota	Streptophyta	Magnoliopsida	Poales	Poaceae	Eragrostis	0	0	0	0	0	0	0	0	0	0	0	0	0	0	0	0	0	0	0	0	0	2	8	0	0	0	0	0	0	0	0	0	0	0
Eukaryota	Streptophyta	Magnoliopsida	Poales	Poaceae	Hordeum	0	0	0	36	220	35	0	0	0	62	280	125	74	256	417	13	111	113	1123	1475	1820	2020	2041	2347	7	0	0	0	0	0	0	0	0	0
Eukaryota	Streptophyta	Magnoliopsida	Poales	Poaceae	Lolium	0	0	0	0	0	0	0	0	0	0	0	0	0	0	0	0	0	0	12	6	36	59	56	51	0	0	0	0	0	0	0	0	0	0
Eukaryota	Streptophyta	Magnoliopsida	Poales	Poaceae	Oryza	0	0	0	0	0	0	0	0	0	2	7	3	29	14	22	12	0	4	43	57	24	328	272	238	0	0	0	0	0	0	0	0	0	0
Eukaryota	Streptophyta	Magnoliopsida	Poales	Poaceae	Panicum	0	0	0	0	0	0	0	0	0	0	0	0	0	0	0	0	0	0	2	6	12	24	40	22	0	0	0	0	0	0	0	0	0	0
Eukaryota	Streptophyta	Magnoliopsida	Poales	Poaceae	Paspalum	0	0	0	0	0	0	0	0	0	0	0	0	0	0	0	0	0	0	6	0	2	0	0	0	0	0	0	0	0	0	0	0	0	0
Eukaryota	Streptophyta	Magnoliopsida	Poales	Poaceae	Phyllostachys	0	0	0	0	0	0	0	0	0	0	0	0	0	0	0	4	3	0	0	0	0	12	2	2	0	0	0	0	0	0	0	0	0	0
Eukaryota	Streptophyta	Magnoliopsida	Poales	Poaceae	Saccharum x Sorghum	38	6	2	0	0	0	0	0	6	3	0	0	0	0	0	0	0	0	4	1	2	0	0	0	0	0	0	0	0	0	0	0	0	0
Eukaryota	Streptophyta	Magnoliopsida	Poales	Poaceae	Setaria	0	0	0	0	0	0	0	0	0	0	0	0	0	0	0	0	0	0	7	4	18	15	30	14	0	0	0	0	0	0	0	0	0	0
Eukaryota	Streptophyta	Magnoliopsida	Poales	Poaceae	Stipa	0	0	0	0	0	0	0	0	0	0	0	0	0	0	0	0	0	0	0	0	0	4	3	0	0	0	0	0	0	0	0	0	0	0
Eukaryota	Streptophyta	Magnoliopsida	Poales	Poaceae	Triticum	0	0	0	0	0	0	0	0	0	0	0	0	0	0	0	12	0	4	1	8	6	16	25	28	14	0	0	0	0	0	0	0	0	0
Eukaryota	Streptophyta	Magnoliopsida	Poales	Poaceae	Unclassified Poaceae	35	4	0	211	245	192	26	5	0	40	203	80	77	138	154	245	318	284	788	872	836	1527	1609	1777	5	0	0	0	0	0	0	0	0	0
Eukaryota	Streptophyta	Magnoliopsida	Poales	Poaceae	Zea	0	0	0	6	0	2	0	0	0	0	0	0	14	42	26	8	18	7	0	0	0	16	28	24	0	0	0	0	0	0	0	0	0	0
Eukaryota	Streptophyta	Magnoliopsida	Poales	Poaceae	Zizania	0	0	0	0	0	0	0	0	0	0	0	16	0	0	0	0	0	0	0	0	0	6	22	14	0	0	0	0	0	0	0	0	0	0
Eukaryota	Streptophyta	Magnoliopsida	Poales	Poaceae	x Aegilotriticum	0	0	0	0	0	0	0	0	0	0	0	0	2	2	7	0	0	0	0	0	0	0	0	0	88	0	0	0	0	0	0	0	0	0
Eukaryota	Streptophyta	Magnoliopsida	Poales	Poaceae	x Triticosecale	0	0	0	0	0	0	0	0	0	0	0	0	0	0	0	0	0	0	0	0	0	8	6	4	0	0	0	0	0	0	0	0	0	0
Eukaryota	Streptophyta	Magnoliopsida	Poales	Typhaceae	Typha	0	0	0	0	0	0	0	0	0	0	0	0	0	0	0	0	0	0	0	0	0	2	4	2	0	0	0	0	0	0	0	0	0	0
Eukaryota	Streptophyta	Magnoliopsida	Poales	Typhaceae	Unclassified Typhaceae	0	0	0	0	0	0	0	0	0	0	0	0	0	0	0	0	0	0	0	0	0	5	0	6	0	0	0	0	0	0	0	0	0	0
Eukaryota	Streptophyta	Magnoliopsida	Poales	Unclassified Poales	Unclassified Poales	29	13	14	29	102	11	36	47	0	16	173	56	65	162	149	59	199	73	464	466	604	930	987	1145	0	0	0	0	0	0	0	0	0	0
Eukaryota	Streptophyta	Magnoliopsida	Proteales	Nelumbonaceae	Nelumbo	0	0	0	43	28	44	0	0	0	0	0	0	0	0	0	0	0	0	0	0	0	0	0	0	0	0	0	0	0	0	0	0	0	0
Eukaryota	Streptophyta	Magnoliopsida	Proteales	Proteaceae	Protea	0	0	0	0	0	0	0	0	0	0	0	0	0	0	0	0	0	0	11	73	13	0	0	0	0	0	0	0	0	0	0	0	0	0
Eukaryota	Streptophyta	Magnoliopsida	Proteales	Proteaceae	Telopea	0	0	0	0	0	0	0	0	0	0	0	0	0	0	0	0	0	0	0	60	0	0	0	0	0	0	0	0	0	0	0	0	0	0
Eukaryota	Streptophyta	Magnoliopsida	Proteales	Unclassified Proteales	Unclassified Proteales	0	0	0	0	0	0	0	0	0	0	0	0	0	0	0	0	0	0	0	1	7	2	2	6	0	0	0	0	0	0	0	0	0	0
Eukaryota	Streptophyta	Magnoliopsida	Ranunculales	Berberidaceae	Diphylleia	0	0	0	0	0	0	0	0	0	0	0	0	0	0	0	0	0	0	8	9	12	0	0	0	0	0	0	0	0	0	0	0	0	0
Eukaryota	Streptophyta	Magnoliopsida	Ranunculales	Papaveraceae	Papaver	0	0	0	0	0	0	0	0	0	0	0	0	0	2	5	0	0	0	19	9	13	2	4	6	0	0	0	0	0	0	0	0	0	0
Eukaryota	Streptophyta	Magnoliopsida	Ranunculales	Papaveraceae	Unclassified Papaveraceae	0	0	0	0	0	0	0	0	0	0	0	0	0	0	0	0	0	0	3	6	3	10	0	2	0	0	0	0	0	0	0	0	0	0
Eukaryota	Streptophyta	Magnoliopsida	Ranunculales	Ranunculaceae	Aquilegia	0	0	0	0	0	0	0	0	0	0	0	0	0	0	0	0	0	0	6	3	0	0	0	0	0	0	0	0	0	0	0	0	0	0
Eukaryota	Streptophyta	Magnoliopsida	Ranunculales	Ranunculaceae	Coptis	0	0	0	0	0	0	0	0	0	0	0	0	0	0	0	0	0	0	3	0	5	0	0	0	0	0	0	0	0	0	0	0	0	0
Eukaryota	Streptophyta	Magnoliopsida	Ranunculales	Ranunculaceae	Ranunculus	0	0	0	0	0	0	0	0	0	0	0	0	0	0	0	0	0	0	91	109	54	0	0	0	0	0	0	0	0	0	0	0	0	0
Eukaryota	Streptophyta	Magnoliopsida	Ranunculales	Ranunculaceae	Thalictrum	0	0	0	0	0	0	0	0	0	3	10	7	0	0	0	0	0	0	280	266	260	5	7	0	0	0	0	0	0	0	0	0	0	0
Eukaryota	Streptophyta	Magnoliopsida	Ranunculales	Ranunculaceae	Unclassified Ranunculaceae	0	0	0	0	0	0	0	0	0	0	0	0	0	0	0	0	0	0	306	279	182	0	0	0	0	0	0	0	0	0	0	0	0	0
Eukaryota	Streptophyta	Magnoliopsida	Ranunculales	Unclassified Ranunculales	Unclassified Ranunculales	0	0	0	0	0	0	0	0	0	2	12	3	4	4	18	0	0	0	72	77	60	48	51	37	0	0	0	0	0	0	0	0	0	0
Eukaryota	Streptophyta	Magnoliopsida	Rosales	Cannabaceae	Cannabis	0	0	0	0	0	0	0	0	0	0	0	0	0	0	0	0	0	0	86	248	102	0	0	0	0	0	0	0	0	0	0	0	0	0
Eukaryota	Streptophyta	Magnoliopsida	Rosales	Cannabaceae	Parasponia x Trema	0	0	0	0	0	0	0	0	0	0	0	1	0	0	0	0	0	0	0	0	0	2	4	2	0	0	0	0	0	0	0	0	0	0
Eukaryota	Streptophyta	Magnoliopsida	Rosales	Cannabaceae	Unclassified Cannabaceae	0	0	0	0	0	0	0	0	0	0	0	0	0	0	0	0	0	0	13	0	10	0	0	0	0	0	0	0	0	0	0	0	0	0
Eukaryota	Streptophyta	Magnoliopsida	Rosales	Moraceae	Ficus	0	0	0	0	0	0	0	0	0	0	0	0	0	0	0	0	0	0	0	0	0	32	28	17	0	0	0	0	0	0	0	0	0	0
Eukaryota	Streptophyta	Magnoliopsida	Rosales	Moraceae	Morus	0	0	0	0	0	0	0	0	0	0	0	0	0	0	0	0	0	0	0	0	0	0	2	4	0	0	0	0	0	0	0	0	0	0
Eukaryota	Streptophyta	Magnoliopsida	Rosales	Moraceae	Unclassified Moraceae	0	0	0	0	0	0	0	0	0	0	0	0	0	0	0	0	0	0	6	8	6	0	0	0	0	0	0	0	0	0	0	0	0	0
Eukaryota	Streptophyta	Magnoliopsida	Rosales	Rhamnaceae	Rhamnella	0	0	0	0	0	0	0	0	0	0	0	0	0	0	0	0	0	0	5	10	11	0	0	0	0	0	0	0	0	0	0	0	0	0
Eukaryota	Streptophyta	Magnoliopsida	Rosales	Rosaceae	Fragaria	0	0	0	0	0	0	0	0	0	0	0	0	0	0	9	0	0	0	4	10	16	0	0	0	0	0	0	0	0	0	0	0	0	0
Eukaryota	Streptophyta	Magnoliopsida	Rosales	Rosaceae	Malus	0	0	0	0	0	0	0	0	0	0	0	0	0	0	0	0	0	0	0	0	0	8	9	10	0	0	0	0	0	0	0	0	0	0
Eukaryota	Streptophyta	Magnoliopsida	Rosales	Rosaceae	Prunus	0	0	0	0	0	2	0	0	0	0	0	0	0	0	0	30	74	73	370	389	465	35	44	9	0	0	0	0	0	0	0	0	0	0
Eukaryota	Streptophyta	Magnoliopsida	Rosales	Rosaceae	Rosa	0	0	0	0	0	0	0	0	0	0	0	0	0	0	0	0	0	0	2	2	4	0	0	0	0	0	0	0	0	0	0	0	0	0
Eukaryota	Streptophyta	Magnoliopsida	Rosales	Rosaceae	Unclassified Rosaceae	0	0	0	1	0	1	0	0	0	0	5	0	0	0	0	71	62	59	106	67	71	0	0	2	0	0	0	0	0	0	0	0	0	0
Eukaryota	Streptophyta	Magnoliopsida	Rosales	Unclassified Rosales	Unclassified Rosales	0	0	0	0	31	12	0	0	0	0	0	0	0	0	0	6	20	114	139	129	117	12	14	16	0	0	0	0	0	0	0	0	0	0
Eukaryota	Streptophyta	Magnoliopsida	Rosales	Urticaceae	Unclassified Urticaceae	0	0	0	0	0	0	0	0	0	0	0	0	6	6	2	0	0	0	0	0	0	0	0	0	0	0	0	0	0	0	0	0	0	0
Eukaryota	Streptophyta	Magnoliopsida	Santalales	Unclassified Santalales	Unclassified Santalales	0	0	0	0	0	0	0	0	0	0	7	1	0	0	0	0	0	0	2	10	8	0	0	0	0	0	0	0	0	0	0	0	0	0
Eukaryota	Streptophyta	Magnoliopsida	Sapindales	Anacardiaceae	Mangifera	0	0	0	0	0	0	0	0	0	0	0	0	0	0	0	0	0	0	25	16	27	0	0	0	0	0	0	0	0	0	0	0	0	0
Eukaryota	Streptophyta	Magnoliopsida	Sapindales	Anacardiaceae	Pistacia	0	0	0	0	0	0	0	0	0	0	0	0	0	0	0	3	0	0	0	0	0	0	0	0	0	0	0	0	0	0	0	0	0	0
Eukaryota	Streptophyta	Magnoliopsida	Sapindales	Anacardiaceae	Unclassified Anacardiaceae	0	0	0	0	0	0	0	0	0	0	0	0	0	0	0	9	9	17	0	0	0	0	0	0	0	0	0	0	0	0	0	0	0	0
Eukaryota	Streptophyta	Magnoliopsida	Sapindales	Meliaceae	Melia	0	0	0	0	0	0	0	0	0	0	0	0	0	0	0	0	0	0	0	13	7	0	0	10	0	0	0	0	0	0	0	0	0	0
Eukaryota	Streptophyta	Magnoliopsida	Sapindales	Rutaceae	Citrus	0	37	69	52	13	23	22	29	26	28	30	31	22	19	28	32	35	33	118	352	147	16	14	15	0	0	0	0	0	0	0	0	0	0
Eukaryota	Streptophyta	Magnoliopsida	Sapindales	Rutaceae	Unclassified Rutaceae	0	4	6	5	5	1	5	3	8	9	5	4	0	4	2	10	20	23	0	0	0	8	17	16	0	0	0	0	0	0	0	0	0	0
Eukaryota	Streptophyta	Magnoliopsida	Sapindales	Sapindaceae	Acer	0	0	0	0	0	0	0	0	0	0	0	0	9	12	16	0	0	0	169	159	137	586	710	399	0	0	0	0	0	0	0	0	0	0
Eukaryota	Streptophyta	Magnoliopsida	Sapindales	Sapindaceae	Unclassified Sapindaceae	0	0	0	0	0	0	0	0	0	0	0	0	8	19	12	0	3	4	0	0	0	6	7	9	0	0	0	0	0	0	0	0	0	0
Eukaryota	Streptophyta	Magnoliopsida	Sapindales	Sapindaceae	Xanthoceras	0	0	0	0	0	0	0	0	0	0	0	0	0	0	0	0	0	0	1	0	3	0	0	0	0	0	0	0	0	0	0	0	0	0
Eukaryota	Streptophyta	Magnoliopsida	Sapindales	Unclassified Sapindales	Unclassified Sapindales	0	0	0	0	0	0	4	5	0	1	6	14	0	0	0	12	19	16	80	71	58	54	44	27	0	0	0	0	0	0	0	0	0	0
Eukaryota	Streptophyta	Magnoliopsida	Solanales	Convolvulaceae	Cuscuta	0	0	0	0	0	0	0	0	0	6	6	3	2	9	14	0	0	0	10	24	9	4	2	37	0	0	0	0	0	0	0	0	0	0
Eukaryota	Streptophyta	Magnoliopsida	Solanales	Convolvulaceae	Ipomoea	0	0	0	0	0	0	0	0	0	0	4	2	0	0	0	0	0	0	0	0	0	0	0	0	0	0	0	0	0	0	0	0	0	0
Eukaryota	Streptophyta	Magnoliopsida	Solanales	Convolvulaceae	Unclassified Convolvulaceae	0	0	0	0	0	0	0	0	0	0	0	0	0	0	0	0	0	0	6	19	6	0	0	0	0	0	0	0	0	0	0	0	0	0
Eukaryota	Streptophyta	Magnoliopsida	Solanales	Solanaceae	Capsicum	10	7	10	0	0	0	0	0	0	0	0	0	13	51	65	2	1	2	6	0	25	0	8	0	0	0	0	0	0	0	0	0	0	0
Eukaryota	Streptophyta	Magnoliopsida	Solanales	Solanaceae	Datura	0	0	0	0	0	0	0	0	0	0	0	0	19	60	70	0	0	0	2	2	2	0	0	0	0	0	0	0	0	0	0	0	0	0
Eukaryota	Streptophyta	Magnoliopsida	Solanales	Solanaceae	Nicotiana	0	0	0	0	16	2	0	0	0	1	4	0	2	2	10	0	8	2	0	0	0	2	2	1	0	0	0	0	0	0	0	0	0	0
Eukaryota	Streptophyta	Magnoliopsida	Solanales	Solanaceae	Nicotiana x Physochlaina	0	0	0	0	0	0	0	0	0	0	0	0	16	38	46	0	0	0	0	0	0	0	0	0	0	0	0	0	0	0	0	0	0	0
Eukaryota	Streptophyta	Magnoliopsida	Solanales	Solanaceae	Solanum	0	18	20	29	31	32	0	4	3	11	8	16	523	1067	1074	40	71	42	50	93	251	14	27	8	0	0	0	0	0	0	0	0	0	0
Eukaryota	Streptophyta	Magnoliopsida	Solanales	Solanaceae	Unclassified Solanaceae	2	5	28	23	23	26	10	14	7	13	4	14	189	314	321	19	28	46	58	96	56	9	4	13	0	0	0	0	0	0	0	0	0	0
Eukaryota	Streptophyta	Magnoliopsida	Solanales	Unclassified Solanales	Unclassified Solanales	0	0	0	8	19	10	0	0	0	0	0	0	4	30	28	4	9	17	13	6	12	10	5	6	0	0	0	0	0	0	0	0	0	0
Eukaryota	Streptophyta	Magnoliopsida	Trochodendrales	Trochodendraceae	Tetracentron	0	0	0	0	0	0	0	0	0	0	0	0	0	0	0	0	0	0	9	12	13	0	0	0	0	0	0	0	0	0	0	0	0	0
Eukaryota	Streptophyta	Magnoliopsida	Unclassified Magnoliopsida	Unclassified Magnoliopsida	Unclassified Magnoliopsida	176	196	168	3336	5524	3359	211	159	58	1091	6079	2147	1128	2629	3101	6004	7058	6561	27314	32803	31711	25905	28411	33118	0	0	0	0	0	0	7	0	0	0
Eukaryota	Streptophyta	Magnoliopsida	Vitales	Unclassified Vitales	Unclassified Vitales	0	0	0	4	6	10	0	0	0	0	0	0	0	0	0	0	0	0	6	0	5	0	0	0	0	0	0	0	0	0	0	0	0	0
Eukaryota	Streptophyta	Magnoliopsida	Vitales	Vitaceae	Unclassified Vitaceae	0	0	0	0	0	0	0	0	0	0	0	0	0	0	0	0	0	0	2	6	6	0	0	0	0	0	0	0	0	0	0	0	0	0
Eukaryota	Streptophyta	Magnoliopsida	Vitales	Vitaceae	Vitis	0	0	0	2	2	4	0	0	0	4	39	0	0	0	0	6	6	4	74	119	62	20	11	11	0	0	0	0	0	0	0	0	0	0
Eukaryota	Streptophyta	Magnoliopsida	Zingiberales	Musaceae	Ensete	158	203	171	373	542	439	34	39	2	658	527	637	1400	1064	1273	372	368	342	437	602	685	777	746	531	0	0	0	0	0	0	0	0	0	0
Eukaryota	Streptophyta	Magnoliopsida	Zingiberales	Musaceae	Musa	0	0	0	0	0	0	0	0	0	0	0	0	0	0	0	7	7	15	0	0	0	3	10	2	0	0	0	0	0	0	0	0	0	0
Eukaryota	Streptophyta	Magnoliopsida	Zingiberales	Musaceae	Unclassified Musaceae	0	0	0	0	0	0	0	0	0	314	286	322	1	1	5	10	14	6	0	0	0	19	14	19	0	0	0	0	0	0	0	0	0	0
Eukaryota	Streptophyta	Magnoliopsida	Zingiberales	Unclassified Zingiberales	Unclassified Zingiberales	0	0	0	9	0	2	0	0	0	2	29	4	0	0	0	0	0	0	0	0	0	0	5	2	0	0	0	0	0	0	0	0	0	0
Eukaryota	Streptophyta	Magnoliopsida	Zingiberales	Zingiberaceae	Unclassified Zingiberaceae	0	0	0	0	0	0	0	0	0	2	49	6	0	0	0	0	0	0	0	0	0	0	0	0	0	0	0	0	0	0	0	0	0	0
Eukaryota	Streptophyta	Magnoliopsida	Zingiberales	Zingiberaceae	Zingiber	0	0	0	0	0	0	0	0	0	0	0	0	0	0	0	0	0	0	2	4	7	7	1	0	0	0	0	0	0	0	0	0	0	0
Eukaryota	Streptophyta	Marchantiopsida	Marchantiales	Marchantiaceae	Marchantia	0	0	0	0	10	0	17	2	0	0	2	0	0	0	0	0	0	0	8	9	1	7	14	11	0	0	0	0	0	0	0	0	0	0
Eukaryota	Streptophyta	Marchantiopsida	Marchantiales	Marchantiaceae	Unclassified Marchantiaceae	0	0	0	13	6	0	0	0	0	0	0	0	0	0	0	2	0	3	0	0	0	8	20	11	0	0	0	0	0	0	0	0	0	0
Eukaryota	Streptophyta	Marchantiopsida	Unclassified Marchantiopsida	Unclassified Marchantiopsida	Unclassified Marchantiopsida	0	0	0	0	15	2	0	0	0	2	6	3	0	0	0	1	6	4	0	0	0	0	0	0	0	0	0	0	0	0	0	0	0	0
Eukaryota	Streptophyta	Pinopsida	Cupressales	Cupressaceae	Cryptomeria	0	0	0	0	8	2	0	0	0	0	0	0	0	0	0	12	7	8	0	0	0	3	0	2	0	0	0	0	0	0	0	0	0	0
Eukaryota	Streptophyta	Pinopsida	Cupressales	Cupressaceae	Unclassified Cupressaceae	0	0	0	4	0	5	0	0	0	0	0	0	0	0	0	1	1	5	53	24	50	42	48	100	0	0	0	0	0	0	0	0	0	0
Eukaryota	Streptophyta	Pinopsida	Cupressales	Taxaceae	Taxus	0	0	0	0	0	0	0	0	0	3	2	6	0	0	0	0	0	0	24	34	16	0	0	0	0	0	0	0	0	0	0	0	0	0
Eukaryota	Streptophyta	Pinopsida	Cupressales	Unclassified Cupressales	Unclassified Cupressales	0	0	0	2	0	5	0	0	0	0	0	0	5	6	0	0	0	0	0	0	0	16	9	27	0	0	0	0	0	0	0	0	0	0
Eukaryota	Streptophyta	Pinopsida	Pinales	Pinaceae	Picea	0	0	0	0	0	0	0	0	0	0	0	0	0	0	0	0	0	0	0	0	0	9	4	8	0	0	0	0	0	0	0	0	0	0
Eukaryota	Streptophyta	Pinopsida	Pinales	Pinaceae	Pinus	0	0	0	0	0	0	0	0	0	0	0	0	0	0	0	2	0	2	0	0	0	0	0	0	0	0	0	0	0	0	0	0	0	0
Eukaryota	Streptophyta	Pinopsida	Pinales	Pinaceae	Unclassified Pinaceae	0	0	0	0	0	0	0	0	0	0	0	0	0	0	0	0	0	0	0	0	0	4	2	1	0	0	0	0	0	0	0	0	0	0
Eukaryota	Streptophyta	Pinopsida	Pinales	Unclassified Pinales	Unclassified Pinales	0	0	0	0	0	0	0	0	0	0	0	0	0	0	0	0	0	0	6	8	12	0	0	0	0	0	0	0	0	0	0	0	0	0
Eukaryota	Streptophyta	Pinopsida	Unclassified Pinopsida	Unclassified Pinopsida	Unclassified Pinopsida	0	0	0	0	0	0	0	0	0	0	0	0	0	16	14	4	0	0	0	0	0	0	0	0	0	0	0	0	0	0	0	0	0	0
Eukaryota	Streptophyta	Polypodiopsida	Polypodiales	Pteridaceae	Adiantum	0	0	0	0	0	0	0	0	0	0	0	0	0	0	0	0	0	0	2	0	2	5	2	6	0	0	0	0	0	0	0	0	0	0
Eukaryota	Streptophyta	Polypodiopsida	Polypodiales	Pteridaceae	Ceratopteris	0	0	0	0	0	0	0	0	0	0	0	0	0	0	0	17	14	12	0	0	0	0	0	0	0	0	0	0	0	0	0	0	0	0
Eukaryota	Streptophyta	Polypodiopsida	Polypodiales	Pteridaceae	Unclassified Pteridaceae	2	3	4	0	0	0	6	0	0	0	0	0	0	2	1	0	0	0	0	0	0	2	5	1	0	0	0	0	0	0	0	0	0	0
Eukaryota	Streptophyta	Polypodiopsida	Polypodiales	Unclassified Polypodiales	Unclassified Polypodiales	0	0	6	3	2	4	0	0	0	0	12	4	0	0	0	0	1	4	0	0	0	8	19	12	0	0	0	0	0	0	0	0	0	0
Eukaryota	Streptophyta	Polypodiopsida	Unclassified Polypodiopsida	Unclassified Polypodiopsida	Unclassified Polypodiopsida	0	0	0	0	0	0	0	0	0	6	36	9	4	0	4	4	6	9	2	0	5	0	0	0	0	0	0	0	0	0	0	0	0	0
Eukaryota	Streptophyta	Polytrichopsida	Polytrichales	Polytrichaceae	Unclassified Polytrichaceae	0	0	0	0	0	0	0	0	0	0	0	0	0	0	0	0	0	0	14	6	13	0	0	0	0	0	0	0	0	0	0	0	0	0
Eukaryota	Streptophyta	Sphagnopsida	Sphagnales	Sphagnaceae	Sphagnum	0	0	0	0	0	0	8	0	0	2	30	8	0	0	0	0	0	0	0	0	0	0	0	0	0	0	0	0	0	0	0	0	0	0
Eukaryota	Streptophyta	Sphagnopsida	Sphagnales	Sphagnaceae	Unclassified Sphagnaceae	0	0	0	99	259	136	0	0	0	0	0	0	0	0	0	0	0	0	0	0	0	5	2	2	0	0	0	0	0	0	0	0	0	0
Eukaryota	Streptophyta	Sphagnopsida	Sphagnales	Unclassified Sphagnales	Unclassified Sphagnales	0	0	0	0	0	0	0	0	0	0	0	0	0	0	0	0	0	0	0	0	0	0	2	4	0	0	0	0	0	0	0	0	0	0
Eukaryota	Streptophyta	Sphagnopsida	Unclassified Sphagnopsida	Unclassified Sphagnopsida	Unclassified Sphagnopsida	0	0	0	0	0	0	0	0	0	0	1	0	0	0	0	0	0	0	0	0	0	0	0	0	0	0	0	0	0	0	0	0	0	0
Eukaryota	Streptophyta	Unclassified Streptophyta	Unclassified Streptophyta	Unclassified Streptophyta	Unclassified Streptophyta	188	197	143	4105	8975	3739	211	85	4	896	6499	2077	538	2026	2016	3911	4645	4205	12257	12023	16145	17846	20969	25474	5	0	0	0	0	0	0	0	0	0
Eukaryota	Streptophyta	Zygnemophyceae	Desmidiales	Closteriaceae	Closterium	0	0	0	20	31	17	0	0	0	0	0	0	0	0	4	1	5	3	0	0	0	36	29	48	0	0	0	0	0	0	0	0	0	0
Eukaryota	Streptophyta	Zygnemophyceae	Desmidiales	Closteriaceae	Unclassified Closteriaceae	0	0	0	4	4	0	0	0	0	0	0	0	0	4	7	23	46	38	0	7	2	0	1	0	0	0	0	0	0	0	0	0	0	0
Eukaryota	Streptophyta	Zygnemophyceae	Desmidiales	Desmidiaceae	Unclassified Desmidiaceae	0	0	0	0	0	0	0	0	0	0	0	0	0	0	0	0	0	0	0	0	0	1	6	8	0	0	0	0	0	0	0	0	0	0
Eukaryota	Streptophyta	Zygnemophyceae	Desmidiales	Unclassified Desmidiales	Unclassified Desmidiales	0	0	0	12	50	18	24	6	0	2	9	6	0	2	5	10	12	6	0	0	0	27	18	19	0	0	0	0	0	0	0	0	0	0
Eukaryota	Streptophyta	Zygnemophyceae	Unclassified Zygnemophyceae	Unclassified Zygnemophyceae	Unclassified Zygnemophyceae	0	0	0	0	0	0	1	3	0	2	31	2	4	6	9	11	21	22	0	0	0	50	63	101	0	0	0	0	0	0	0	0	0	0
Eukaryota	Synurophyceae (no phylum in NCBI)	Synurophyceae	Ochromonadales	Ochromonadaceae	Ochromonadaceae sp. (no genus in NCBI)	0	6	6	1547	5881	1679	0	0	0	5355	64956	12740	2771	15502	10155	181	197	129	0	0	0	8	10	12	0	0	0	0	0	0	0	0	0	0
Eukaryota	Synurophyceae (no phylum in NCBI)	Synurophyceae	Ochromonadales	Ochromonadaceae	Poterioochromonas	0	0	0	0	0	0	0	0	0	0	0	0	0	0	0	4	14	3	0	0	0	0	0	0	0	0	0	0	0	0	0	0	0	0
Eukaryota	Synurophyceae (no phylum in NCBI)	Synurophyceae	Ochromonadales	Ochromonadaceae	Unclassified Ochromonadaceae	7	0	3	20120	86005	21922	0	0	0	53355	664264	131991	35445	187799	122569	1580	1445	1285	126	72	166	128	141	245	0	0	0	0	0	0	0	0	0	0
Eukaryota	Synurophyceae (no phylum in NCBI)	Synurophyceae	Ochromonadales	Unclassified Ochromonadales	Unclassified Ochromonadales	0	0	0	6445	26871	7309	0	0	0	14699	184546	36843	9434	51021	33639	365	370	289	114	69	147	46	32	32	0	0	0	0	0	0	0	0	0	0
Eukaryota	Synurophyceae (no phylum in NCBI)	Synurophyceae	Synurales	Mallomonadaceae	Synura	0	0	0	15	2	8	0	0	0	5	18	12	2	8	5	38	22	51	0	0	0	8	2	7	0	0	0	0	0	0	0	0	0	0
Eukaryota	Synurophyceae (no phylum in NCBI)	Synurophyceae	Synurales	Mallomonadaceae	Unclassified Mallomonadaceae	0	0	0	29	8	27	0	0	0	0	0	0	0	0	0	6	8	6	0	0	0	0	0	0	0	0	0	0	0	0	0	0	0	0
Eukaryota	Synurophyceae (no phylum in NCBI)	Synurophyceae	Synurales	Unclassified Synurales	Unclassified Synurales	0	0	0	17	5	37	0	0	0	3	32	8	2	5	0	4	0	2	0	0	0	0	0	0	0	0	0	0	0	0	0	0	0	0
Eukaryota	Synurophyceae (no phylum in NCBI)	Synurophyceae	Unclassified Synurophyceae	Unclassified Synurophyceae	Unclassified Synurophyceae	0	0	0	5129	23405	5487	0	0	0	11983	155544	32061	8263	43918	28475	388	331	259	0	2	2	4	2	2	0	0	0	0	0	0	0	0	0	0
Eukaryota	Tardigrada	Eutardigrada	Parachela	Hypsibius (no family in NCBI)	Hypsibius	0	0	0	0	0	0	0	0	0	0	0	0	0	0	0	0	0	0	0	0	0	2	0	2	0	0	0	0	0	0	0	0	0	0
Eukaryota	Tardigrada	Eutardigrada	Parachela	Paramacrobiotus (no family in NCBI)	Paramacrobiotus	0	0	0	12	15	8	0	0	0	0	0	0	0	0	0	0	0	0	0	0	0	0	0	0	0	0	0	0	0	0	0	0	0	0
Eukaryota	Tardigrada	Eutardigrada	Parachela	Ramazzottius (no family in NCBI)	Ramazzottius	0	0	0	5	31	1	0	0	0	0	4	4	0	0	0	0	2	2	2	2	9	0	0	0	0	0	0	0	0	0	0	0	0	0
Eukaryota	Tardigrada	Eutardigrada	Parachela	Unclassified Parachela	Unclassified Parachela	0	0	0	0	0	0	0	0	0	7	58	18	0	0	0	0	0	0	4	3	4	43	75	108	0	0	0	0	0	0	0	0	0	0
Eukaryota	Tardigrada	Eutardigrada	Unclassified Eutardigrada	Unclassified Eutardigrada	Unclassified Eutardigrada	0	0	0	16	0	2	0	0	0	0	0	0	0	0	0	4	2	0	13	8	5	18	23	44	0	0	0	0	0	0	0	0	0	0
Eukaryota	Tardigrada	Unclassified Tardigrada	Unclassified Tardigrada	Unclassified Tardigrada	Unclassified Tardigrada	0	0	0	12	4	15	0	0	0	0	76	20	0	8	16	58	64	73	31	27	63	31	39	32	0	0	0	0	0	0	0	0	0	0
Eukaryota	Tubulinea	Echinamoebida	Vermamoeba (no order in NCBI)	Vermamoeba (no family in NCBI)	Vermamoeba	0	0	0	0	0	0	0	0	0	0	0	0	0	0	0	0	0	0	0	0	0	8	7	11	0	0	0	0	0	0	0	0	0	0
Eukaryota	Tubulinea	Elardia	Arcellinida	Unclassified Arcellinida	Unclassified Arcellinida	0	0	0	0	0	0	0	0	0	0	0	0	0	0	0	0	0	0	0	0	0	8	8	3	0	0	0	0	0	0	0	0	0	0
Eukaryota	Tubulinea	Elardia	Euamoebida	Amoebidae	Unclassified Amoebidae	0	0	0	0	0	0	0	0	0	0	0	0	0	0	0	0	0	0	0	0	0	0	4	0	0	0	0	0	0	0	0	0	0	0
Eukaryota	Tubulinea	Elardia	Unclassified Elardia	Unclassified Elardia	Unclassified Elardia	0	0	0	0	6	2	0	0	0	0	0	0	0	0	0	0	0	0	0	0	0	1	3	5	0	0	0	0	0	0	0	0	0	0
Eukaryota	Unclassified Eukaryota	Unclassified Eukaryota	Unclassified Eukaryota	Unclassified Eukaryota	Unclassified Eukaryota	3330	3310	2907	362027	527415	325273	13629	6902	4588	102351	1071301	259814	70691	336108	261144	361008	388408	363357	221897	204124	268267	341181	389736	522723	281	324	61	67	6	2	5	0	0	0
Eukaryota	Vitrellaceae (no phylum in NCBI)	Vitrellaceae (no class in NCBI)	Vitrellaceae (no order in NCBI)	Vitrellaceae	Unclassified Vitrellaceae	0	0	0	1	1	2	0	0	0	1	10	4	4	4	5	0	0	0	4	0	10	0	4	8	0	0	0	0	0	0	0	0	0	0
Eukaryota	Vitrellaceae (no phylum in NCBI)	Vitrellaceae (no class in NCBI)	Vitrellaceae (no order in NCBI)	Vitrellaceae	Vitrella	0	0	0	12	0	8	0	0	0	3	29	2	0	0	0	3	0	9	0	0	0	2	2	0	0	0	0	0	0	0	0	0	0	0
Eukaryota	Xanthophyceae (no phylum in NCBI)	Xanthophyceae	Mischococcales	Centritractaceae	Bumilleriopsis	0	0	0	0	0	0	0	0	0	0	0	0	0	0	0	2	2	2	0	0	0	0	0	0	0	0	0	0	0	0	0	0	0	0
Eukaryota	Xanthophyceae (no phylum in NCBI)	Xanthophyceae	Tribonematales	Tribonemataceae	Tribonema	3	0	1	18	86	14	0	0	0	24	217	66	7	106	81	12	12	12	5	10	6	22	4	8	0	0	0	0	0	0	0	0	0	0
Eukaryota	Xanthophyceae (no phylum in NCBI)	Xanthophyceae	Tribonematales	Tribonemataceae	Unclassified Tribonemataceae	2	1	2	6	68	9	0	0	0	16	294	35	4	46	24	0	0	0	0	0	0	0	0	0	0	0	0	0	0	0	0	0	0	0
Eukaryota	Xanthophyceae (no phylum in NCBI)	Xanthophyceae	Tribonematales	Unclassified Tribonematales	Unclassified Tribonematales	2	5	0	35	56	31	14	1	0	37	367	105	6	49	32	10	17	9	2	2	2	2	2	2	0	0	0	0	0	0	0	0	0	0
Eukaryota	Xanthophyceae (no phylum in NCBI)	Xanthophyceae	Unclassified Xanthophyceae	Unclassified Xanthophyceae	Unclassified Xanthophyceae	8	9	6	31	124	19	0	0	0	19	219	53	10	121	88	42	49	32	0	0	0	6	4	0	0	0	0	0	0	0	0	0	0	0
Eukaryota	Xenacoelomorpha	Acoela (no class in NCBI)	Acoela	Unclassified Acoela	Unclassified Acoela	0	0	0	0	0	0	0	0	0	0	0	0	0	0	0	9	0	0	0	0	0	0	0	0	0	0	0	0	0	0	0	0	0	0
Eukaryota	Zoopagomycota	Basidiobolomycetes	Basidiobolales	Basidiobolaceae	Basidiobolus	0	0	0	0	0	0	0	0	0	0	0	0	0	0	0	0	0	0	0	0	0	2	2	2	0	0	0	0	0	0	0	0	0	0
Eukaryota	Zoopagomycota	Basidiobolomycetes	Basidiobolales	Basidiobolaceae	Unclassified Basidiobolaceae	0	0	0	0	0	0	0	0	0	4	2	2	2	17	20	0	0	0	0	0	0	0	0	0	0	0	0	0	0	0	0	0	0	0
Eukaryota	Zoopagomycota	Basidiobolomycetes	Basidiobolales	Unclassified Basidiobolales	Unclassified Basidiobolales	0	0	0	0	0	0	0	0	0	0	0	0	0	0	0	1	4	0	0	0	0	0	0	0	0	0	0	0	0	0	0	0	0	0
Eukaryota	Zoopagomycota	Basidiobolomycetes	Unclassified Basidiobolomycetes	Unclassified Basidiobolomycetes	Unclassified Basidiobolomycetes	0	0	0	0	0	0	0	0	0	0	0	0	0	0	0	0	0	0	3	4	4	0	0	0	0	0	0	0	0	0	0	0	0	0
Eukaryota	Zoopagomycota	Dimargaritomycetes	Dimargaritales	Dimargaritaceae	Dimargaris	0	0	0	0	0	0	0	0	0	4	2	1	0	0	0	0	0	0	0	0	0	6	2	2	0	0	0	0	0	0	0	0	0	0
Eukaryota	Zoopagomycota	Dimargaritomycetes	Dimargaritales	Dimargaritaceae	Dispira	0	0	0	0	0	0	0	0	0	0	0	0	0	4	10	2	4	2	0	0	0	0	0	0	0	0	0	0	0	0	0	0	0	0
Eukaryota	Zoopagomycota	Dimargaritomycetes	Dimargaritales	Dimargaritaceae	Tieghemiomyces	0	0	0	0	0	0	0	0	0	0	0	0	0	0	0	5	0	1	0	0	0	0	0	0	0	0	0	0	0	0	0	0	0	0
Eukaryota	Zoopagomycota	Dimargaritomycetes	Dimargaritales	Dimargaritaceae	Unclassified Dimargaritaceae	0	0	0	0	0	0	0	0	0	0	0	0	0	0	0	27	45	52	2	7	0	0	0	0	0	0	0	0	0	0	0	0	0	0
Eukaryota	Zoopagomycota	Dimargaritomycetes	Dimargaritales	Unclassified Dimargaritales	Unclassified Dimargaritales	0	0	0	0	0	0	0	0	0	0	0	0	0	0	0	0	0	0	0	0	0	4	2	6	0	0	0	0	0	0	0	0	0	0
Eukaryota	Zoopagomycota	Dimargaritomycetes	Unclassified Dimargaritomycetes	Unclassified Dimargaritomycetes	Unclassified Dimargaritomycetes	0	0	0	105	40	48	0	0	0	0	0	0	0	0	0	15	10	36	0	0	0	0	0	0	0	0	0	0	0	0	0	0	0	0
Eukaryota	Zoopagomycota	Entomophthoromycetes	Entomophthorales	Ancylistaceae	Conidiobolus	0	0	0	0	0	0	0	0	0	0	2	2	0	0	0	10	23	21	0	0	0	0	0	0	0	0	0	0	0	0	0	0	0	0
Eukaryota	Zoopagomycota	Entomophthoromycetes	Entomophthorales	Ancylistaceae	Unclassified Ancylistaceae	0	0	0	0	0	0	0	0	0	0	0	0	0	0	0	4	2	2	0	0	0	2	0	4	0	0	0	0	0	0	0	0	0	0
Eukaryota	Zoopagomycota	Entomophthoromycetes	Entomophthorales	Entomophthoraceae	Massospora	0	0	0	0	0	0	4	2	0	18	37	18	0	0	0	0	0	0	14	7	27	0	0	0	0	0	0	0	0	0	0	0	0	0
Eukaryota	Zoopagomycota	Entomophthoromycetes	Entomophthorales	Entomophthoraceae	Unclassified Entomophthoraceae	0	0	0	0	0	0	0	0	0	3	11	4	0	0	0	0	0	6	0	0	0	0	0	0	0	0	0	0	0	0	0	0	0	0
Eukaryota	Zoopagomycota	Entomophthoromycetes	Entomophthorales	Unclassified Entomophthorales	Unclassified Entomophthorales	0	0	0	10	16	2	0	0	0	4	20	8	0	4	4	4	2	4	0	0	0	2	8	8	0	0	0	0	0	0	0	0	0	0
Eukaryota	Zoopagomycota	Entomophthoromycetes	Unclassified Entomophthoromycetes	Unclassified Entomophthoromycetes	Unclassified Entomophthoromycetes	0	0	0	33	14	18	0	0	0	0	0	0	0	0	0	2	2	0	0	0	0	0	0	0	0	0	0	0	0	0	0	0	0	0
Eukaryota	Zoopagomycota	Harpellomycetes	Harpellales	Legeriomycetaceae	Smittium	0	0	0	1	3	2	0	0	0	0	0	0	0	0	0	12	5	7	107	58	113	0	0	0	0	0	0	0	0	0	0	0	0	0
Eukaryota	Zoopagomycota	Harpellomycetes	Harpellales	Legeriomycetaceae	Unclassified Legeriomycetaceae	0	0	0	0	0	0	0	0	0	0	0	0	0	0	0	34	62	45	2	2	3	7	0	5	0	0	0	0	0	0	0	0	0	0
Eukaryota	Zoopagomycota	Harpellomycetes	Harpellales	Legeriomycetaceae	Zancudomyces	0	0	0	0	0	0	0	0	0	0	4	0	2	0	7	9	27	13	2	0	8	9	13	7	0	0	0	0	0	0	0	0	0	0
Eukaryota	Zoopagomycota	Harpellomycetes	Harpellales	Unclassified Harpellales	Unclassified Harpellales	0	0	0	7	2	7	0	0	0	6	21	15	1	4	3	0	0	0	0	0	0	6	7	6	0	0	0	0	0	0	0	0	0	0
Eukaryota	Zoopagomycota	Harpellomycetes	Unclassified Harpellomycetes	Unclassified Harpellomycetes	Unclassified Harpellomycetes	0	0	0	0	0	0	0	0	0	0	4	6	2	1	12	0	0	0	0	0	0	18	33	56	0	0	0	0	0	0	0	0	0	0
Eukaryota	Zoopagomycota	Kickxellomycetes	Kickxellales	Kickxellaceae	Coemansia	0	0	0	55	46	52	0	0	0	41	162	93	16	47	60	197	196	211	226	162	303	100	124	141	0	0	0	0	0	0	0	0	0	0
Eukaryota	Zoopagomycota	Kickxellomycetes	Kickxellales	Kickxellaceae	Linderina	0	0	0	0	0	0	0	0	0	0	0	0	0	0	0	4	0	2	0	0	0	0	0	0	0	0	0	0	0	0	0	0	0	0
Eukaryota	Zoopagomycota	Kickxellomycetes	Kickxellales	Kickxellaceae	Mycoemilia	0	0	0	0	0	0	0	0	0	0	0	0	0	0	0	0	0	0	0	0	0	2	2	1	0	0	0	0	0	0	0	0	0	0
Eukaryota	Zoopagomycota	Kickxellomycetes	Kickxellales	Kickxellaceae	Spiromyces	0	0	0	0	0	0	0	0	0	0	5	6	0	0	0	0	0	0	0	0	0	0	0	0	0	0	0	0	0	0	0	0	0	0
Eukaryota	Zoopagomycota	Kickxellomycetes	Kickxellales	Kickxellaceae	Unclassified Kickxellaceae	0	0	0	59	31	30	0	0	0	11	26	23	0	2	10	226	246	230	246	191	380	201	217	349	0	0	0	0	0	0	0	0	0	0
Eukaryota	Zoopagomycota	Kickxellomycetes	Kickxellales	Unclassified Kickxellales	Unclassified Kickxellales	2	0	0	27	46	30	0	0	0	20	169	38	9	19	23	137	184	113	18	19	19	74	79	65	0	0	0	0	0	0	0	0	0	0
Eukaryota	Zoopagomycota	Kickxellomycetes	Unclassified Kickxellomycetes	Unclassified Kickxellomycetes	Unclassified Kickxellomycetes	6	2	4	55	52	34	0	0	0	23	30	12	0	9	8	112	162	130	1	16	4	76	41	52	0	0	0	0	0	0	0	0	0	0
Eukaryota	Zoopagomycota	Ramicandelaberales (no class in NCBI)	Ramicandelaberales	Unclassified Ramicandelaberales	Unclassified Ramicandelaberales	0	0	0	0	0	0	0	0	0	0	0	0	0	0	0	2	8	2	0	0	0	0	0	0	0	0	0	0	0	0	0	0	0	0
Eukaryota	Zoopagomycota	Unclassified Zoopagomycota	Unclassified Zoopagomycota	Unclassified Zoopagomycota	Unclassified Zoopagomycota	6	2	0	78	211	67	0	0	0	92	304	120	12	80	55	510	470	440	66	44	80	215	231	282	0	0	0	0	0	0	0	0	0	0
Eukaryota	Zoopagomycota	Zoopagomycetes	Unclassified Zoopagomycetes	Unclassified Zoopagomycetes	Unclassified Zoopagomycetes	0	0	0	0	0	0	0	0	0	5	4	2	0	0	0	10	13	8	0	0	0	0	3	2	0	0	0	0	0	0	0	0	0	0
Eukaryota	Zoopagomycota	Zoopagomycetes	Zoopagales	Piptocephalidaceae	Piptocephalis	0	0	0	0	0	0	0	0	0	0	0	0	0	0	0	0	0	0	0	0	0	8	12	4	0	0	0	0	0	0	0	0	0	0
Eukaryota	Zoopagomycota	Zoopagomycetes	Zoopagales	Piptocephalidaceae	Syncephalis	0	0	0	0	0	3	0	0	0	2	3	4	0	0	0	0	0	0	0	0	0	0	2	2	0	0	0	0	0	0	0	0	0	0
Eukaryota	Zoopagomycota	Zoopagomycetes	Zoopagales	Piptocephalidaceae	Unclassified Piptocephalidaceae	0	0	0	0	6	0	0	0	0	0	7	4	0	0	0	4	0	3	0	0	0	0	0	0	0	0	0	0	0	0	0	0	0	0
Eukaryota	Zoopagomycota	Zoopagomycetes	Zoopagales	Sigmoideomycetaceae	Thamnocephalis	0	0	0	0	0	0	0	0	0	0	0	0	0	0	0	0	0	0	0	0	0	4	11	4	0	0	0	0	0	0	0	0	0	0
Eukaryota	Zoopagomycota	Zoopagomycetes	Zoopagales	Unclassified Zoopagales	Unclassified Zoopagales	0	0	0	6	0	8	0	0	0	0	0	0	0	0	0	17	18	6	0	0	0	0	5	6	0	0	0	0	0	0	0	0	0	0
No CDS	No CDS	No CDS	No CDS	No CDS	No CDS	591882	586672	549645	262152	266441	297758	443262	391840	391823	302615	280439	308050	441827	425845	438728	255842	289761	240978	241176	289275	285181	290999	276975	247644	7998	5326	2430	353	566	700	1234	0	16	21
Unclassified	Unclassified	Unclassified	Unclassified	Unclassified	Unclassified	6644552	6283784	5454704	20860792	27678545	17889972	7049216	3991109	4614700	14624689	23446119	17928069	6420544	10537342	10657559	14569193	14340974	11879306	9570728	8705935	13106837	15186366	17890685	24136244	53075	17752	11558	5135	3534	3560	4784	16	362	848
Unmapped	Unmapped	Unmapped	Unmapped	Unmapped	Unmapped	25089418	26388564	23724621	38053630	38120504	36728972	7277220	5639937	1746882	26653851	30754977	28973382	15915804	14782300	14220972	50358745	52107433	44238784	56170438	51602158	48876423	51642338	50788783	47466024	904907	372819	273142	91089	106552	115158	193642	1040	0	0
Viruses	Artverviricota	Unclassified Artverviricota	Unclassified Artverviricota	Unclassified Artverviricota	Unclassified Artverviricota	0	0	0	0	0	0	0	0	0	0	0	0	0	0	0	8	0	0	0	0	0	0	0	0	0	0	0	0	0	0	0	0	0	0
Viruses	Bacteriophage sp. (no phylum in NCBI)	Bacteriophage sp. (no class in NCBI)	Bacteriophage sp. (no order in NCBI)	Bacteriophage sp. (no family in NCBI)	Bacteriophage sp. (no genus in NCBI)	230	177	164	181	217	108	32177	19504	15253	20778	29291	24562	653	1033	1303	1004	985	785	120	116	210	311	438	696	0	6	14	0	0	0	0	0	0	0
Viruses	Cossaviricota	Quintoviricetes	Piccovirales	Parvoviridae	Ambidensovirus	32	17	38	4	2	2	0	0	0	119	293	131	0	0	0	0	0	0	0	0	0	0	0	0	0	0	0	0	0	0	0	0	0	0
Viruses	Cossaviricota	Quintoviricetes	Piccovirales	Parvoviridae	Aveparvovirus	0	0	0	0	0	0	0	0	0	0	0	0	0	0	0	2	1	4	20	10	31	24	30	32	0	0	0	0	0	0	0	0	0	0
Viruses	Cossaviricota	Quintoviricetes	Piccovirales	Parvoviridae	Bocaparvovirus	0	0	0	0	0	0	0	0	0	4	2	4	0	0	0	10	7	20	0	0	0	0	0	0	0	0	0	0	0	0	0	0	0	0
Viruses	Cossaviricota	Quintoviricetes	Piccovirales	Parvoviridae	Bombus cryptarum densovirus (no genus in NCBI)	0	0	0	0	0	0	26	0	0	0	0	0	0	0	0	0	0	0	0	0	0	0	0	0	0	0	0	0	0	0	0	0	0	0
Viruses	Cossaviricota	Quintoviricetes	Piccovirales	Parvoviridae	Brevidensovirus	0	0	0	0	0	0	0	0	0	0	0	0	28	6	10	0	0	0	0	0	0	0	0	0	0	0	0	0	0	0	0	0	0	0
Viruses	Cossaviricota	Quintoviricetes	Piccovirales	Parvoviridae	Dependoparvovirus	0	0	0	0	0	0	0	0	0	0	0	0	0	0	0	6	2	12	0	0	0	0	0	0	0	0	0	0	0	0	0	0	0	0
Viruses	Cossaviricota	Quintoviricetes	Piccovirales	Parvoviridae	Grus japonensis parvo-like hybrid virus (no genus in NCBI)	0	0	0	0	0	0	0	0	0	0	0	0	0	0	0	0	0	0	0	0	0	6	6	10	0	0	0	0	0	0	0	0	0	0
Viruses	Cossaviricota	Quintoviricetes	Piccovirales	Parvoviridae	Luscinia sibilans parvo-like hybrid virus (no genus in NCBI)	0	0	0	0	0	0	0	0	0	0	0	0	0	0	0	0	0	0	0	0	0	13	75	70	0	0	0	0	0	0	0	0	0	0
Viruses	Cossaviricota	Quintoviricetes	Piccovirales	Parvoviridae	Protoparvovirus	0	0	0	0	0	0	0	0	0	3	14	2	0	0	0	0	0	0	0	0	0	0	0	0	0	0	0	0	0	0	0	0	0	0
Viruses	Cossaviricota	Quintoviricetes	Piccovirales	Parvoviridae	Unclassified Parvoviridae	2	2	9	391	1680	216	405	479	16	41678	114067	54853	3511	670	927	7928	12936	18129	220	252	1134	839	1573	956	0	0	0	0	0	0	0	0	0	0
Viruses	Cossaviricota	Quintoviricetes	Piccovirales	Unclassified Piccovirales	Unclassified Piccovirales	0	0	0	2	27	2	50	69	0	479	1200	514	0	0	0	64	50	35	17	18	47	99	177	157	0	0	0	0	0	0	0	0	0	0
Viruses	Cossaviricota	Quintoviricetes	Unclassified Quintoviricetes	Unclassified Quintoviricetes	Unclassified Quintoviricetes	20	16	18	2	12	0	0	0	0	26	34	9	4103	4894	3835	7866	7001	7356	26	33	54	6	8	4	0	0	0	0	0	0	0	0	0	0
Viruses	Cossaviricota	Unclassified Cossaviricota	Unclassified Cossaviricota	Unclassified Cossaviricota	Unclassified Cossaviricota	7	8	4	143	443	93	115	696	4	12	38	16	0	0	0	1023	786	1156	1258	1189	2087	1727	2710	2933	0	0	0	0	0	0	0	0	0	0
Viruses	Cressdnaviricota	Arfiviricetes	Cirlivirales	Circoviridae	Circovirus	0	0	0	0	0	0	0	0	0	0	0	0	0	0	0	0	0	0	0	0	0	16	0	0	0	0	0	0	0	0	0	0	0	0
Viruses	Cressdnaviricota	Arfiviricetes	Cirlivirales	Circoviridae	Unclassified Circoviridae	0	0	0	0	0	0	36	24	4	2	12	2	0	0	0	0	0	0	562	455	1114	3325	1978	1715	0	0	0	0	0	0	0	0	0	0
Viruses	Cressdnaviricota	Arfiviricetes	Cirlivirales	Unclassified Cirlivirales	Unclassified Cirlivirales	0	0	0	0	0	0	0	0	0	0	0	0	0	0	0	0	0	0	0	0	0	14	34	36	0	0	0	0	0	0	0	0	0	0
Viruses	Cressdnaviricota	Arfiviricetes	Mulpavirales	Nanoviridae	Babuvirus	0	0	0	0	0	0	0	0	0	0	0	0	0	0	0	0	0	0	4	9	0	0	0	0	0	0	0	0	0	0	0	0	0	0
Viruses	Cressdnaviricota	Arfiviricetes	Mulpavirales	Nanoviridae	Nanovirus	0	0	0	0	0	0	0	0	0	0	0	0	0	0	0	0	0	0	4	10	0	0	0	0	0	0	0	0	0	0	0	0	0	0
Viruses	Cressdnaviricota	Arfiviricetes	Unclassified Arfiviricetes	Unclassified Arfiviricetes	Unclassified Arfiviricetes	0	0	0	0	0	0	0	0	0	0	0	0	0	0	0	0	0	0	204	108	808	0	0	0	0	0	0	0	0	0	0	0	0	0
Viruses	Cressdnaviricota	CRESS virus sp. (no class in NCBI)	CRESS virus sp. (no order in NCBI)	CRESS virus sp. (no family in NCBI)	CRESS virus sp. (no genus in NCBI)	0	0	0	0	0	0	0	0	0	0	0	0	2	0	5	2	6	5	0	0	0	0	0	0	0	0	0	0	0	0	0	0	0	0
Viruses	Cressdnaviricota	Ciconia boyciana CRESS-DNA-virus sp. (no class in NCBI)	Ciconia boyciana CRESS-DNA-virus sp. (no order in NCBI)	Ciconia boyciana CRESS-DNA-virus sp. (no family in NCBI)	Ciconia boyciana CRESS-DNA-virus sp. (no genus in NCBI)	0	0	0	0	0	0	6	10	0	36	62	19	0	0	0	14	10	16	0	0	0	0	0	0	0	0	0	0	0	0	0	0	0	0
Viruses	Cressdnaviricota	Cressdnaviricota sp. (no class in NCBI)	Cressdnaviricota sp. (no order in NCBI)	Cressdnaviricota sp. (no family in NCBI)	Cressdnaviricota sp. (no genus in NCBI)	0	0	0	0	0	0	0	0	0	0	0	0	0	0	0	3	0	2	0	0	0	0	0	0	0	0	0	0	0	0	0	0	0	0
Viruses	Cressdnaviricota	Repensiviricetes	Geplafuvirales	Genomoviridae	Gemycircularvirus	0	0	0	0	0	0	0	0	0	0	0	0	0	0	0	17	16	17	0	0	0	0	0	0	0	0	0	0	0	0	0	0	0	0
Viruses	Cressdnaviricota	Repensiviricetes	Geplafuvirales	Genomoviridae	Genomoviridae sp. (no genus in NCBI)	0	0	0	0	0	0	0	0	0	0	0	0	4	6	5	0	0	0	0	0	0	6	17	5	0	0	0	0	0	0	0	0	0	0
Viruses	Cressdnaviricota	Repensiviricetes	Geplafuvirales	Genomoviridae	Unclassified Genomoviridae	0	0	0	0	35	2	0	0	0	29	44	12	744	376	902	0	2	6	0	2	16	7	16	0	7	0	0	0	0	0	0	0	0	0
Viruses	Cressdnaviricota	Unclassified Cressdnaviricota	Unclassified Cressdnaviricota	Unclassified Cressdnaviricota	Unclassified Cressdnaviricota	76	89	46	15978	1224	5205	0	0	0	143	256	89	9	4	8	1940	801	992	132	41	270	59	45	42	7	0	0	0	0	0	0	0	0	0
Viruses	Duplornaviricota	Chrymotiviricetes	Ghabrivirales	Totiviridae	Unclassified Totiviridae	0	0	0	0	0	0	0	0	0	0	0	0	0	0	0	0	0	0	0	0	0	4	2	0	0	0	0	0	0	0	0	0	0	0
Viruses	Hofneiviricota	Faserviricetes	Tubulavirales	Inoviridae	Inoviridae sp. (no genus in NCBI)	91	95	82	4	0	8	407	167	124	91	199	231	20	4	11	38	28	28	0	0	0	0	0	0	0	0	0	0	0	0	0	0	0	0
Viruses	Hofneiviricota	Faserviricetes	Tubulavirales	Inoviridae	Unclassified Inoviridae	41	48	45	27	23	19	601	267	275	43	120	152	20	46	59	0	11	2	0	0	0	4	8	11	0	0	0	0	0	0	0	0	0	0
Viruses	Hofneiviricota	Faserviricetes	Tubulavirales	Unclassified Tubulavirales	Unclassified Tubulavirales	62	67	83	0	0	0	0	0	0	5	5	6	0	0	0	0	0	0	0	0	0	0	0	0	0	0	0	0	0	0	0	0	0	0
Viruses	Hofneiviricota	Faserviricetes	Unclassified Faserviricetes	Unclassified Faserviricetes	Unclassified Faserviricetes	15	10	7	6	11	7	68	82	14	0	6	1	0	0	0	0	0	0	0	0	0	0	0	0	0	0	0	0	0	0	0	0	0	0
Viruses	Hofneiviricota	Unclassified Hofneiviricota	Unclassified Hofneiviricota	Unclassified Hofneiviricota	Unclassified Hofneiviricota	0	9	7	1	9	9	0	0	0	12	16	13	0	0	0	424	488	497	0	0	0	0	0	0	0	0	0	0	0	0	0	0	0	0
Viruses	Naldaviricetes (no phylum in NCBI)	Naldaviricetes	Lefavirales	Baculoviridae	Alphabaculovirus	0	0	0	0	0	0	0	0	0	0	0	0	0	0	0	0	0	0	47	21	35	0	0	0	0	0	0	0	0	0	0	0	0	0
Viruses	Naldaviricetes (no phylum in NCBI)	Naldaviricetes	Lefavirales	Baculoviridae	Betabaculovirus	0	0	0	0	0	0	0	0	0	0	0	0	0	0	0	0	0	0	95	63	114	0	0	0	0	0	0	0	0	0	0	0	0	0
Viruses	Naldaviricetes (no phylum in NCBI)	Naldaviricetes	Lefavirales	Baculoviridae	Unclassified Baculoviridae	0	0	0	0	0	0	0	0	0	0	0	0	0	0	0	0	0	0	100	80	141	4	2	0	0	0	0	0	0	0	0	0	0	0
Viruses	Naldaviricetes (no phylum in NCBI)	Naldaviricetes	Lefavirales	Nudiviridae	Unclassified Nudiviridae	0	0	0	0	0	0	0	0	0	0	0	0	0	0	0	0	0	0	0	2	2	0	2	2	0	0	0	0	0	0	0	0	0	0
Viruses	Naldaviricetes (no phylum in NCBI)	Naldaviricetes	Lefavirales	Unclassified Lefavirales	Unclassified Lefavirales	0	0	0	0	0	0	0	0	0	0	0	0	0	0	0	0	0	0	143	155	196	345	366	266	0	0	0	0	0	0	0	0	0	0
Viruses	Naldaviricetes (no phylum in NCBI)	Naldaviricetes	Unclassified Naldaviricetes	Unclassified Naldaviricetes	Unclassified Naldaviricetes	0	0	0	4	2	5	0	0	0	4	10	4	0	0	0	0	3	0	92	91	172	0	0	0	0	0	0	0	0	0	0	0	0	0
Viruses	Nucleocytoviricota	Megaviricetes	Algavirales	Phycodnaviridae	Chlorovirus	0	0	0	25	42	21	0	0	0	4	2	5	0	0	0	0	0	0	0	2	0	6	0	4	0	0	0	0	0	0	0	0	0	0
Viruses	Nucleocytoviricota	Megaviricetes	Algavirales	Phycodnaviridae	Prasinovirus	3	2	6	0	4	2	0	0	0	0	5	0	0	0	0	0	0	0	2	2	2	0	0	0	0	0	0	0	0	0	0	0	0	0
Viruses	Nucleocytoviricota	Megaviricetes	Algavirales	Phycodnaviridae	Prymnesiovirus	0	0	0	19	54	24	0	0	0	0	0	0	0	0	0	0	0	0	0	0	0	0	0	0	0	0	0	0	0	0	0	0	0	0
Viruses	Nucleocytoviricota	Megaviricetes	Algavirales	Phycodnaviridae	Raphidovirus	0	0	0	6	4	5	0	0	0	11	19	19	0	0	0	52	52	35	2	2	3	7	8	10	0	0	0	0	0	0	0	0	0	0
Viruses	Nucleocytoviricota	Megaviricetes	Algavirales	Phycodnaviridae	Unclassified Phycodnaviridae	2	2	3	33	36	43	6	2	0	9	17	14	2	27	22	81	78	53	6	3	8	26	18	41	0	0	0	0	0	0	0	0	0	0
Viruses	Nucleocytoviricota	Megaviricetes	Algavirales	Unclassified Algavirales	Unclassified Algavirales	11	19	9	35	27	54	4	4	0	9	16	17	11	55	60	79	79	90	18	10	8	30	42	40	0	0	0	0	0	0	0	0	0	0
Viruses	Nucleocytoviricota	Megaviricetes	Imitervirales	Mimiviridae	Catovirus	12	11	6	204	44	406	0	0	0	9	15	10	0	0	0	15	9	12	0	0	0	25	23	23	0	0	0	0	0	0	0	0	0	0
Viruses	Nucleocytoviricota	Megaviricetes	Imitervirales	Mimiviridae	Edafosvirus sp. (no genus in NCBI)	2	2	3	4	0	6	0	0	0	0	0	0	0	0	0	0	0	0	0	0	0	0	0	0	0	0	0	0	0	0	0	0	0	0
Viruses	Nucleocytoviricota	Megaviricetes	Imitervirales	Mimiviridae	Gaeavirus sp. (no genus in NCBI)	0	0	0	5	4	8	0	0	0	0	0	0	0	0	0	0	0	0	0	0	0	0	0	0	0	0	0	0	0	0	0	0	0	0
Viruses	Nucleocytoviricota	Megaviricetes	Imitervirales	Mimiviridae	Hokovirus	3	0	1	24	18	20	0	0	0	0	0	0	0	0	0	35	49	34	2	1	3	8	9	5	0	0	0	0	0	0	0	0	0	0
Viruses	Nucleocytoviricota	Megaviricetes	Imitervirales	Mimiviridae	Indivirus	1	0	6	122	42	148	0	0	0	0	2	4	0	0	0	30	39	35	1	10	2	30	10	9	0	0	0	0	0	0	0	0	0	0
Viruses	Nucleocytoviricota	Megaviricetes	Imitervirales	Mimiviridae	Klosneuvirus	9	9	9	327	198	330	0	0	0	11	24	10	16	44	44	158	154	149	17	11	11	32	30	41	0	0	0	0	0	0	0	0	0	0
Viruses	Nucleocytoviricota	Megaviricetes	Imitervirales	Mimiviridae	Mimivirus	0	0	0	15	8	35	0	0	0	14	9	7	0	0	0	92	88	77	0	0	0	79	73	51	0	0	0	0	0	0	0	0	0	0
Viruses	Nucleocytoviricota	Megaviricetes	Imitervirales	Mimiviridae	Terrestrivirus sp. (no genus in NCBI)	0	0	0	0	0	0	0	0	0	0	0	0	0	0	0	2	2	8	0	0	0	0	0	0	0	0	0	0	0	0	0	0	0	0
Viruses	Nucleocytoviricota	Megaviricetes	Imitervirales	Mimiviridae	Tupanvirus	18	43	20	0	0	0	0	0	0	26	57	28	2	0	2	2091	2420	2371	70	50	79	322	334	208	0	0	0	0	0	0	0	0	0	0
Viruses	Nucleocytoviricota	Megaviricetes	Imitervirales	Mimiviridae	Unclassified Mimiviridae	95	88	83	2993	1385	3594	0	0	0	378	569	507	156	207	210	12183	14854	14380	370	265	645	2158	2052	1400	0	0	0	0	0	0	0	0	0	0
Viruses	Nucleocytoviricota	Megaviricetes	Imitervirales	Unclassified Imitervirales	Unclassified Imitervirales	95	92	90	3523	1996	3802	0	0	0	345	491	447	217	625	374	6142	7307	7123	156	150	203	824	759	624	0	0	0	0	0	0	0	0	0	0
Viruses	Nucleocytoviricota	Megaviricetes	Pimascovirales	Iridoviridae	Chloriridovirus	10506	10670	9824	10126	9769	10684	11	8	6	361	525	364	4	9	9	3198	3692	2697	17	28	61	43	43	48	0	0	0	0	0	0	0	0	0	0
Viruses	Nucleocytoviricota	Megaviricetes	Pimascovirales	Iridoviridae	Iridovirus	0	0	0	10	6	11	0	0	0	2	4	1	0	0	0	0	4	2	0	0	0	0	0	0	0	0	0	0	0	0	0	0	0	0
Viruses	Nucleocytoviricota	Megaviricetes	Pimascovirales	Iridoviridae	Lymphocystivirus	0	0	0	0	0	0	0	0	0	0	0	0	0	0	0	2	11	2	0	0	0	0	0	0	0	0	0	0	0	0	0	0	0	0
Viruses	Nucleocytoviricota	Megaviricetes	Pimascovirales	Iridoviridae	Ranavirus	0	0	0	0	0	0	0	0	0	0	0	0	0	0	0	0	4	2	0	0	0	0	0	0	0	0	0	0	0	0	0	0	0	0
Viruses	Nucleocytoviricota	Megaviricetes	Pimascovirales	Iridoviridae	Unclassified Iridoviridae	2054	2111	1906	3417	3214	3695	0	0	0	33	56	54	2	3	2	4087	4626	3448	5	6	19	0	0	4	0	0	0	0	0	0	0	0	0	0
Viruses	Nucleocytoviricota	Megaviricetes	Pimascovirales	Marseilleviridae	Marseillevirus	0	0	0	6	3	4	0	0	0	0	0	0	0	0	0	9	4	0	0	0	0	3	0	1	0	0	0	0	0	0	0	0	0	0
Viruses	Nucleocytoviricota	Megaviricetes	Pimascovirales	Marseilleviridae	Marseillevirus LCMAC201 (no genus in NCBI)	0	0	0	0	0	0	0	0	0	0	0	0	0	0	0	0	0	0	0	0	0	4	1	3	0	0	0	0	0	0	0	0	0	0
Viruses	Nucleocytoviricota	Megaviricetes	Pimascovirales	Marseilleviridae	Unclassified Marseilleviridae	0	0	0	27	26	42	0	0	0	6	8	9	0	16	6	62	78	86	35	60	63	193	158	189	0	0	0	0	0	0	0	0	0	0
Viruses	Nucleocytoviricota	Megaviricetes	Pimascovirales	Unclassified Pimascovirales	Unclassified Pimascovirales	146	155	130	1617	1601	1780	18	2	4	55	60	67	0	0	0	1395	1556	1162	80	123	138	18	25	40	0	0	0	0	0	0	0	0	0	0
Viruses	Nucleocytoviricota	Megaviricetes	Unclassified Megaviricetes	Unclassified Megaviricetes	Unclassified Megaviricetes	113	168	148	3807	2055	4512	8	10	10	471	649	554	248	358	333	6555	7949	7543	156	146	288	751	758	582	0	0	0	0	0	0	0	0	0	0
Viruses	Nucleocytoviricota	Pokkesviricetes	Asfuvirales	Asfarviridae	Asfivirus	1	11	4	0	0	0	0	0	0	0	4	3	0	0	0	0	0	0	0	0	0	0	0	0	0	0	0	0	0	0	0	0	0	0
Viruses	Nucleocytoviricota	Pokkesviricetes	Asfuvirales	Asfarviridae	Unclassified Asfarviridae	0	0	0	6	8	6	0	0	0	0	0	0	0	0	0	65	56	24	10	6	18	12	4	22	0	0	0	0	0	0	0	0	0	0
Viruses	Nucleocytoviricota	Pokkesviricetes	Asfuvirales	Unclassified Asfuvirales	Unclassified Asfuvirales	0	0	0	8	8	14	0	0	0	0	0	0	2	2	2	57	45	36	0	2	4	0	0	0	0	0	0	0	0	0	0	0	0	0
Viruses	Nucleocytoviricota	Pokkesviricetes	Chitovirales	Poxviridae	Betaentomopoxvirus	0	0	0	24	18	11	0	0	0	0	0	0	0	0	0	0	0	0	0	0	0	0	0	0	0	0	0	0	0	0	0	0	0	0
Viruses	Nucleocytoviricota	Pokkesviricetes	Chitovirales	Poxviridae	Orthopoxvirus	0	0	0	0	0	0	3	3	0	0	0	0	0	0	0	7	14	6	4	6	2	0	0	0	0	0	0	0	0	0	0	0	0	0
Viruses	Nucleocytoviricota	Pokkesviricetes	Chitovirales	Unclassified Chitovirales	Unclassified Chitovirales	0	0	0	0	4	4	0	0	0	4	5	4	0	0	0	0	0	6	0	0	0	8	1	0	0	0	0	0	0	0	0	0	0	0
Viruses	Nucleocytoviricota	Pokkesviricetes	Unclassified Pokkesviricetes	Unclassified Pokkesviricetes	Unclassified Pokkesviricetes	22	20	10	17	33	49	0	0	0	0	5	1	0	0	0	127	120	70	43	18	59	50	42	71	0	0	0	0	0	0	0	0	0	0
Viruses	Nucleocytoviricota	Unclassified Nucleocytoviricota	Unclassified Nucleocytoviricota	Unclassified Nucleocytoviricota	Unclassified Nucleocytoviricota	183	197	202	7011	3097	7750	8	3	0	945	1622	1277	693	1687	1140	5419	5801	5507	432	349	584	1380	1346	1319	0	0	0	0	0	0	0	0	0	0
Viruses	Pandoravirus (no phylum in NCBI)	Pandoravirus (no class in NCBI)	Pandoravirus (no order in NCBI)	Pandoravirus (no family in NCBI)	Pandoravirus	0	0	0	31	9	20	0	0	0	2	13	15	0	88	40	6	28	13	17	32	27	25	25	24	0	0	0	0	0	0	0	0	0	0
Viruses	Peploviricota	Herviviricetes	Herpesvirales	Unclassified Herpesvirales	Unclassified Herpesvirales	0	0	0	0	0	0	0	0	0	0	0	0	0	0	0	4	3	4	0	0	0	0	0	0	0	0	0	0	0	0	0	0	0	0
Viruses	Peploviricota	Herviviricetes	Unclassified Herviviricetes	Unclassified Herviviricetes	Unclassified Herviviricetes	0	0	0	0	0	0	0	0	0	0	0	0	0	0	0	16	18	5	0	0	0	0	0	0	0	0	0	0	0	0	0	0	0	0
Viruses	Phage #D (no phylum in NCBI)	Phage #D (no class in NCBI)	Phage #D (no order in NCBI)	Phage #D (no family in NCBI)	Phage #D (no genus in NCBI)	0	0	0	6	2	4	0	0	0	0	0	0	0	0	0	0	0	0	0	0	0	0	0	0	0	0	0	0	0	0	0	0	0	0
Viruses	Phage DP-2017a (no phylum in NCBI)	Phage DP-2017a (no class in NCBI)	Phage DP-2017a (no order in NCBI)	Phage DP-2017a (no family in NCBI)	Phage DP-2017a (no genus in NCBI)	0	0	0	0	0	0	2	6	0	0	0	0	0	0	0	0	0	0	0	0	0	0	0	0	0	0	0	0	0	0	0	0	0	0
Viruses	Phage sp. ctcqm2 (no phylum in NCBI)	Phage sp. ctcqm2 (no class in NCBI)	Phage sp. ctcqm2 (no order in NCBI)	Phage sp. ctcqm2 (no family in NCBI)	Phage sp. ctcqm2 (no genus in NCBI)	0	0	0	0	0	0	0	0	0	2	6	0	0	0	0	0	0	0	0	0	0	0	0	0	0	0	0	0	0	0	0	0	0	0
Viruses	Phage sp. ctrsQ3 (no phylum in NCBI)	Phage sp. ctrsQ3 (no class in NCBI)	Phage sp. ctrsQ3 (no order in NCBI)	Phage sp. ctrsQ3 (no family in NCBI)	Phage sp. ctrsQ3 (no genus in NCBI)	0	0	0	0	0	0	0	0	0	2	2	4	0	0	0	0	0	0	0	0	0	0	0	0	0	0	0	0	0	0	0	0	0	0
Viruses	Phixviricota	Malgrandaviricetes	Petitvirales	Microviridae	Arizlama microvirus (no genus in NCBI)	0	0	0	0	0	0	0	0	0	0	0	0	0	0	0	4	5	11	0	0	0	0	0	0	0	0	0	0	0	0	0	0	0	0
Viruses	Phixviricota	Malgrandaviricetes	Petitvirales	Microviridae	Gequatrovirus	0	0	0	0	0	0	5	5	0	0	0	0	0	0	0	0	0	0	0	0	0	0	0	0	0	0	0	0	0	0	0	0	0	0
Viruses	Phixviricota	Malgrandaviricetes	Petitvirales	Microviridae	Microviridae sp. (no genus in NCBI)	0	0	0	0	0	0	10	6	0	4	2	4	0	0	0	10	5	15	0	0	0	0	0	0	0	0	0	0	0	0	0	0	0	0
Viruses	Phixviricota	Malgrandaviricetes	Petitvirales	Microviridae	Microvirus sp. (no genus in NCBI)	0	0	0	1	15	2	0	0	0	2	7	6	0	0	0	3	0	2	0	0	0	2	18	15	0	0	0	0	0	0	0	0	0	0
Viruses	Phixviricota	Malgrandaviricetes	Petitvirales	Microviridae	Unclassified Microviridae	14	16	8	707	415	792	69	41	32	175	293	337	67	54	122	119	106	186	49	56	58	11	43	11	0	0	0	0	0	0	0	0	0	0
Viruses	Phixviricota	Malgrandaviricetes	Petitvirales	Unclassified Petitvirales	Unclassified Petitvirales	9	9	5	111	115	115	16	32	0	39	57	62	0	4	7	42	46	71	28	18	6	2	4	2	0	0	0	0	0	0	0	0	0	0
Viruses	Phixviricota	Malgrandaviricetes	Unclassified Malgrandaviricetes	Unclassified Malgrandaviricetes	Unclassified Malgrandaviricetes	36	36	27	46	32	42	0	11	0	116	113	117	0	0	0	12	21	8	0	4	0	1	5	5	0	0	0	0	0	0	0	0	0	0
Viruses	Phixviricota	Unclassified Phixviricota	Unclassified Phixviricota	Unclassified Phixviricota	Unclassified Phixviricota	7	17	20	30	18	50	3	6	0	41	62	67	16	2	23	14	24	23	9	30	3	8	12	5	0	0	0	0	0	0	0	0	0	0
Viruses	Pisuviricota	Pisoniviricetes	Picornavirales	Picornaviridae	Unclassified Picornaviridae	0	0	0	0	0	0	0	0	0	0	0	0	0	0	0	0	0	2	0	0	0	0	0	0	0	0	0	0	0	0	0	0	0	0
Viruses	Pisuviricota	Unclassified Pisuviricota	Unclassified Pisuviricota	Unclassified Pisuviricota	Unclassified Pisuviricota	0	0	0	24	22	20	0	0	0	0	0	0	0	0	0	0	0	0	0	0	0	0	0	0	0	0	0	0	0	0	0	0	0	0
Viruses	Pithovirus LCPAC304 (no phylum in NCBI)	Pithovirus LCPAC304 (no class in NCBI)	Pithovirus LCPAC304 (no order in NCBI)	Pithovirus LCPAC304 (no family in NCBI)	Pithovirus LCPAC304 (no genus in NCBI)	0	0	0	0	0	0	0	0	0	0	0	0	0	0	0	5	7	4	0	0	0	0	0	0	0	0	0	0	0	0	0	0	0	0
Viruses	Plasmaviridae (no phylum in NCBI)	Plasmaviridae (no class in NCBI)	Plasmaviridae (no order in NCBI)	Plasmaviridae	Unclassified Plasmaviridae	0	0	0	0	0	0	0	0	0	0	0	0	0	0	0	18	10	12	0	0	0	0	0	0	0	0	0	0	0	0	0	0	0	0
Viruses	Preplasmiviricota	Maveriviricetes	Priklausovirales	Lavidaviridae	Sissi virophage Algeria-2016 (no genus in NCBI)	0	0	0	6	8	2	0	0	0	0	0	0	0	0	0	0	0	0	0	0	0	0	0	0	0	0	0	0	0	0	0	0	0	0
Viruses	Preplasmiviricota	Maveriviricetes	Priklausovirales	Lavidaviridae	Unclassified Lavidaviridae	0	0	0	4	5	2	0	0	0	7	11	13	0	0	0	41	53	24	0	0	0	1	0	9	0	0	0	0	0	0	0	0	0	0
Viruses	Preplasmiviricota	Maveriviricetes	Priklausovirales	Unclassified Priklausovirales	Unclassified Priklausovirales	0	0	0	17	73	11	0	0	0	28	45	38	1	3	3	45	47	46	0	0	0	18	8	30	0	0	0	0	0	0	0	0	0	0
Viruses	Preplasmiviricota	Maveriviricetes	Unclassified Maveriviricetes	Unclassified Maveriviricetes	Unclassified Maveriviricetes	0	0	0	82	84	60	0	0	0	45	93	64	4	52	62	40	65	41	4	0	4	2	6	4	0	0	0	0	0	0	0	0	0	0
Viruses	Preplasmiviricota	Polintoviricetes	Orthopolintovirales	Adintoviridae	Corynactis coral adintovirus (no genus in NCBI)	0	6	26	17	7	14	17	25	18	0	0	0	12	19	23	0	0	0	0	0	0	47	26	22	0	0	0	0	0	0	0	0	0	0
Viruses	Preplasmiviricota	Polintoviricetes	Orthopolintovirales	Adintoviridae	Unclassified Adintoviridae	0	6	0	0	0	0	0	0	0	28	20	15	9	0	2	34	57	34	30	34	30	0	0	0	0	0	0	0	0	0	0	0	0	0
Viruses	Preplasmiviricota	Polintoviricetes	Orthopolintovirales	Unclassified Orthopolintovirales	Unclassified Orthopolintovirales	0	0	0	2	2	0	0	0	0	0	0	0	0	0	0	0	0	0	0	0	0	4	6	2	0	0	0	0	0	0	0	0	0	0
Viruses	Preplasmiviricota	Polintoviricetes	Unclassified Polintoviricetes	Unclassified Polintoviricetes	Unclassified Polintoviricetes	0	0	0	3	4	3	0	0	0	0	0	0	0	0	0	0	0	0	0	0	0	0	0	0	0	0	0	0	0	0	0	0	0	0
Viruses	Preplasmiviricota	Tectiliviricetes	Autolykiviridae (no order in NCBI)	Autolykiviridae	Unclassified Autolykiviridae	14	15	2	47	39	41	0	0	0	74	144	114	0	0	0	89	80	73	38	61	35	32	24	22	0	0	0	0	0	0	0	0	0	0
Viruses	Preplasmiviricota	Tectiliviricetes	Kalamavirales	Tectiviridae	Streptomyces phage RickRoss (no genus in NCBI)	0	0	0	0	0	0	0	0	0	0	0	0	8	12	18	0	0	0	0	0	0	0	0	0	0	0	0	0	0	0	0	0	0	0
Viruses	Preplasmiviricota	Tectiliviricetes	Kalamavirales	Tectiviridae	Unclassified Tectiviridae	0	0	0	15	5	6	0	0	0	38	59	52	188	285	399	55	47	48	76	59	81	12	32	37	0	0	0	0	0	0	0	0	0	0
Viruses	Preplasmiviricota	Tectiliviricetes	Kalamavirales	Unclassified Kalamavirales	Unclassified Kalamavirales	0	0	0	33	31	28	0	0	0	0	6	1	32	26	43	9	14	11	13	2	10	29	42	39	0	0	0	0	0	0	0	0	0	0
Viruses	Preplasmiviricota	Tectiliviricetes	Rowavirales	Unclassified Rowavirales	Unclassified Rowavirales	0	0	0	0	0	0	0	0	0	0	0	0	0	0	0	4	1	4	0	0	0	0	0	0	0	0	0	0	0	0	0	0	0	0
Viruses	Preplasmiviricota	Tectiliviricetes	Unclassified Tectiliviricetes	Unclassified Tectiliviricetes	Unclassified Tectiliviricetes	0	0	0	60	42	45	0	0	0	101	140	117	67	50	66	98	110	113	46	22	47	55	73	72	0	0	0	0	0	0	0	0	0	0
Viruses	Preplasmiviricota	Tectiliviricetes	Vinavirales	Corticoviridae	Unclassified Corticoviridae	5	5	5	0	0	0	0	0	0	0	0	0	0	0	0	0	0	0	0	0	0	0	0	0	0	0	0	0	0	0	0	0	0	0
Viruses	Preplasmiviricota	Unclassified Preplasmiviricota	Unclassified Preplasmiviricota	Unclassified Preplasmiviricota	Unclassified Preplasmiviricota	2	5	5	191	163	242	0	0	0	171	564	316	82	132	161	372	397	288	59	37	79	89	90	144	0	0	0	0	0	0	0	0	0	0
Viruses	Prokaryotic dsDNA virus sp. (no phylum in NCBI)	Prokaryotic dsDNA virus sp. (no class in NCBI)	Prokaryotic dsDNA virus sp. (no order in NCBI)	Prokaryotic dsDNA virus sp. (no family in NCBI)	Prokaryotic dsDNA virus sp. (no genus in NCBI)	6	6	0	6	16	11	7	0	3	26	28	52	8	4	3	16	11	6	14	8	11	119	121	187	0	0	0	0	0	0	0	0	0	0
Viruses	Solumvirus sp. (no phylum in NCBI)	Solumvirus sp. (no class in NCBI)	Solumvirus sp. (no order in NCBI)	Solumvirus sp. (no family in NCBI)	Solumvirus sp. (no genus in NCBI)	0	0	0	0	0	0	0	0	0	0	0	0	0	0	0	4	2	2	0	0	0	0	0	0	0	0	0	0	0	0	0	0	0	0
Viruses	Streptomyces phage Dagobah (no phylum in NCBI)	Streptomyces phage Dagobah (no class in NCBI)	Streptomyces phage Dagobah (no order in NCBI)	Streptomyces phage Dagobah (no family in NCBI)	Streptomyces phage Dagobah (no genus in NCBI)	46	46	49	33	60	28	0	0	0	0	0	0	0	0	0	0	0	0	3	1	2	0	0	11	0	0	0	0	0	0	0	0	0	0
Viruses	Unclassified Viruses	Unclassified Viruses	Unclassified Viruses	Unclassified Viruses	Unclassified Viruses	123028	112641	92734	134681	163919	115123	99558	49971	44407	172270	243201	208823	166760	210012	279170	61957	57864	53522	27335	24026	43524	50574	62070	89313	5894	159	80	50	51	144	101	0	0	0
Viruses	Uroviricota	Caudoviricetes	Acidovorax phage ACF1 (no order in NCBI)	Acidovorax phage ACF1 (no family in NCBI)	Acidovorax phage ACF1 (no genus in NCBI)	2	3	2	6	7	8	0	0	0	0	0	0	0	0	0	0	0	0	0	0	0	0	0	0	0	0	0	0	0	0	0	0	0	0
Viruses	Uroviricota	Caudoviricetes	Acinetobacter phage BS46 (no order in NCBI)	Acinetobacter phage BS46 (no family in NCBI)	Acinetobacter phage BS46 (no genus in NCBI)	9	1	4	0	0	0	0	0	0	0	0	0	0	0	0	0	0	0	0	0	0	0	0	0	0	0	0	0	0	0	0	0	0	0
Viruses	Uroviricota	Caudoviricetes	Acinetobacter phage Effie (no order in NCBI)	Acinetobacter phage Effie (no family in NCBI)	Acinetobacter phage Effie (no genus in NCBI)	2	2	2	0	0	0	0	0	0	0	0	0	0	0	0	0	0	0	0	0	0	0	0	0	0	0	0	0	0	0	0	0	0	0
Viruses	Uroviricota	Caudoviricetes	Acinetobacter phage Herod (no order in NCBI)	Acinetobacter phage Herod (no family in NCBI)	Acinetobacter phage Herod (no genus in NCBI)	8	4	0	1	7	4	0	0	0	0	0	0	0	0	0	0	0	0	0	0	0	0	0	0	0	0	0	0	0	0	0	0	0	0
Viruses	Uroviricota	Caudoviricetes	Acinetobacter phage MD-2021a (no order in NCBI)	Acinetobacter phage MD-2021a (no family in NCBI)	Acinetobacter phage MD-2021a (no genus in NCBI)	0	6	10	0	0	0	0	0	0	4	4	2	0	0	0	0	0	0	0	0	0	4	3	10	0	0	0	0	0	0	0	0	0	0
Viruses	Uroviricota	Caudoviricetes	Acinetobacter phage Mithridates (no order in NCBI)	Acinetobacter phage Mithridates (no family in NCBI)	Acinetobacter phage Mithridates (no genus in NCBI)	0	0	0	2	3	2	0	0	0	0	0	0	0	0	0	0	0	0	0	0	0	0	0	0	0	0	0	0	0	0	0	0	0	0
Viruses	Uroviricota	Caudoviricetes	Acinetobacter phage Phab24 (no order in NCBI)	Acinetobacter phage Phab24 (no family in NCBI)	Acinetobacter phage Phab24 (no genus in NCBI)	4	8	0	0	0	0	0	0	0	4	1	5	0	0	0	0	0	0	0	0	0	0	0	0	0	0	0	0	0	0	0	0	0	0
Viruses	Uroviricota	Caudoviricetes	Acinetobacter phage TaPaz (no order in NCBI)	Acinetobacter phage TaPaz (no family in NCBI)	Acinetobacter phage TaPaz (no genus in NCBI)	0	0	0	0	0	0	0	0	0	0	0	0	11	8	6	0	0	0	0	0	0	0	0	0	0	0	0	0	0	0	0	0	0	0
Viruses	Uroviricota	Caudoviricetes	Acinetobacter phage phiAC-1 (no order in NCBI)	Acinetobacter phage phiAC-1 (no family in NCBI)	Acinetobacter phage phiAC-1 (no genus in NCBI)	6	4	2	0	0	0	0	0	0	0	0	0	0	0	0	0	0	0	0	0	0	0	0	0	0	0	0	0	0	0	0	0	0	0
Viruses	Uroviricota	Caudoviricetes	Ackermannviridae (no order in NCBI)	Ackermannviridae	Acinetobacter phage nACB2 (no genus in NCBI)	7	22	9	2	3	9	0	0	0	0	0	0	0	0	0	0	0	0	0	0	0	0	0	0	0	0	0	0	0	0	0	0	0	0
Viruses	Uroviricota	Caudoviricetes	Ackermannviridae (no order in NCBI)	Ackermannviridae	Ackermannviridae sp. (no genus in NCBI)	0	0	0	0	0	0	54	9	35	7	16	7	0	0	0	10	4	11	0	0	0	4	2	5	0	0	0	0	0	0	0	0	0	0
Viruses	Uroviricota	Caudoviricetes	Ackermannviridae (no order in NCBI)	Ackermannviridae	Agtrevirus	0	0	0	0	0	0	0	0	0	3	2	0	0	0	0	0	0	0	0	0	0	0	0	0	0	0	0	0	0	0	0	0	0	0
Viruses	Uroviricota	Caudoviricetes	Ackermannviridae (no order in NCBI)	Ackermannviridae	Campanilevirus	0	0	0	0	0	0	0	0	0	0	0	0	0	2	5	0	0	0	0	0	0	0	0	0	0	0	0	0	0	0	0	0	0	0
Viruses	Uroviricota	Caudoviricetes	Ackermannviridae (no order in NCBI)	Ackermannviridae	Kuttervirus	0	0	0	0	0	0	0	0	0	0	0	0	0	0	0	0	0	0	0	0	0	0	2	5	0	0	0	0	0	0	0	0	0	0
Viruses	Uroviricota	Caudoviricetes	Ackermannviridae (no order in NCBI)	Ackermannviridae	Unclassified Ackermannviridae	87	92	113	82	101	85	14	9	0	45	58	38	5	14	7	26	22	11	4	6	13	87	74	85	0	0	0	0	0	0	0	0	0	0
Viruses	Uroviricota	Caudoviricetes	Actinoplanes phage phiAsp2 (no order in NCBI)	Actinoplanes phage phiAsp2 (no family in NCBI)	Actinoplanes phage phiAsp2 (no genus in NCBI)	0	0	0	2	3	2	0	0	0	12	16	9	0	0	0	2	1	2	0	0	0	0	0	0	0	0	0	0	0	0	0	0	0	0
Viruses	Uroviricota	Caudoviricetes	Aeromonas phage 62AhydR11PP (no order in NCBI)	Aeromonas phage 62AhydR11PP (no family in NCBI)	Aeromonas phage 62AhydR11PP (no genus in NCBI)	0	0	0	0	0	0	0	0	0	0	0	0	0	0	4	0	0	0	0	0	0	2	7	4	0	0	0	0	0	0	0	0	0	0
Viruses	Uroviricota	Caudoviricetes	Aeromonas phage AVP1 (no order in NCBI)	Aeromonas phage AVP1 (no family in NCBI)	Aeromonas phage AVP1 (no genus in NCBI)	0	0	0	0	0	0	16	16	12	38	31	21	0	0	0	0	0	0	0	0	0	0	0	0	0	0	0	0	0	0	0	0	0	0
Viruses	Uroviricota	Caudoviricetes	Aeromonas phage HJ05 (no order in NCBI)	Aeromonas phage HJ05 (no family in NCBI)	Aeromonas phage HJ05 (no genus in NCBI)	0	0	0	0	0	0	12	26	0	0	0	0	0	0	0	0	0	0	0	0	0	0	0	0	0	0	0	0	0	0	0	0	0	0
Viruses	Uroviricota	Caudoviricetes	Aeromonas phage P5 (no order in NCBI)	Aeromonas phage P5 (no family in NCBI)	Aeromonas phage P5 (no genus in NCBI)	0	0	0	4	3	3	0	0	0	0	0	0	0	0	0	0	0	0	0	0	0	6	8	6	0	0	0	0	0	0	0	0	0	0
Viruses	Uroviricota	Caudoviricetes	Aeromonas phage PS1 (no order in NCBI)	Aeromonas phage PS1 (no family in NCBI)	Aeromonas phage PS1 (no genus in NCBI)	0	0	0	0	0	0	8	0	0	30	28	10	6	0	13	0	0	0	0	0	0	0	0	0	0	0	0	0	0	0	0	0	0	0
Viruses	Uroviricota	Caudoviricetes	Aeromonas phage PS2 (no order in NCBI)	Aeromonas phage PS2 (no family in NCBI)	Aeromonas phage PS2 (no genus in NCBI)	0	0	0	0	0	0	0	0	0	12	18	17	0	0	0	0	0	0	0	0	0	0	0	0	0	0	0	0	0	0	0	0	0	0
Viruses	Uroviricota	Caudoviricetes	Aeromonas phage pAEv1810 (no order in NCBI)	Aeromonas phage pAEv1810 (no family in NCBI)	Aeromonas phage pAEv1810 (no genus in NCBI)	0	0	0	0	0	0	45	31	24	20	21	21	0	0	0	0	0	0	0	0	0	2	0	3	0	0	0	0	0	0	0	0	0	0
Viruses	Uroviricota	Caudoviricetes	Aeromonas phage phiA005 (no order in NCBI)	Aeromonas phage phiA005 (no family in NCBI)	Aeromonas phage phiA005 (no genus in NCBI)	0	0	0	4	6	5	0	0	0	0	0	0	0	0	0	0	0	0	0	0	0	0	0	0	0	0	0	0	0	0	0	0	0	0
Viruses	Uroviricota	Caudoviricetes	Aeromonas phage phiA008 (no order in NCBI)	Aeromonas phage phiA008 (no family in NCBI)	Aeromonas phage phiA008 (no genus in NCBI)	0	0	0	0	0	0	2042	1450	270	1063	2012	1873	0	0	0	6	2	10	3	2	5	0	0	0	0	0	0	0	0	0	0	0	0	0
Viruses	Uroviricota	Caudoviricetes	Agricanvirus (no order in NCBI)	Agricanvirus (no family in NCBI)	Agricanvirus	4	6	2	0	0	0	0	0	0	0	0	0	0	0	0	0	0	0	0	0	0	0	0	0	0	0	0	0	0	0	0	0	0	0
Viruses	Uroviricota	Caudoviricetes	Akonivirus (no order in NCBI)	Akonivirus (no family in NCBI)	Akonivirus	0	0	0	0	0	0	0	0	0	0	0	0	0	0	0	0	0	0	0	0	0	0	0	4	0	0	0	0	0	0	0	0	0	0
Viruses	Uroviricota	Caudoviricetes	Alcyoneusvirus (no order in NCBI)	Alcyoneusvirus (no family in NCBI)	Alcyoneusvirus	11	6	9	4	7	5	0	0	0	3	14	2	0	0	0	0	0	0	0	0	0	0	0	0	0	0	0	0	0	0	0	0	0	0
Viruses	Uroviricota	Caudoviricetes	Alexandravirus (no order in NCBI)	Alexandravirus (no family in NCBI)	Alexandravirus	9	12	7	15	4	11	19	14	17	40	37	35	0	0	0	0	0	0	0	0	0	0	0	0	0	0	0	0	0	0	0	0	0	0
Viruses	Uroviricota	Caudoviricetes	Aliceevansviridae (no order in NCBI)	Aliceevansviridae	Moineauvirus	11	8	5	0	0	0	0	0	0	8	12	26	0	0	0	0	0	0	0	0	0	0	0	0	0	0	0	0	0	0	0	0	0	0
Viruses	Uroviricota	Caudoviricetes	Aminobacter phage Erebus (no order in NCBI)	Aminobacter phage Erebus (no family in NCBI)	Aminobacter phage Erebus (no genus in NCBI)	0	0	0	0	0	0	0	0	0	7	5	6	0	0	0	0	0	0	0	0	0	0	0	0	0	0	0	0	0	0	0	0	0	0
Viruses	Uroviricota	Caudoviricetes	Anayavirus (no order in NCBI)	Anayavirus (no family in NCBI)	Anayavirus	0	0	0	3	2	2	0	0	0	4	6	0	0	0	0	0	0	0	0	0	0	0	0	0	0	0	0	0	0	0	0	0	0	0
Viruses	Uroviricota	Caudoviricetes	Andrewvirus (no order in NCBI)	Andrewvirus (no family in NCBI)	Andrewvirus	0	0	0	0	0	0	0	0	0	0	0	0	2	2	4	0	0	0	0	0	0	0	0	0	0	0	0	0	0	0	0	0	0	0
Viruses	Uroviricota	Caudoviricetes	Andromedavirus (no order in NCBI)	Andromedavirus (no family in NCBI)	Andromedavirus	0	0	0	0	0	0	0	0	0	0	0	0	4	2	2	0	0	0	0	0	0	0	0	0	0	0	0	0	0	0	0	0	0	0
Viruses	Uroviricota	Caudoviricetes	Annadreamyvirus (no order in NCBI)	Annadreamyvirus (no family in NCBI)	Annadreamyvirus	0	4	2	0	10	6	0	0	0	0	0	0	15	21	24	0	0	0	0	0	0	5	2	3	0	0	0	0	0	0	0	0	0	0
Viruses	Uroviricota	Caudoviricetes	Appavirus (no order in NCBI)	Appavirus (no family in NCBI)	Appavirus	0	0	0	0	0	0	0	0	0	3	5	0	1	1	4	1	12	4	0	0	0	0	0	0	0	0	0	0	0	0	0	0	0	0
Viruses	Uroviricota	Caudoviricetes	Armstrongvirus (no order in NCBI)	Armstrongvirus (no family in NCBI)	Armstrongvirus	0	0	0	0	0	0	0	0	0	4	8	7	187	139	206	0	0	0	0	0	0	0	0	0	0	0	0	0	0	0	0	0	0	0
Viruses	Uroviricota	Caudoviricetes	Arthrobacter phage 1191A (no order in NCBI)	Arthrobacter phage 1191A (no family in NCBI)	Arthrobacter phage 1191A (no genus in NCBI)	2	0	2	0	0	0	0	0	0	0	0	0	0	0	0	0	0	0	0	0	0	0	0	0	0	0	0	0	0	0	0	0	0	0
Viruses	Uroviricota	Caudoviricetes	Ashduovirus (no order in NCBI)	Ashduovirus (no family in NCBI)	Ashduovirus	52	24	22	4	6	8	0	0	0	0	0	0	0	0	0	0	0	0	0	0	0	0	0	0	0	0	0	0	0	0	0	0	0	0
Viruses	Uroviricota	Caudoviricetes	Assiduviridae (no order in NCBI)	Assiduviridae	Nekkelsvirus	19	2	6	7	24	26	0	0	0	0	0	0	0	0	0	6	3	11	0	0	0	6	0	4	0	0	0	0	0	0	0	0	0	0
Viruses	Uroviricota	Caudoviricetes	Assiduviridae (no order in NCBI)	Assiduviridae	Unclassified Assiduviridae	0	0	0	7	5	2	0	0	0	132	148	194	0	0	0	0	0	0	0	0	0	8	10	4	0	0	0	0	0	0	0	0	0	0
Viruses	Uroviricota	Caudoviricetes	Asteriusvirus (no order in NCBI)	Asteriusvirus (no family in NCBI)	Asteriusvirus	0	0	0	2	2	2	0	0	0	21	23	25	0	0	0	0	0	0	0	0	0	0	0	0	0	0	0	0	0	0	0	0	0	0
Viruses	Uroviricota	Caudoviricetes	Astrithrvirus (no order in NCBI)	Astrithrvirus (no family in NCBI)	Astrithrvirus	344	201	205	90	118	68	71	47	20	26	83	49	16	24	18	1	0	6	0	0	0	3	4	7	6	0	0	0	0	0	0	0	0	0
Viruses	Uroviricota	Caudoviricetes	Aurunvirus (no order in NCBI)	Aurunvirus (no family in NCBI)	Aurunvirus	0	0	0	12	4	2	0	0	0	0	0	0	0	0	0	0	0	0	0	0	0	4	0	2	0	0	0	0	0	0	0	0	0	0
Viruses	Uroviricota	Caudoviricetes	Autographiviridae (no order in NCBI)	Autographiviridae	Acinetobacter phage Aristophanes (no genus in NCBI)	101	81	71	13	21	22	0	0	0	0	0	0	0	0	0	0	0	0	0	0	0	0	0	0	0	0	0	0	0	0	0	0	0	0
Viruses	Uroviricota	Caudoviricetes	Autographiviridae (no order in NCBI)	Autographiviridae	Aeromonas phage PS (no genus in NCBI)	0	0	0	0	0	0	488	333	102	455	699	726	6	14	24	0	0	0	2	0	2	2	4	7	0	0	0	0	0	0	0	0	0	0
Viruses	Uroviricota	Caudoviricetes	Autographiviridae (no order in NCBI)	Autographiviridae	Berlinvirus	0	0	0	0	0	0	0	0	0	0	0	0	10	11	13	0	0	0	0	0	0	0	0	0	0	0	0	0	0	0	0	0	0	0
Viruses	Uroviricota	Caudoviricetes	Autographiviridae (no order in NCBI)	Autographiviridae	Bifseptvirus	0	0	0	0	0	0	0	0	0	2	0	4	5	2	4	0	0	0	0	8	0	0	0	0	0	0	0	0	0	0	0	0	0	0
Viruses	Uroviricota	Caudoviricetes	Autographiviridae (no order in NCBI)	Autographiviridae	Cuernavacavirus	0	0	0	0	0	0	0	0	0	4	0	5	0	4	7	0	0	0	0	0	0	5	7	8	0	0	0	0	0	0	0	0	0	0
Viruses	Uroviricota	Caudoviricetes	Autographiviridae (no order in NCBI)	Autographiviridae	Daemvirus	8	6	16	0	0	0	0	0	0	0	0	0	36	15	30	0	0	0	0	0	0	0	0	0	0	0	0	0	0	0	0	0	0	0
Viruses	Uroviricota	Caudoviricetes	Autographiviridae (no order in NCBI)	Autographiviridae	Drulisvirus	7	8	0	4	8	3	0	0	0	2	2	2	0	0	0	0	0	0	0	0	0	0	0	0	0	0	0	0	0	0	0	0	0	0
Viruses	Uroviricota	Caudoviricetes	Autographiviridae (no order in NCBI)	Autographiviridae	Eracentumvirus	0	0	0	0	0	0	0	0	0	0	0	0	0	2	4	0	0	0	0	0	0	0	0	0	0	0	0	0	0	0	0	0	0	0
Viruses	Uroviricota	Caudoviricetes	Autographiviridae (no order in NCBI)	Autographiviridae	Foturvirus	0	0	0	0	0	0	0	0	0	0	0	0	0	0	0	0	0	0	3	4	6	2	13	13	0	0	0	0	0	0	0	0	0	0
Viruses	Uroviricota	Caudoviricetes	Autographiviridae (no order in NCBI)	Autographiviridae	Friunavirus	97	67	56	80	96	58	0	0	0	6	15	11	24	18	37	0	0	0	0	0	0	0	0	0	18	0	0	0	0	0	0	0	0	0
Viruses	Uroviricota	Caudoviricetes	Autographiviridae (no order in NCBI)	Autographiviridae	Ghunavirus	0	0	0	0	0	0	596	301	187	1283	2230	2465	11	9	19	0	0	0	0	0	0	0	0	0	0	0	0	0	0	0	0	0	0	0
Viruses	Uroviricota	Caudoviricetes	Autographiviridae (no order in NCBI)	Autographiviridae	Gyeongsanvirus	0	0	0	4	7	2	0	0	0	2	11	6	0	0	0	0	2	2	0	0	0	0	0	0	0	0	0	0	0	0	0	0	0	0
Viruses	Uroviricota	Caudoviricetes	Autographiviridae (no order in NCBI)	Autographiviridae	Higashivirus	0	0	0	0	0	0	0	0	0	0	0	0	0	0	0	10	8	6	0	0	0	0	0	0	0	0	0	0	0	0	0	0	0	0
Viruses	Uroviricota	Caudoviricetes	Autographiviridae (no order in NCBI)	Autographiviridae	Kayfunavirus	0	0	0	2	1	4	0	0	0	0	0	0	6	9	12	0	0	0	0	0	0	2	0	4	0	0	0	0	0	0	0	0	0	0
Viruses	Uroviricota	Caudoviricetes	Autographiviridae (no order in NCBI)	Autographiviridae	Klebsiella phage KYP (no genus in NCBI)	0	0	0	0	0	0	0	0	0	0	0	0	0	0	0	2	0	2	0	0	0	0	0	0	0	0	0	0	0	0	0	0	0	0
Viruses	Uroviricota	Caudoviricetes	Autographiviridae (no order in NCBI)	Autographiviridae	Kotilavirus	0	0	0	0	0	0	0	0	0	0	0	0	46	42	34	0	0	0	0	0	0	0	0	0	0	0	0	0	0	0	0	0	0	0
Viruses	Uroviricota	Caudoviricetes	Autographiviridae (no order in NCBI)	Autographiviridae	Maculvirus	0	0	0	0	0	0	0	0	0	2	4	6	0	2	2	0	0	0	0	0	0	0	0	0	0	0	0	0	0	0	0	0	0	0
Viruses	Uroviricota	Caudoviricetes	Autographiviridae (no order in NCBI)	Autographiviridae	Pairvirus	0	0	0	0	0	0	0	0	0	0	0	0	0	0	0	0	0	0	0	0	0	0	4	0	0	0	0	0	0	0	0	0	0	0
Viruses	Uroviricota	Caudoviricetes	Autographiviridae (no order in NCBI)	Autographiviridae	Pektosvirus	0	0	0	0	0	0	0	0	0	0	0	0	34	43	84	0	0	0	0	0	0	0	0	0	0	0	0	0	0	0	0	0	0	0
Viruses	Uroviricota	Caudoviricetes	Autographiviridae (no order in NCBI)	Autographiviridae	Percyvirus	0	0	0	0	6	1	0	0	0	8	11	10	453	679	797	2	1	2	0	0	0	0	0	0	0	0	0	0	0	0	0	0	0	0
Viruses	Uroviricota	Caudoviricetes	Autographiviridae (no order in NCBI)	Autographiviridae	Phikmvvirus	0	0	0	2	2	0	0	0	0	0	0	0	17	12	14	0	0	0	0	0	0	0	0	0	0	0	0	0	0	0	0	0	0	0
Viruses	Uroviricota	Caudoviricetes	Autographiviridae (no order in NCBI)	Autographiviridae	Phimunavirus	0	0	0	0	0	0	0	0	0	0	0	0	549	682	886	0	0	0	0	0	0	0	0	4	0	0	0	0	0	0	0	0	0	0
Viruses	Uroviricota	Caudoviricetes	Autographiviridae (no order in NCBI)	Autographiviridae	Pifdecavirus	0	0	0	0	0	0	179	208	117	165	228	291	0	0	0	0	0	0	0	0	0	0	0	0	0	0	0	0	0	0	0	0	0	0
Viruses	Uroviricota	Caudoviricetes	Autographiviridae (no order in NCBI)	Autographiviridae	Pijolavirus	0	0	0	0	0	0	4992	5650	6737	9	26	31	0	0	0	3	8	3	0	0	0	0	0	0	0	0	0	0	0	0	0	0	0	0
Viruses	Uroviricota	Caudoviricetes	Autographiviridae (no order in NCBI)	Autographiviridae	Pollyceevirus	0	0	0	0	0	0	0	0	0	1	4	2	0	0	0	0	0	0	0	0	0	0	0	0	0	0	0	0	0	0	0	0	0	0
Viruses	Uroviricota	Caudoviricetes	Autographiviridae (no order in NCBI)	Autographiviridae	Pradovirus	5	3	2	0	2	6	0	0	0	18	23	35	0	0	0	0	0	0	0	0	0	2	2	0	0	0	0	0	0	0	0	0	0	0
Viruses	Uroviricota	Caudoviricetes	Autographiviridae (no order in NCBI)	Autographiviridae	Przondovirus	0	0	0	1	9	2	0	0	0	0	0	0	0	0	0	0	0	0	6	1	6	2	6	5	0	0	0	0	0	0	0	0	0	0
Viruses	Uroviricota	Caudoviricetes	Autographiviridae (no order in NCBI)	Autographiviridae	Pseudomonas phage Misse (no genus in NCBI)	0	0	0	0	0	0	2	0	3	1	8	12	0	0	0	0	0	0	0	0	0	0	0	0	0	0	0	0	0	0	0	0	0	0
Viruses	Uroviricota	Caudoviricetes	Autographiviridae (no order in NCBI)	Autographiviridae	Rhizobium phage Paso (no genus in NCBI)	0	0	0	0	0	0	0	0	0	10	42	36	0	0	0	14	16	7	0	0	0	6	5	21	0	0	0	0	0	0	0	0	0	0
Viruses	Uroviricota	Caudoviricetes	Autographiviridae (no order in NCBI)	Autographiviridae	Serkorvirus	0	0	0	0	0	0	10	8	1	0	0	0	0	4	6	0	0	0	0	0	0	0	0	0	0	0	0	0	0	0	0	0	0	0
Viruses	Uroviricota	Caudoviricetes	Autographiviridae (no order in NCBI)	Autographiviridae	Tawavirus	0	0	0	0	0	0	0	0	0	0	0	0	0	0	0	0	0	0	0	0	0	2	11	13	0	0	0	0	0	0	0	0	0	0
Viruses	Uroviricota	Caudoviricetes	Autographiviridae (no order in NCBI)	Autographiviridae	Teetrevirus	0	4	4	0	0	0	0	0	0	0	0	0	1	0	4	0	0	0	0	0	0	0	0	0	0	0	0	0	0	0	0	0	0	0
Viruses	Uroviricota	Caudoviricetes	Autographiviridae (no order in NCBI)	Autographiviridae	Troedvirus	0	0	0	0	0	0	0	0	0	0	0	0	0	0	0	14	14	1	0	0	0	0	0	0	0	0	0	0	0	0	0	0	0	0
Viruses	Uroviricota	Caudoviricetes	Autographiviridae (no order in NCBI)	Autographiviridae	Tunggulvirus	0	0	0	0	0	6	35	11	8	201	331	326	12	15	32	5	15	6	4	1	6	0	0	0	0	0	0	0	0	0	0	0	0	0
Viruses	Uroviricota	Caudoviricetes	Autographiviridae (no order in NCBI)	Autographiviridae	Uliginvirus	0	0	0	0	0	0	0	0	0	2	7	0	0	0	0	0	0	0	0	0	0	0	0	0	0	0	0	0	0	0	0	0	0	0
Viruses	Uroviricota	Caudoviricetes	Autographiviridae (no order in NCBI)	Autographiviridae	Unclassified Autographiviridae	630	564	460	1702	2819	1219	1579	963	277	2115	3433	3574	143700	238788	332917	10839	10503	9046	309	271	454	534	786	1101	220	8	6	2	4	6	10	0	0	0
Viruses	Uroviricota	Caudoviricetes	Autographiviridae (no order in NCBI)	Autographiviridae	Vectrevirus	0	0	0	0	0	0	13	0	0	6	3	6	0	0	0	0	0	0	0	0	0	0	0	0	0	0	0	0	0	0	0	0	0	0
Viruses	Uroviricota	Caudoviricetes	Autographiviridae (no order in NCBI)	Autographiviridae	Votkovvirus	0	0	0	16	14	14	0	0	0	0	0	0	0	0	0	0	0	0	0	0	0	0	0	0	0	0	0	0	0	0	0	0	0	0
Viruses	Uroviricota	Caudoviricetes	Autographiviridae (no order in NCBI)	Autographiviridae	Xylella phage Cota (no genus in NCBI)	0	0	0	0	0	0	0	0	0	0	0	0	0	0	0	0	0	0	0	0	0	3	4	2	0	0	0	0	0	0	0	0	0	0
Viruses	Uroviricota	Caudoviricetes	Avanivirus (no order in NCBI)	Avanivirus (no family in NCBI)	Avanivirus	0	0	0	0	0	0	0	0	0	6	6	14	0	0	0	0	0	0	0	0	0	0	0	0	0	0	0	0	0	0	0	0	0	0
Viruses	Uroviricota	Caudoviricetes	Backyardiganvirus (no order in NCBI)	Backyardiganvirus (no family in NCBI)	Backyardiganvirus	2	6	0	7	6	6	0	0	0	0	0	0	0	0	0	0	0	0	0	0	0	0	0	0	0	0	0	0	0	0	0	0	0	0
Viruses	Uroviricota	Caudoviricetes	Bacteroides phage BK735P3 (no order in NCBI)	Bacteroides phage BK735P3 (no family in NCBI)	Bacteroides phage BK735P3 (no genus in NCBI)	0	0	0	0	0	0	0	0	0	2	2	8	0	0	0	0	0	0	0	0	0	0	0	0	0	0	0	0	0	0	0	0	0	0
Viruses	Uroviricota	Caudoviricetes	Bacteroides phage BU241P1 (no order in NCBI)	Bacteroides phage BU241P1 (no family in NCBI)	Bacteroides phage BU241P1 (no genus in NCBI)	0	0	0	0	0	0	0	0	0	2	11	4	0	0	0	0	0	0	0	0	0	0	0	0	0	0	0	0	0	0	0	0	0	0
Viruses	Uroviricota	Caudoviricetes	Bacteroides phage BU730P1 (no order in NCBI)	Bacteroides phage BU730P1 (no family in NCBI)	Bacteroides phage BU730P1 (no genus in NCBI)	0	0	0	0	0	0	0	0	0	1	2	2	0	0	0	0	0	0	0	0	0	0	0	0	0	0	0	0	0	0	0	0	0	0
Viruses	Uroviricota	Caudoviricetes	Bantamvirus (no order in NCBI)	Bantamvirus (no family in NCBI)	Bantamvirus	0	0	0	0	0	0	0	0	0	0	0	0	0	0	0	0	0	0	1	6	4	0	0	0	0	0	0	0	0	0	0	0	0	0
Viruses	Uroviricota	Caudoviricetes	Barbavirus (no order in NCBI)	Barbavirus (no family in NCBI)	Barbavirus	27	29	18	4	6	2	0	0	0	0	0	0	0	0	0	14	6	4	7	10	4	11	19	14	0	0	0	0	0	0	0	0	0	0
Viruses	Uroviricota	Caudoviricetes	Bcepfunavirus (no order in NCBI)	Bcepfunavirus (no family in NCBI)	Bcepfunavirus	0	0	0	0	0	0	0	0	0	0	0	0	0	0	0	8	1	6	2	4	0	0	0	0	7	0	0	0	0	0	0	0	0	0
Viruses	Uroviricota	Caudoviricetes	Bdellovibrio phage phi1402 (no order in NCBI)	Bdellovibrio phage phi1402 (no family in NCBI)	Bdellovibrio phage phi1402 (no genus in NCBI)	0	0	0	8	4	4	0	0	0	8	18	14	0	0	0	0	0	0	0	0	0	0	0	0	0	0	0	0	0	0	0	0	0	0
Viruses	Uroviricota	Caudoviricetes	Bendigovirus (no order in NCBI)	Bendigovirus (no family in NCBI)	Bendigovirus	2	2	4	15	18	15	0	0	0	37	36	33	4	0	3	2	6	4	31	18	46	38	29	63	0	0	0	0	0	0	0	0	0	0
Viruses	Uroviricota	Caudoviricetes	Benedictvirus (no order in NCBI)	Benedictvirus (no family in NCBI)	Benedictvirus	0	0	0	4	2	0	0	0	0	0	0	0	0	0	0	6	4	2	0	0	0	1	7	2	0	0	0	0	0	0	0	0	0	0
Viruses	Uroviricota	Caudoviricetes	Beograduvirus (no order in NCBI)	Beograduvirus (no family in NCBI)	Beograduvirus	0	0	0	7	17	5	0	0	0	15	11	24	0	0	0	4	3	16	1	37	0	0	0	0	0	0	0	0	0	0	0	0	0	0
Viruses	Uroviricota	Caudoviricetes	Bertelyvirus (no order in NCBI)	Bertelyvirus (no family in NCBI)	Bertelyvirus	0	0	0	0	0	0	0	0	0	0	5	3	0	0	0	14	11	1	15	8	9	0	0	0	0	0	0	0	0	0	0	0	0	0
Viruses	Uroviricota	Caudoviricetes	Bingvirus (no order in NCBI)	Bingvirus (no family in NCBI)	Bingvirus	0	0	0	10	1	10	0	0	0	0	4	0	0	4	4	0	0	0	0	0	0	6	1	3	0	0	0	0	0	0	0	0	0	0
Viruses	Uroviricota	Caudoviricetes	Birdsnestvirus (no order in NCBI)	Birdsnestvirus (no family in NCBI)	Birdsnestvirus	0	0	0	0	0	0	0	0	0	0	0	0	0	0	0	0	0	0	0	0	0	5	1	4	0	0	0	0	0	0	0	0	0	0
Viruses	Uroviricota	Caudoviricetes	Bixzunavirus (no order in NCBI)	Bixzunavirus (no family in NCBI)	Bixzunavirus	0	0	0	50	64	33	0	0	0	101	205	115	0	0	0	39	55	41	12	14	21	16	29	25	0	0	0	0	0	0	0	0	0	0
Viruses	Uroviricota	Caudoviricetes	Brevibacterium phage Rousseau (no order in NCBI)	Brevibacterium phage Rousseau (no family in NCBI)	Brevibacterium phage Rousseau (no genus in NCBI)	4	8	5	12	7	4	0	0	0	0	0	0	0	0	0	0	0	0	0	0	0	0	0	0	0	0	0	0	0	0	0	0	0	0
Viruses	Uroviricota	Caudoviricetes	Bridgettevirus (no order in NCBI)	Bridgettevirus (no family in NCBI)	Bridgettevirus	0	0	0	0	0	0	0	0	0	0	0	0	0	0	0	0	0	0	5	4	11	0	0	0	0	0	0	0	0	0	0	0	0	0
Viruses	Uroviricota	Caudoviricetes	Brochothrix phage BL3 (no order in NCBI)	Brochothrix phage BL3 (no family in NCBI)	Brochothrix phage BL3 (no genus in NCBI)	4	2	2	0	0	0	0	0	0	0	0	0	20	4	15	0	0	0	0	0	0	0	0	0	0	0	0	0	0	0	0	0	0	0
Viruses	Uroviricota	Caudoviricetes	Bruynoghevirus (no order in NCBI)	Bruynoghevirus (no family in NCBI)	Bruynoghevirus	9	11	8	0	0	0	9	4	5	41	91	82	6	8	2	46	32	33	17	2	23	22	42	63	0	0	0	0	0	0	0	0	0	0
Viruses	Uroviricota	Caudoviricetes	Burrovirus (no order in NCBI)	Burrovirus (no family in NCBI)	Burrovirus	0	0	0	0	6	2	0	0	0	2	2	2	4	4	3	6	8	1	1	4	0	7	4	4	0	0	0	0	0	0	0	0	0	0
Viruses	Uroviricota	Caudoviricetes	Butyrivibrio virus Ceridwen (no order in NCBI)	Butyrivibrio virus Ceridwen (no family in NCBI)	Butyrivibrio virus Ceridwen (no genus in NCBI)	0	0	6	0	0	0	0	0	0	0	0	0	0	0	0	0	0	0	0	0	0	0	0	0	0	0	0	0	0	0	0	0	0	0
Viruses	Uroviricota	Caudoviricetes	Casadabanvirus (no order in NCBI)	Casadabanvirus (no family in NCBI)	Casadabanvirus	38	53	28	111	71	168	121	106	59	322	261	300	9	12	4	54	88	76	60	48	53	78	91	74	0	0	0	0	0	0	0	0	0	0
Viruses	Uroviricota	Caudoviricetes	Casjensviridae (no order in NCBI)	Casjensviridae	Aeromonas phage 13AC503A (no genus in NCBI)	0	0	0	0	0	0	260	99	168	8	21	8	0	0	0	0	0	0	0	0	0	0	0	0	0	0	0	0	0	0	0	0	0	0
Viruses	Uroviricota	Caudoviricetes	Casjensviridae (no order in NCBI)	Casjensviridae	Fengtaivirus	0	0	0	0	0	0	0	0	0	5	4	7	48	27	25	2	9	8	0	0	0	0	0	0	0	0	0	0	0	0	0	0	0	0
Viruses	Uroviricota	Caudoviricetes	Casjensviridae (no order in NCBI)	Casjensviridae	Newforgelanevirus	0	0	0	0	0	0	0	0	0	0	0	0	0	0	0	0	0	0	0	3	4	0	2	2	0	0	0	0	0	0	0	0	0	0
Viruses	Uroviricota	Caudoviricetes	Casjensviridae (no order in NCBI)	Casjensviridae	Redjacvirus	0	0	0	0	0	0	0	0	0	8	22	21	0	0	0	0	0	0	0	0	0	0	0	0	0	0	0	0	0	0	0	0	0	0
Viruses	Uroviricota	Caudoviricetes	Casjensviridae (no order in NCBI)	Casjensviridae	Salvovirus	0	0	0	0	0	0	2	2	2	46	58	46	0	0	0	0	0	0	3	1	1	11	3	4	0	0	0	0	0	0	0	0	0	0
Viruses	Uroviricota	Caudoviricetes	Casjensviridae (no order in NCBI)	Casjensviridae	Sanovirus	0	0	0	3	0	3	0	0	0	5	6	4	0	0	0	0	0	0	0	0	0	0	0	0	0	0	0	0	0	0	0	0	0	0
Viruses	Uroviricota	Caudoviricetes	Casjensviridae (no order in NCBI)	Casjensviridae	Sharonstreetvirus	0	0	0	0	0	0	401	250	136	183	277	205	0	0	0	0	0	0	2	6	8	0	0	0	0	0	0	0	0	0	0	0	0	0
Viruses	Uroviricota	Caudoviricetes	Casjensviridae (no order in NCBI)	Casjensviridae	Unclassified Casjensviridae	10	2	8	38	22	51	1442	633	523	2953	3710	3084	54	72	76	279	206	224	154	143	206	207	243	366	19	0	0	0	0	0	0	0	0	0
Viruses	Uroviricota	Caudoviricetes	Caudoviricetes sp. (no order in NCBI)	Caudoviricetes sp. (no family in NCBI)	Caudoviricetes sp. (no genus in NCBI)	5539	4838	4297	1484	1957	1221	14124	6959	5937	8770	13899	12725	766	915	1072	3237	3694	3633	913	727	1364	1288	1756	2550	0	0	0	0	0	0	0	0	0	0
Viruses	Uroviricota	Caudoviricetes	Caulobacter phage Kuura (no order in NCBI)	Caulobacter phage Kuura (no family in NCBI)	Caulobacter phage Kuura (no genus in NCBI)	0	0	0	0	0	0	0	0	0	2	2	6	0	0	0	0	0	0	0	0	0	0	0	0	0	0	0	0	0	0	0	0	0	0
Viruses	Uroviricota	Caudoviricetes	Cbastvirus (no order in NCBI)	Cbastvirus (no family in NCBI)	Cbastvirus	58	34	43	2	13	7	34	21	13	16	22	9	14	5	8	0	0	0	0	0	0	6	2	5	0	0	0	0	0	0	0	0	0	0
Viruses	Uroviricota	Caudoviricetes	Certrevirus (no order in NCBI)	Certrevirus (no family in NCBI)	Certrevirus	25	23	16	1	10	7	8	0	2	0	0	0	1229	1028	1206	11	11	11	0	0	0	3	1	2	0	0	0	0	0	0	0	0	0	0
Viruses	Uroviricota	Caudoviricetes	Chaseviridae (no order in NCBI)	Chaseviridae	Carltongylesvirus	2	4	2	0	0	0	346	241	96	225	350	355	171	113	144	3	2	0	10	13	11	0	8	7	0	0	0	0	0	0	0	0	0	0
Viruses	Uroviricota	Caudoviricetes	Chaseviridae (no order in NCBI)	Chaseviridae	Loessnervirus	0	0	0	0	0	0	0	0	0	9	21	16	4	3	5	0	0	0	0	0	0	0	0	0	0	0	0	0	0	0	0	0	0	0
Viruses	Uroviricota	Caudoviricetes	Chaseviridae (no order in NCBI)	Chaseviridae	Pahsextavirus	5	6	7	0	0	0	0	0	0	0	0	0	0	0	0	0	0	0	0	0	0	0	0	0	0	0	0	0	0	0	0	0	0	0
Viruses	Uroviricota	Caudoviricetes	Chaseviridae (no order in NCBI)	Chaseviridae	Unclassified Chaseviridae	15	10	16	40	21	18	337	258	134	231	418	382	99	81	96	2	2	2	0	0	0	25	28	60	10	0	0	0	0	0	0	0	0	0
Viruses	Uroviricota	Caudoviricetes	Cheoctovirus (no order in NCBI)	Cheoctovirus (no family in NCBI)	Cheoctovirus	4	5	4	13	14	7	0	0	0	7	21	27	45	36	76	16	5	12	22	27	31	9	11	23	0	0	0	0	0	0	0	0	0	0
Viruses	Uroviricota	Caudoviricetes	Chiangmaivirus (no order in NCBI)	Chiangmaivirus (no family in NCBI)	Chiangmaivirus	2	2	4	16	40	16	22	8	7	1397	2268	1449	0	0	0	73	70	54	50	84	89	165	113	175	0	0	0	0	0	0	0	0	0	0
Viruses	Uroviricota	Caudoviricetes	Chryseobacterium phage MA9V-1 (no order in NCBI)	Chryseobacterium phage MA9V-1 (no family in NCBI)	Chryseobacterium phage MA9V-1 (no genus in NCBI)	0	0	0	0	0	0	0	0	0	0	0	0	0	0	0	2	0	2	0	0	0	0	0	0	0	0	0	0	0	0	0	0	0	0
Viruses	Uroviricota	Caudoviricetes	Clostridium phage phiCTP1 (no order in NCBI)	Clostridium phage phiCTP1 (no family in NCBI)	Clostridium phage phiCTP1 (no genus in NCBI)	2172	1571	1440	1057	1369	962	0	0	0	0	0	0	0	0	0	0	0	0	0	0	0	0	0	0	0	0	0	0	0	0	0	0	0	0
Viruses	Uroviricota	Caudoviricetes	Coetzeevirus (no order in NCBI)	Coetzeevirus (no family in NCBI)	Coetzeevirus	156	108	111	6	1	1	0	0	0	0	0	0	2	1	8	0	0	0	0	0	0	0	0	0	0	0	0	0	0	0	0	0	0	0
Viruses	Uroviricota	Caudoviricetes	Corndogvirus (no order in NCBI)	Corndogvirus (no family in NCBI)	Corndogvirus	0	0	0	17	22	14	0	0	0	10	13	10	0	0	0	62	42	29	2	2	2	8	20	19	0	0	0	0	0	0	0	0	0	0
Viruses	Uroviricota	Caudoviricetes	Crassvirales	CrAss-like virus sp. (no family in NCBI)	CrAss-like virus sp. (no genus in NCBI)	38	35	25	16	18	24	571	360	318	368	502	394	13	12	12	0	0	0	0	0	0	0	0	0	0	0	0	0	0	0	0	0	0	0
Viruses	Uroviricota	Caudoviricetes	Crassvirales	CrAss-like virus sp. ctXt06 (no family in NCBI)	CrAss-like virus sp. ctXt06 (no genus in NCBI)	0	0	0	0	0	0	14	2	0	0	0	0	0	0	0	0	0	0	0	0	0	0	0	0	0	0	0	0	0	0	0	0	0	0
Viruses	Uroviricota	Caudoviricetes	Crassvirales	Prevotella phage R001 (no family in NCBI)	Prevotella phage R001 (no genus in NCBI)	0	0	0	0	0	0	0	0	0	0	0	0	0	0	0	0	0	0	0	0	0	0	0	0	0	0	0	0	0	0	0	0	0	0
Viruses	Uroviricota	Caudoviricetes	Crassvirales	Steigviridae	Kehishuvirus	0	0	0	0	5	4	0	0	0	2	9	6	0	0	0	4	4	0	6	2	7	0	0	0	0	0	0	0	0	0	0	0	0	0
Viruses	Uroviricota	Caudoviricetes	Crassvirales	Unclassified Crassvirales	Unclassified Crassvirales	2043	1784	1540	2028	2686	1764	1062	463	459	1828	2246	1900	1657	1573	1751	144	141	107	391	317	608	1069	1159	1855	0	0	0	0	0	0	0	0	0	0
Viruses	Uroviricota	Caudoviricetes	Crassvirales	uncultured crAssphage (no family in NCBI)	uncultured crAssphage (no genus in NCBI)	0	0	0	0	0	0	18	8	6	0	0	0	0	0	0	0	0	0	0	0	0	0	0	0	0	0	0	0	0	0	0	0	0	0
Viruses	Uroviricota	Caudoviricetes	Curvibacter phage P26059A (no order in NCBI)	Curvibacter phage P26059A (no family in NCBI)	Curvibacter phage P26059A (no genus in NCBI)	0	0	0	0	0	0	0	0	0	0	0	0	0	0	0	0	0	0	0	0	0	0	2	4	0	0	0	0	0	0	0	0	0	0
Viruses	Uroviricota	Caudoviricetes	Curvibacter phage PCA1 (no order in NCBI)	Curvibacter phage PCA1 (no family in NCBI)	Curvibacter phage PCA1 (no genus in NCBI)	0	0	0	0	0	0	0	0	0	0	0	0	4	0	2	0	0	0	0	0	0	0	0	0	0	0	0	0	0	0	0	0	0	0
Viruses	Uroviricota	Caudoviricetes	Decurrovirus (no order in NCBI)	Decurrovirus (no family in NCBI)	Decurrovirus	0	0	0	0	0	0	0	0	0	0	0	0	0	0	0	0	0	0	0	0	0	0	0	0	0	0	0	0	0	0	0	0	0	0
Viruses	Uroviricota	Caudoviricetes	Delepquintavirus (no order in NCBI)	Delepquintavirus (no family in NCBI)	Delepquintavirus	0	0	0	17	15	10	0	0	0	63	110	102	0	0	0	4	4	4	0	4	2	18	7	26	0	0	0	0	0	0	0	0	0	0
Viruses	Uroviricota	Caudoviricetes	Demerecviridae (no order in NCBI)	Demerecviridae	Bacteriophage Eos (no genus in NCBI)	0	0	0	0	0	0	0	0	0	8	5	4	13	10	7	0	0	0	0	0	0	0	0	0	0	0	0	0	0	0	0	0	0	0
Viruses	Uroviricota	Caudoviricetes	Demerecviridae (no order in NCBI)	Demerecviridae	Epseptimavirus	0	0	0	0	0	0	16	4	2	0	0	0	2	4	2	0	0	0	0	0	0	0	15	13	0	0	0	0	0	0	0	0	0	0
Viruses	Uroviricota	Caudoviricetes	Demerecviridae (no order in NCBI)	Demerecviridae	Shenzhenvirus	0	0	0	0	0	0	363	362	32	640	1042	841	255	226	274	0	0	0	11	9	12	46	47	66	0	0	0	0	0	0	0	0	0	0
Viruses	Uroviricota	Caudoviricetes	Demerecviridae (no order in NCBI)	Demerecviridae	Sugarlandvirus	0	0	0	0	2	2	17	3	17	3	20	9	0	0	12	3	3	1	0	0	0	0	0	0	0	0	0	0	0	0	0	0	0	0
Viruses	Uroviricota	Caudoviricetes	Demerecviridae (no order in NCBI)	Demerecviridae	Tequintavirus	0	0	0	25	24	14	83	16	61	28	29	32	0	0	0	4	0	1	0	0	0	0	0	0	0	0	0	0	0	0	0	0	0	0
Viruses	Uroviricota	Caudoviricetes	Demerecviridae (no order in NCBI)	Demerecviridae	Thalassavirus	2	0	2	0	0	0	0	0	0	0	0	0	0	0	0	0	0	0	1	0	3	0	0	0	0	0	0	0	0	0	0	0	0	0
Viruses	Uroviricota	Caudoviricetes	Demerecviridae (no order in NCBI)	Demerecviridae	Unclassified Demerecviridae	82	72	43	11	13	7	378	204	270	206	300	294	248	268	325	62	43	51	8	0	6	14	19	28	0	0	0	0	0	0	0	0	0	0
Viruses	Uroviricota	Caudoviricetes	Demerecviridae (no order in NCBI)	Demerecviridae	Vipunavirus	5	4	1	0	0	0	0	0	0	0	0	0	0	0	0	0	0	0	0	0	0	0	0	0	0	0	0	0	0	0	0	0	0	0
Viruses	Uroviricota	Caudoviricetes	Derbicusvirus (no order in NCBI)	Derbicusvirus (no family in NCBI)	Derbicusvirus	0	0	0	0	0	0	0	0	0	0	1	3	0	0	0	0	0	0	0	0	0	0	0	0	0	0	0	0	0	0	0	0	0	0
Viruses	Uroviricota	Caudoviricetes	Deseoctovirus (no order in NCBI)	Deseoctovirus (no family in NCBI)	Deseoctovirus	0	0	0	0	0	0	0	0	0	3	3	6	0	0	0	0	0	0	0	0	0	0	0	0	0	0	0	0	0	0	0	0	0	0
Viruses	Uroviricota	Caudoviricetes	Detrevirus (no order in NCBI)	Detrevirus (no family in NCBI)	Detrevirus	0	0	0	6	5	4	0	0	0	41	32	40	0	0	0	55	49	43	0	0	0	0	0	0	0	0	0	0	0	0	0	0	0	0
Viruses	Uroviricota	Caudoviricetes	Dhillonvirus (no order in NCBI)	Dhillonvirus (no family in NCBI)	Dhillonvirus	0	0	0	0	0	0	0	0	0	0	0	0	2	5	3	0	0	0	0	0	0	0	0	0	0	0	0	0	0	0	0	0	0	0
Viruses	Uroviricota	Caudoviricetes	Dickeya phage Amaethon (no order in NCBI)	Dickeya phage Amaethon (no family in NCBI)	Dickeya phage Amaethon (no genus in NCBI)	0	0	0	0	0	0	0	0	0	0	0	0	2	0	5	0	0	0	0	0	0	0	0	0	0	0	0	0	0	0	0	0	0	0
Viruses	Uroviricota	Caudoviricetes	Dismasvirus (no order in NCBI)	Dismasvirus (no family in NCBI)	Dismasvirus	0	0	0	7	9	0	0	0	0	235	562	279	5932	4755	4791	0	0	6	2	35	14	22	14	13	0	0	0	0	0	0	0	0	0	0
Viruses	Uroviricota	Caudoviricetes	Douglaswolinvirus (no order in NCBI)	Douglaswolinvirus (no family in NCBI)	Douglaswolinvirus	1010	607	642	37	35	27	0	0	0	0	0	0	2	0	1	0	0	0	0	0	0	0	0	0	0	0	0	0	0	0	0	0	0	0
Viruses	Uroviricota	Caudoviricetes	Drexlerviridae (no order in NCBI)	Drexlerviridae	Guelphvirus	0	0	0	4	3	9	0	0	0	0	0	0	0	0	0	0	0	0	0	0	0	0	0	0	0	0	0	0	0	0	0	0	0	0
Viruses	Uroviricota	Caudoviricetes	Drexlerviridae (no order in NCBI)	Drexlerviridae	Hanrivervirus	0	0	0	0	0	0	0	0	0	0	0	0	0	0	0	0	0	0	2	10	7	0	0	0	0	0	0	0	0	0	0	0	0	0
Viruses	Uroviricota	Caudoviricetes	Drexlerviridae (no order in NCBI)	Drexlerviridae	Nouzillyvirus	0	0	0	0	0	0	0	0	0	2	2	2	0	0	0	0	0	0	0	0	0	0	0	0	0	0	0	0	0	0	0	0	0	0
Viruses	Uroviricota	Caudoviricetes	Drexlerviridae (no order in NCBI)	Drexlerviridae	Tlsvirus	0	0	0	0	0	0	0	0	0	0	0	6	0	0	0	0	0	0	0	0	0	0	0	0	0	0	0	0	0	0	0	0	0	0
Viruses	Uroviricota	Caudoviricetes	Drexlerviridae (no order in NCBI)	Drexlerviridae	Unclassified Drexlerviridae	0	0	0	0	0	0	5	2	0	0	0	0	5	0	6	0	0	0	0	0	0	2	1	5	0	0	0	0	0	0	0	0	0	0
Viruses	Uroviricota	Caudoviricetes	Drexlerviridae (no order in NCBI)	Drexlerviridae	Webervirus	0	0	0	0	2	2	0	0	0	0	0	0	0	0	0	0	0	0	0	0	0	0	0	0	0	0	0	0	0	0	0	0	0	0
Viruses	Uroviricota	Caudoviricetes	Duneviridae (no order in NCBI)	Duneviridae	Unclassified Duneviridae	0	0	0	8	4	6	0	0	0	0	0	0	0	0	0	0	0	0	0	0	0	0	0	0	0	0	0	0	0	0	0	0	0	0
Viruses	Uroviricota	Caudoviricetes	EBPR podovirus 1 (no order in NCBI)	EBPR podovirus 1 (no family in NCBI)	EBPR podovirus 1 (no genus in NCBI)	0	0	0	6	10	2	0	0	0	0	0	0	0	0	0	0	0	0	0	0	0	0	0	0	0	0	0	0	0	0	0	0	0	0
Viruses	Uroviricota	Caudoviricetes	EBPR podovirus 2 (no order in NCBI)	EBPR podovirus 2 (no family in NCBI)	EBPR podovirus 2 (no genus in NCBI)	0	0	0	0	2	4	0	0	0	0	0	0	0	0	0	0	0	0	3	2	8	3	3	7	0	0	0	0	0	0	0	0	0	0
Viruses	Uroviricota	Caudoviricetes	EBPR podovirus 3 (no order in NCBI)	EBPR podovirus 3 (no family in NCBI)	EBPR podovirus 3 (no genus in NCBI)	0	0	0	0	0	0	0	0	0	0	0	0	270	343	421	4	2	0	0	0	0	0	0	0	0	0	0	0	0	0	0	0	0	0
Viruses	Uroviricota	Caudoviricetes	EBPR siphovirus 2 (no order in NCBI)	EBPR siphovirus 2 (no family in NCBI)	EBPR siphovirus 2 (no genus in NCBI)	0	0	0	0	0	0	0	0	0	5	10	3	0	0	0	0	0	0	0	0	0	0	0	0	0	0	0	0	0	0	0	0	0	0
Viruses	Uroviricota	Caudoviricetes	EBPR siphovirus 6 (no order in NCBI)	EBPR siphovirus 6 (no family in NCBI)	EBPR siphovirus 6 (no genus in NCBI)	0	0	0	4	3	2	0	0	0	0	0	0	0	0	0	0	0	0	0	0	0	0	0	0	0	0	0	0	0	0	0	0	0	0
Viruses	Uroviricota	Caudoviricetes	Efquatrovirus (no order in NCBI)	Efquatrovirus (no family in NCBI)	Efquatrovirus	3	2	2	12	13	7	4	4	0	7	6	7	0	0	0	0	0	0	0	0	0	0	0	0	0	0	0	0	0	0	0	0	0	0
Viruses	Uroviricota	Caudoviricetes	Elemovirus (no order in NCBI)	Elemovirus (no family in NCBI)	Elemovirus	10	4	8	22	19	11	0	0	0	13	15	8	1306	909	1043	3	4	5	14	11	24	6	21	25	0	0	0	0	0	0	0	0	0	0
Viruses	Uroviricota	Caudoviricetes	Elerivirus (no order in NCBI)	Elerivirus (no family in NCBI)	Elerivirus	0	0	0	0	0	0	0	0	0	0	0	0	0	1	6	0	0	0	0	0	0	2	4	0	0	0	0	0	0	0	0	0	0	0
Viruses	Uroviricota	Caudoviricetes	Elizabethkingia phage TCUEAP2 (no order in NCBI)	Elizabethkingia phage TCUEAP2 (no family in NCBI)	Elizabethkingia phage TCUEAP2 (no genus in NCBI)	6	1	0	0	0	0	0	0	0	0	4	2	0	2	4	0	0	0	0	0	0	2	8	2	0	0	0	0	0	0	0	0	0	0
Viruses	Uroviricota	Caudoviricetes	Elvirus (no order in NCBI)	Elvirus (no family in NCBI)	Elvirus	0	0	0	0	0	0	6	8	4	0	6	2	0	0	0	0	0	0	0	0	0	0	0	0	0	0	0	0	0	0	0	0	0	0
Viruses	Uroviricota	Caudoviricetes	Emalynvirus (no order in NCBI)	Emalynvirus (no family in NCBI)	Emalynvirus	2	5	4	0	0	0	0	0	0	0	0	0	0	0	0	13	5	3	0	6	8	0	1	4	0	0	0	0	0	0	0	0	0	0
Viruses	Uroviricota	Caudoviricetes	Emdodecavirus (no order in NCBI)	Emdodecavirus (no family in NCBI)	Emdodecavirus	0	0	0	5	2	0	0	0	0	34	22	18	0	0	0	20	17	16	2	0	4	8	21	11	0	0	0	0	0	0	0	0	0	0
Viruses	Uroviricota	Caudoviricetes	Enterobacter phage EC151 (no order in NCBI)	Enterobacter phage EC151 (no family in NCBI)	Enterobacter phage EC151 (no genus in NCBI)	0	0	0	0	0	0	0	0	0	0	12	11	20	15	23	0	0	0	0	0	0	4	2	14	0	0	0	0	0	0	0	0	0	0
Viruses	Uroviricota	Caudoviricetes	Enterobacter phage phiEap-2 (no order in NCBI)	Enterobacter phage phiEap-2 (no family in NCBI)	Enterobacter phage phiEap-2 (no genus in NCBI)	0	0	0	0	0	0	0	0	0	0	0	0	0	0	0	0	0	0	0	0	0	2	15	5	0	0	0	0	0	0	0	0	0	0
Viruses	Uroviricota	Caudoviricetes	Escherichia phage BUCT618 (no order in NCBI)	Escherichia phage BUCT618 (no family in NCBI)	Escherichia phage BUCT618 (no genus in NCBI)	0	0	0	0	0	0	0	0	0	0	0	0	2	2	2	0	0	0	0	0	0	0	0	0	0	0	0	0	0	0	0	0	0	0
Viruses	Uroviricota	Caudoviricetes	Escherichia phage Halfdan (no order in NCBI)	Escherichia phage Halfdan (no family in NCBI)	Escherichia phage Halfdan (no genus in NCBI)	0	0	0	0	0	0	0	0	0	0	0	0	0	0	0	0	0	0	0	0	0	1	4	10	0	0	0	0	0	0	0	0	0	0
Viruses	Uroviricota	Caudoviricetes	Ficleduovirus (no order in NCBI)	Ficleduovirus (no family in NCBI)	Ficleduovirus	0	0	0	488	608	482	0	0	0	47	101	48	7404	5864	6273	165	203	121	301	211	365	403	533	755	0	0	0	0	0	0	0	0	0	0
Viruses	Uroviricota	Caudoviricetes	Fipvunavirus (no order in NCBI)	Fipvunavirus (no family in NCBI)	Fipvunavirus	21	13	8	40	45	50	0	0	0	101	105	77	90	107	128	52	66	22	71	79	134	52	55	113	0	0	0	0	0	0	0	0	0	0
Viruses	Uroviricota	Caudoviricetes	Flavobacterium phage 11b (no order in NCBI)	Flavobacterium phage 11b (no family in NCBI)	Flavobacterium phage 11b (no genus in NCBI)	0	0	0	32	19	21	0	0	0	0	0	0	0	0	0	0	0	0	0	0	0	0	0	0	0	0	0	0	0	0	0	0	0	0
Viruses	Uroviricota	Caudoviricetes	Flavobacterium sp. phage 1/32 (no order in NCBI)	Flavobacterium sp. phage 1/32 (no family in NCBI)	Flavobacterium sp. phage 1/32 (no genus in NCBI)	0	0	0	0	0	0	0	0	0	0	0	0	0	0	0	0	0	0	0	0	0	2	1	4	0	0	0	0	0	0	0	0	0	0
Viruses	Uroviricota	Caudoviricetes	Fletchervirus (no order in NCBI)	Fletchervirus (no family in NCBI)	Fletchervirus	0	0	0	0	0	0	0	0	0	5	8	7	2	3	0	0	0	0	0	0	0	4	0	4	0	0	0	0	0	0	0	0	0	0
Viruses	Uroviricota	Caudoviricetes	Flowerpowervirus (no order in NCBI)	Flowerpowervirus (no family in NCBI)	Flowerpowervirus	31	35	30	12	14	10	0	0	0	0	0	0	135	177	222	14	6	5	0	0	0	0	0	0	0	0	0	0	0	0	0	0	0	0
Viruses	Uroviricota	Caudoviricetes	Flumine podo-like phage 1 (no order in NCBI)	Flumine podo-like phage 1 (no family in NCBI)	Flumine podo-like phage 1 (no genus in NCBI)	0	0	0	0	0	0	0	0	0	0	0	0	0	0	0	0	0	0	0	0	0	0	4	2	0	0	0	0	0	0	0	0	0	0
Viruses	Uroviricota	Caudoviricetes	Forsetiviridae (no order in NCBI)	Forsetiviridae	Freyavirus	0	0	4	2	8	1	0	0	0	0	0	0	2	7	0	0	0	0	0	0	0	0	0	0	0	0	0	0	0	0	0	0	0	0
Viruses	Uroviricota	Caudoviricetes	Forsetiviridae (no order in NCBI)	Forsetiviridae	Unclassified Forsetiviridae	0	0	0	0	2	4	0	0	0	0	0	0	0	0	0	0	0	0	0	0	0	0	0	0	0	0	0	0	0	0	0	0	0	0
Viruses	Uroviricota	Caudoviricetes	Fromanvirus (no order in NCBI)	Fromanvirus (no family in NCBI)	Fromanvirus	7	9	7	27	30	14	0	0	0	4	6	4	6	5	10	6	5	5	0	0	0	20	21	32	0	0	0	0	0	0	0	0	0	0
Viruses	Uroviricota	Caudoviricetes	Gaiavirus (no order in NCBI)	Gaiavirus (no family in NCBI)	Gaiavirus	0	0	0	3	2	2	0	0	0	0	0	0	0	0	0	13	8	6	0	0	0	0	0	0	0	0	0	0	0	0	0	0	0	0
Viruses	Uroviricota	Caudoviricetes	Gervaisevirus (no order in NCBI)	Gervaisevirus (no family in NCBI)	Gervaisevirus	0	0	0	0	0	0	0	0	0	5	4	8	0	0	0	0	0	0	0	0	0	0	0	0	0	0	0	0	0	0	0	0	0	0
Viruses	Uroviricota	Caudoviricetes	Getalongvirus (no order in NCBI)	Getalongvirus (no family in NCBI)	Getalongvirus	4	3	0	0	0	0	0	0	0	0	0	0	0	0	0	0	0	0	0	0	0	0	0	0	0	0	0	0	0	0	0	0	0	0
Viruses	Uroviricota	Caudoviricetes	Ghobesvirus (no order in NCBI)	Ghobesvirus (no family in NCBI)	Ghobesvirus	0	0	0	0	0	0	0	0	0	6	12	8	0	0	0	0	0	0	0	0	0	0	0	0	0	0	0	0	0	0	0	0	0	0
Viruses	Uroviricota	Caudoviricetes	Gillianvirus (no order in NCBI)	Gillianvirus (no family in NCBI)	Gillianvirus	0	0	0	0	0	0	0	0	0	0	0	0	6	4	23	2	0	4	22	20	5	0	0	0	0	0	0	0	0	0	0	0	0	0
Viruses	Uroviricota	Caudoviricetes	Gilsonvirus (no order in NCBI)	Gilsonvirus (no family in NCBI)	Gilsonvirus	9	13	2	3	8	3	0	0	0	0	0	0	21	8	20	0	0	0	0	0	0	2	0	4	0	0	0	0	0	0	0	0	0	0
Viruses	Uroviricota	Caudoviricetes	Godonkavirus (no order in NCBI)	Godonkavirus (no family in NCBI)	Godonkavirus	0	0	0	0	0	0	0	0	0	2	0	4	0	0	0	0	0	0	0	0	0	0	0	0	0	0	0	0	0	0	0	0	0	0
Viruses	Uroviricota	Caudoviricetes	Goodmanvirus (no order in NCBI)	Goodmanvirus (no family in NCBI)	Goodmanvirus	0	0	0	0	0	0	0	0	0	6	4	16	0	0	0	0	0	0	0	0	0	2	11	5	0	0	0	0	0	0	0	0	0	0
Viruses	Uroviricota	Caudoviricetes	Gordonia phage GMA1 (no order in NCBI)	Gordonia phage GMA1 (no family in NCBI)	Gordonia phage GMA1 (no genus in NCBI)	0	0	0	0	0	0	0	0	0	0	0	0	0	0	0	0	0	0	0	0	0	0	2	3	0	0	0	0	0	0	0	0	0	0
Viruses	Uroviricota	Caudoviricetes	Gordonvirus (no order in NCBI)	Gordonvirus (no family in NCBI)	Gordonvirus	0	0	0	17	14	6	0	0	0	7	6	8	4680	4723	5336	62	52	28	10	6	17	20	22	21	0	0	0	0	0	0	0	0	0	0
Viruses	Uroviricota	Caudoviricetes	Gustavvirus (no order in NCBI)	Gustavvirus (no family in NCBI)	Gustavvirus	0	0	0	0	0	0	0	0	0	0	0	0	0	0	0	0	0	0	2	6	5	6	2	8	0	0	0	0	0	0	0	0	0	0
Viruses	Uroviricota	Caudoviricetes	Harrisonburgvirus (no order in NCBI)	Harrisonburgvirus (no family in NCBI)	Harrisonburgvirus	0	0	0	0	0	0	0	0	0	2	3	12	0	0	0	0	0	0	0	0	0	4	5	5	0	0	0	0	0	0	0	0	0	0
Viruses	Uroviricota	Caudoviricetes	Henunavirus (no order in NCBI)	Henunavirus (no family in NCBI)	Henunavirus	0	0	0	7	4	2	0	0	0	5	6	7	2	4	3	12	5	8	0	0	0	0	0	0	0	0	0	0	0	0	0	0	0	0
Viruses	Uroviricota	Caudoviricetes	Herelleviridae (no order in NCBI)	Herelleviridae	Bacillus phage 015DV002 (no genus in NCBI)	0	0	0	0	0	0	0	0	0	0	0	0	8	6	2	0	0	0	0	0	0	0	0	0	0	0	0	0	0	0	0	0	0	0
Viruses	Uroviricota	Caudoviricetes	Herelleviridae (no order in NCBI)	Herelleviridae	Grisebachstrassevirus	0	0	0	0	0	0	0	0	0	0	0	0	2	1	2	0	0	0	0	0	0	0	0	0	0	0	0	0	0	0	0	0	0	0
Viruses	Uroviricota	Caudoviricetes	Herelleviridae (no order in NCBI)	Herelleviridae	Harbinvirus	8951	7021	6318	526	588	572	0	0	0	0	0	0	87	106	115	0	0	0	0	0	0	0	0	0	0	0	0	0	0	0	0	0	0	0
Viruses	Uroviricota	Caudoviricetes	Herelleviridae (no order in NCBI)	Herelleviridae	Herelleviridae sp. (no genus in NCBI)	0	0	0	0	0	0	21	13	5	3	2	2	0	0	0	0	0	0	0	0	0	0	0	0	0	0	0	0	0	0	0	0	0	0
Viruses	Uroviricota	Caudoviricetes	Herelleviridae (no order in NCBI)	Herelleviridae	Hopescreekvirus	41	20	32	0	0	0	0	0	0	0	0	0	0	0	0	0	0	0	0	0	0	0	0	0	0	0	0	0	0	0	0	0	0	0
Viruses	Uroviricota	Caudoviricetes	Herelleviridae (no order in NCBI)	Herelleviridae	Jeonjuvirus	0	0	0	0	0	0	0	0	0	0	0	0	8	4	2	0	0	0	0	0	0	0	0	0	0	0	0	0	0	0	0	0	0	0
Viruses	Uroviricota	Caudoviricetes	Herelleviridae (no order in NCBI)	Herelleviridae	Kayvirus	5	2	2	0	0	0	0	0	0	0	0	0	0	0	0	0	0	0	0	0	0	0	0	0	0	0	0	0	0	0	0	0	0	0
Viruses	Uroviricota	Caudoviricetes	Herelleviridae (no order in NCBI)	Herelleviridae	Klumppvirus	0	0	0	0	0	0	0	0	0	0	0	0	15	6	3	0	0	0	0	0	0	0	0	0	0	0	0	0	0	0	0	0	0	0
Viruses	Uroviricota	Caudoviricetes	Herelleviridae (no order in NCBI)	Herelleviridae	Kochikohdavirus	8	7	8	14	18	10	0	0	0	0	0	0	0	0	0	0	0	0	0	0	0	0	0	0	0	0	0	0	0	0	0	0	0	0
Viruses	Uroviricota	Caudoviricetes	Herelleviridae (no order in NCBI)	Herelleviridae	Mooreparkvirus	715	637	556	55	67	43	24	2	4	125	207	163	9	10	14	0	0	0	0	0	0	0	0	0	0	0	0	0	0	0	0	0	0	0
Viruses	Uroviricota	Caudoviricetes	Herelleviridae (no order in NCBI)	Herelleviridae	Nitunavirus	0	0	0	0	0	0	0	0	0	0	0	0	11	6	14	0	0	0	0	0	0	0	0	0	0	0	0	0	0	0	0	0	0	0
Viruses	Uroviricota	Caudoviricetes	Herelleviridae (no order in NCBI)	Herelleviridae	Okubovirus	2	1	3	6	11	14	0	0	0	21	25	26	15	19	21	0	0	0	0	0	0	0	0	4	0	0	0	0	0	0	0	0	0	0
Viruses	Uroviricota	Caudoviricetes	Herelleviridae (no order in NCBI)	Herelleviridae	Pecentumvirus	0	4	1	0	0	0	0	0	0	0	0	0	0	0	0	0	0	0	0	0	0	0	0	0	0	0	0	0	0	0	0	0	0	0
Viruses	Uroviricota	Caudoviricetes	Herelleviridae (no order in NCBI)	Herelleviridae	Schiekvirus	12	6	8	0	0	0	0	0	0	0	0	0	4	2	9	0	0	0	0	0	0	0	0	0	0	0	0	0	0	0	0	0	0	0
Viruses	Uroviricota	Caudoviricetes	Herelleviridae (no order in NCBI)	Herelleviridae	Sciuriunavirus	1	4	0	0	0	0	0	0	0	0	0	0	0	0	0	0	0	0	0	0	0	0	0	0	0	0	0	0	0	0	0	0	0	0
Viruses	Uroviricota	Caudoviricetes	Herelleviridae (no order in NCBI)	Herelleviridae	Siophivirus	19	16	7	0	0	0	0	0	0	0	0	0	48	35	49	0	0	0	0	0	0	0	0	0	0	0	0	0	0	0	0	0	0	0
Viruses	Uroviricota	Caudoviricetes	Herelleviridae (no order in NCBI)	Herelleviridae	Tybeckvirus	1875	1258	1162	9	13	7	0	0	0	0	0	0	6	6	6	0	0	0	0	0	0	0	0	0	0	0	0	0	0	0	0	0	0	0
Viruses	Uroviricota	Caudoviricetes	Herelleviridae (no order in NCBI)	Herelleviridae	Unclassified Herelleviridae	1430	1069	989	167	197	175	37	13	12	53	78	56	302	369	372	39	41	22	10	13	29	24	29	32	0	0	0	0	0	0	0	0	0	0
Viruses	Uroviricota	Caudoviricetes	Herelleviridae (no order in NCBI)	Herelleviridae	Wphvirus	0	0	0	0	0	0	0	0	0	3	4	4	0	0	0	0	0	0	0	0	0	0	0	0	0	0	0	0	0	0	0	0	0	0
Viruses	Uroviricota	Caudoviricetes	Hiyaavirus (no order in NCBI)	Hiyaavirus (no family in NCBI)	Hiyaavirus	0	0	0	32	24	17	0	0	0	0	0	0	900	902	1151	2	2	0	0	0	0	6	5	10	0	0	0	0	0	0	0	0	0	0
Viruses	Uroviricota	Caudoviricetes	Iapetusvirus (no order in NCBI)	Iapetusvirus (no family in NCBI)	Iapetusvirus	0	0	0	0	0	0	0	0	0	2	5	1	13	6	10	0	0	0	0	0	0	0	0	0	0	0	0	0	0	0	0	0	0	0
Viruses	Uroviricota	Caudoviricetes	Immanueltrevirus (no order in NCBI)	Immanueltrevirus (no family in NCBI)	Immanueltrevirus	0	0	0	29	44	16	0	0	0	0	0	0	182	204	247	0	0	0	0	0	0	0	0	0	0	0	0	0	0	0	0	0	0	0
Viruses	Uroviricota	Caudoviricetes	Immutovirus (no order in NCBI)	Immutovirus (no family in NCBI)	Immutovirus	0	0	0	5	9	7	0	0	0	0	0	0	8	10	6	0	0	0	0	0	0	0	0	0	0	0	0	0	0	0	0	0	0	0
Viruses	Uroviricota	Caudoviricetes	Jamesmcgillvirus (no order in NCBI)	Jamesmcgillvirus (no family in NCBI)	Jamesmcgillvirus	0	0	0	0	0	0	61	34	16	954	1542	1584	0	0	0	6	6	4	21	14	12	12	18	19	0	0	0	0	0	0	0	0	0	0
Viruses	Uroviricota	Caudoviricetes	Jasminevirus (no order in NCBI)	Jasminevirus (no family in NCBI)	Jasminevirus	0	0	0	0	0	0	0	0	0	0	0	0	78	103	101	2	2	1	0	0	0	0	6	2	0	0	0	0	0	0	0	0	0	0
Viruses	Uroviricota	Caudoviricetes	Jedunavirus (no order in NCBI)	Jedunavirus (no family in NCBI)	Jedunavirus	8	5	1	13	12	9	0	0	0	0	0	0	12	16	58	0	0	0	0	0	0	0	6	0	0	0	0	0	0	0	0	0	0	0
Viruses	Uroviricota	Caudoviricetes	Jilinvirus (no order in NCBI)	Jilinvirus (no family in NCBI)	Jilinvirus	0	0	0	2	4	3	0	0	0	0	0	0	0	0	0	0	0	0	0	0	0	0	0	0	0	0	0	0	0	0	0	0	0	0
Viruses	Uroviricota	Caudoviricetes	Julieunavirus (no order in NCBI)	Julieunavirus (no family in NCBI)	Julieunavirus	2	0	6	0	0	0	0	0	0	0	0	0	0	0	0	0	0	0	0	0	0	11	24	27	0	0	0	0	0	0	0	0	0	0
Viruses	Uroviricota	Caudoviricetes	Kagunavirus (no order in NCBI)	Kagunavirus (no family in NCBI)	Kagunavirus	0	0	0	8	7	4	0	0	0	0	0	0	0	0	0	0	0	0	0	0	0	0	0	0	0	0	0	0	0	0	0	0	0	0
Viruses	Uroviricota	Caudoviricetes	Karimacvirus (no order in NCBI)	Karimacvirus (no family in NCBI)	Karimacvirus	0	0	0	0	6	0	0	0	0	0	0	0	7	25	27	0	0	0	0	0	0	6	0	2	0	0	0	0	0	0	0	0	0	0
Viruses	Uroviricota	Caudoviricetes	Kenoshavirus (no order in NCBI)	Kenoshavirus (no family in NCBI)	Kenoshavirus	17	30	8	66	56	55	0	0	0	17	32	25	0	0	0	14	22	9	88	71	146	86	105	134	0	0	0	0	0	0	0	0	0	0
Viruses	Uroviricota	Caudoviricetes	Klebsiella phage 05F01 (no order in NCBI)	Klebsiella phage 05F01 (no family in NCBI)	Klebsiella phage 05F01 (no genus in NCBI)	0	0	0	0	0	0	0	0	0	0	0	0	0	0	0	4	0	2	0	0	0	0	0	0	0	0	0	0	0	0	0	0	0	0
Viruses	Uroviricota	Caudoviricetes	Klebsiella phage KP13-16 (no order in NCBI)	Klebsiella phage KP13-16 (no family in NCBI)	Klebsiella phage KP13-16 (no genus in NCBI)	0	0	0	17	24	11	0	0	0	0	0	0	0	0	0	0	0	0	0	0	0	0	0	0	0	0	0	0	0	0	0	0	0	0
Viruses	Uroviricota	Caudoviricetes	Kleczkowskavirus (no order in NCBI)	Kleczkowskavirus (no family in NCBI)	Kleczkowskavirus	0	0	0	7	5	6	0	0	0	6	23	22	0	0	0	44	37	52	0	0	0	4	19	27	0	0	0	0	0	0	0	0	0	0
Viruses	Uroviricota	Caudoviricetes	Kochitakasuvirus (no order in NCBI)	Kochitakasuvirus (no family in NCBI)	Kochitakasuvirus	0	0	0	0	0	0	0	0	0	4	1	2	0	0	0	0	0	0	0	0	0	0	0	0	0	0	0	0	0	0	0	0	0	0
Viruses	Uroviricota	Caudoviricetes	Kojivirus (no order in NCBI)	Kojivirus (no family in NCBI)	Kojivirus	0	0	0	0	0	0	0	0	0	0	0	0	0	0	0	0	0	0	0	0	0	2	2	5	0	0	0	0	0	0	0	0	0	0
Viruses	Uroviricota	Caudoviricetes	Konstantinevirus (no order in NCBI)	Konstantinevirus (no family in NCBI)	Konstantinevirus	0	0	0	0	0	0	0	0	0	8	8	5	0	0	0	0	0	0	1	0	6	0	0	0	0	0	0	0	0	0	0	0	0	0
Viruses	Uroviricota	Caudoviricetes	Korravirus (no order in NCBI)	Korravirus (no family in NCBI)	Korravirus	0	0	0	0	0	0	0	0	0	2	4	0	3	6	3	1	2	2	0	6	2	0	0	0	0	0	0	0	0	0	0	0	0	0
Viruses	Uroviricota	Caudoviricetes	Kosakonia phage Kc166B (no order in NCBI)	Kosakonia phage Kc166B (no family in NCBI)	Kosakonia phage Kc166B (no genus in NCBI)	0	0	0	0	0	0	0	0	0	0	0	0	2	0	5	0	0	0	0	0	0	0	0	0	0	0	0	0	0	0	0	0	0	0
Viruses	Uroviricota	Caudoviricetes	Kosakonia phage Kc259 (no order in NCBI)	Kosakonia phage Kc259 (no family in NCBI)	Kosakonia phage Kc259 (no genus in NCBI)	0	0	0	0	0	0	0	0	0	0	0	0	100	149	190	0	0	0	0	0	0	0	0	0	0	0	0	0	0	0	0	0	0	0
Viruses	Uroviricota	Caudoviricetes	Kostyavirus (no order in NCBI)	Kostyavirus (no family in NCBI)	Kostyavirus	0	0	0	48	63	40	0	0	0	8	4	18	0	0	0	3	1	2	0	0	0	7	4	6	0	0	0	0	0	0	0	0	0	0
Viruses	Uroviricota	Caudoviricetes	Krampusvirus (no order in NCBI)	Krampusvirus (no family in NCBI)	Krampusvirus	0	0	0	5	0	3	0	0	0	1	4	8	0	0	0	9	14	5	0	0	0	5	9	22	0	0	0	0	0	0	0	0	0	0
Viruses	Uroviricota	Caudoviricetes	Krylovvirus (no order in NCBI)	Krylovvirus (no family in NCBI)	Krylovvirus	8	6	6	4	0	3	56	36	27	24	44	33	18	26	36	8	6	11	2	2	1	4	15	15	0	0	0	0	0	0	0	0	0	0
Viruses	Uroviricota	Caudoviricetes	Kuravirus (no order in NCBI)	Kuravirus (no family in NCBI)	Kuravirus	0	0	0	5	4	5	0	0	0	15	12	20	68	62	65	8	0	3	0	0	0	2	0	8	0	0	0	0	0	0	0	0	0	0
Viruses	Uroviricota	Caudoviricetes	Kyanoviridae (no order in NCBI)	Kyanoviridae	Shandvirus	0	0	0	0	6	4	0	0	0	0	0	0	0	0	0	0	0	0	0	0	0	0	0	0	0	0	0	0	0	0	0	0	0	0
Viruses	Uroviricota	Caudoviricetes	Kyanoviridae (no order in NCBI)	Kyanoviridae	Synechococcus phage S-B05 (no genus in NCBI)	0	0	0	5	5	12	0	0	0	0	0	0	0	0	0	0	0	0	0	0	0	0	0	0	0	0	0	0	0	0	0	0	0	0
Viruses	Uroviricota	Caudoviricetes	Kyanoviridae (no order in NCBI)	Kyanoviridae	Thaumasvirus	0	0	0	0	0	0	0	0	0	0	0	0	0	0	0	2	4	0	0	0	0	0	0	0	0	0	0	0	0	0	0	0	0	0
Viruses	Uroviricota	Caudoviricetes	Kyanoviridae (no order in NCBI)	Kyanoviridae	Unclassified Kyanoviridae	12	19	23	120	377	98	72	46	12	108	140	134	34	12	19	39	38	35	11	20	18	57	43	66	0	0	0	0	0	0	0	0	0	0
Viruses	Uroviricota	Caudoviricetes	Lactobacillus phage 3-SAC12 (no order in NCBI)	Lactobacillus phage 3-SAC12 (no family in NCBI)	Lactobacillus phage 3-SAC12 (no genus in NCBI)	103	86	62	11	13	6	0	0	0	0	0	0	0	0	0	0	0	0	0	0	0	0	0	0	0	0	0	0	0	0	0	0	0	0
Viruses	Uroviricota	Caudoviricetes	Lactococcus phage P335 (no order in NCBI)	Lactococcus phage P335 (no family in NCBI)	Lactococcus phage P335 (no genus in NCBI)	70	65	48	14	9	4	0	0	0	0	0	0	0	0	0	0	0	0	0	0	0	0	0	0	0	0	0	0	0	0	0	0	0	0
Viruses	Uroviricota	Caudoviricetes	Lactococcus phage Tuc2009 (no order in NCBI)	Lactococcus phage Tuc2009 (no family in NCBI)	Lactococcus phage Tuc2009 (no genus in NCBI)	6	2	1	0	0	0	0	0	0	0	0	0	0	0	0	0	0	0	0	0	0	0	0	0	0	0	0	0	0	0	0	0	0	0
Viruses	Uroviricota	Caudoviricetes	Lahexavirus (no order in NCBI)	Lahexavirus (no family in NCBI)	Lahexavirus	0	0	0	0	0	0	8	2	4	9	17	13	0	0	0	0	0	0	0	0	0	0	0	0	10	0	0	0	0	0	0	0	0	0
Viruses	Uroviricota	Caudoviricetes	Lambovirus (no order in NCBI)	Lambovirus (no family in NCBI)	Lambovirus	0	0	0	0	0	0	0	0	0	0	2	2	0	0	0	0	4	4	0	0	0	0	0	0	0	0	0	0	0	0	0	0	0	0
Viruses	Uroviricota	Caudoviricetes	Lastavirus (no order in NCBI)	Lastavirus (no family in NCBI)	Lastavirus	0	0	0	0	0	0	0	0	0	0	0	0	0	0	0	0	0	0	0	0	0	6	2	10	0	0	0	0	0	0	0	0	0	0
Viruses	Uroviricota	Caudoviricetes	Lederbergvirus (no order in NCBI)	Lederbergvirus (no family in NCBI)	Lederbergvirus	0	0	0	0	0	0	0	0	0	0	0	0	0	0	0	0	0	0	2	2	3	0	0	0	0	0	0	0	0	0	0	0	0	0
Viruses	Uroviricota	Caudoviricetes	Liefievirus (no order in NCBI)	Liefievirus (no family in NCBI)	Liefievirus	0	0	0	0	0	0	0	0	0	0	0	0	0	0	0	0	0	0	0	0	0	7	0	0	0	0	0	0	0	0	0	0	0	0
Viruses	Uroviricota	Caudoviricetes	Likavirus (no order in NCBI)	Likavirus (no family in NCBI)	Likavirus	0	0	0	0	5	0	0	0	0	0	0	0	0	2	0	2	2	1	4	0	8	4	2	10	0	0	0	0	0	0	0	0	0	0
Viruses	Uroviricota	Caudoviricetes	Lillamyvirus (no order in NCBI)	Lillamyvirus (no family in NCBI)	Lillamyvirus	0	0	0	28	32	18	0	0	0	5	14	9	7	6	3	0	0	0	16	10	20	11	7	9	0	0	0	0	0	0	0	0	0	0
Viruses	Uroviricota	Caudoviricetes	Limdunavirus (no order in NCBI)	Limdunavirus (no family in NCBI)	Limdunavirus	137	125	105	0	0	0	0	0	0	0	0	0	0	0	0	0	0	0	0	0	0	0	0	0	0	0	0	0	0	0	0	0	0	0
Viruses	Uroviricota	Caudoviricetes	Lysinibacillus phage LC76P1 (no order in NCBI)	Lysinibacillus phage LC76P1 (no family in NCBI)	Lysinibacillus phage LC76P1 (no genus in NCBI)	0	0	0	0	0	0	0	0	0	0	0	0	6	2	0	0	0	0	0	0	0	0	0	0	0	0	0	0	0	0	0	0	0	0
Viruses	Uroviricota	Caudoviricetes	Machinavirus (no order in NCBI)	Machinavirus (no family in NCBI)	Machinavirus	0	0	0	8	4	6	55	13	25	195	386	324	0	0	0	0	0	0	0	0	0	0	0	0	0	0	0	0	0	0	0	0	0	0
Viruses	Uroviricota	Caudoviricetes	Maenadvirus (no order in NCBI)	Maenadvirus (no family in NCBI)	Maenadvirus	351	208	175	8	9	10	0	0	0	0	0	0	8	10	4	0	0	0	0	0	0	0	0	0	0	0	0	0	0	0	0	0	0	0
Viruses	Uroviricota	Caudoviricetes	Manuelvirus (no order in NCBI)	Manuelvirus (no family in NCBI)	Manuelvirus	97	122	101	140	177	117	0	0	0	0	0	0	146	163	218	0	0	0	0	0	0	0	0	0	0	0	0	0	0	0	0	0	0	0
Viruses	Uroviricota	Caudoviricetes	Mardecavirus (no order in NCBI)	Mardecavirus (no family in NCBI)	Mardecavirus	0	0	0	0	0	0	0	0	0	113	190	195	0	0	0	0	0	0	2	1	0	0	0	0	0	0	0	0	0	0	0	0	0	0
Viruses	Uroviricota	Caudoviricetes	Marfavirus (no order in NCBI)	Marfavirus (no family in NCBI)	Marfavirus	0	0	0	0	0	0	0	0	0	4	0	2	0	0	0	0	0	0	0	0	0	0	0	0	0	0	0	0	0	0	0	0	0	0
Viruses	Uroviricota	Caudoviricetes	Marvinvirus (no order in NCBI)	Marvinvirus (no family in NCBI)	Marvinvirus	0	0	0	0	0	0	0	0	0	2	7	1	0	0	0	0	0	0	0	0	0	27	33	51	0	0	0	0	0	0	0	0	0	0
Viruses	Uroviricota	Caudoviricetes	Meiothermus phage MMP17 (no order in NCBI)	Meiothermus phage MMP17 (no family in NCBI)	Meiothermus phage MMP17 (no genus in NCBI)	0	0	0	0	0	0	8	4	0	0	0	0	0	0	0	0	0	0	0	0	0	0	0	0	0	0	0	0	0	0	0	0	0	0
Viruses	Uroviricota	Caudoviricetes	Mementomorivirus (no order in NCBI)	Mementomorivirus (no family in NCBI)	Mementomorivirus	0	0	0	9	8	16	0	0	0	0	9	8	4	4	4	23	42	27	0	0	0	1	4	0	0	0	0	0	0	0	0	0	0	0
Viruses	Uroviricota	Caudoviricetes	Menderavirus (no order in NCBI)	Menderavirus (no family in NCBI)	Menderavirus	0	0	0	0	0	0	0	0	0	4	8	0	0	1	3	4	2	2	0	0	0	3	2	3	0	0	0	0	0	0	0	0	0	0
Viruses	Uroviricota	Caudoviricetes	Mesyanzhinovviridae (no order in NCBI)	Mesyanzhinovviridae	Abidjanvirus	0	0	0	14	10	5	0	0	0	14	10	8	0	0	0	7	4	6	0	0	0	0	0	0	0	0	0	0	0	0	0	0	0	0
Viruses	Uroviricota	Caudoviricetes	Mesyanzhinovviridae (no order in NCBI)	Mesyanzhinovviridae	Bosavirus	4	0	0	0	0	0	44	19	16	71	101	61	5	16	11	2	6	0	4	4	4	2	4	0	0	0	0	0	0	0	0	0	0	0
Viruses	Uroviricota	Caudoviricetes	Mesyanzhinovviridae (no order in NCBI)	Mesyanzhinovviridae	Stenotrophomonas phage Sonora (no genus in NCBI)	0	0	0	0	0	0	0	0	0	4	4	5	0	0	0	16	3	2	0	0	0	0	0	0	0	0	0	0	0	0	0	0	0	0
Viruses	Uroviricota	Caudoviricetes	Mesyanzhinovviridae (no order in NCBI)	Mesyanzhinovviridae	Unclassified Mesyanzhinovviridae	12	3	5	424	395	321	342	183	153	1801	2607	2012	78	80	81	375	396	281	246	172	325	293	472	678	0	2	4	0	2	2	4	0	0	0
Viruses	Uroviricota	Caudoviricetes	Mesyanzhinovviridae (no order in NCBI)	Mesyanzhinovviridae	Xanthomonas phage Mallos (no genus in NCBI)	0	0	0	2	2	0	56	25	16	769	1078	863	0	0	0	0	0	0	0	0	0	0	0	0	0	0	0	0	0	0	0	0	0	0
Viruses	Uroviricota	Caudoviricetes	Mesyanzhinovviridae (no order in NCBI)	Mesyanzhinovviridae	Yuavirus	7	5	9	114	137	97	4	2	2	243	316	313	32	33	48	290	252	215	202	135	285	221	311	422	0	0	0	0	0	0	0	0	0	0
Viruses	Uroviricota	Caudoviricetes	Metamorphoovirus (no order in NCBI)	Metamorphoovirus (no family in NCBI)	Metamorphoovirus	0	0	0	0	0	0	0	0	0	22	40	33	0	0	0	0	0	0	0	0	0	0	0	0	0	0	0	0	0	0	0	0	0	0
Viruses	Uroviricota	Caudoviricetes	Methanosarcina virus MetMV (no order in NCBI)	Methanosarcina virus MetMV (no family in NCBI)	Methanosarcina virus MetMV (no genus in NCBI)	0	0	0	11	23	8	0	0	0	0	0	0	0	0	0	0	0	0	0	0	0	0	0	0	0	0	0	0	0	0	0	0	0	0
Viruses	Uroviricota	Caudoviricetes	Microbacterium phage Cassita (no order in NCBI)	Microbacterium phage Cassita (no family in NCBI)	Microbacterium phage Cassita (no genus in NCBI)	0	0	0	0	0	0	0	0	0	0	0	0	56	58	79	1	2	4	0	0	0	0	0	0	0	0	0	0	0	0	0	0	0	0
Viruses	Uroviricota	Caudoviricetes	Microbacterium phage Count (no order in NCBI)	Microbacterium phage Count (no family in NCBI)	Microbacterium phage Count (no genus in NCBI)	0	0	0	0	0	0	0	0	0	32	36	46	3	22	22	4	10	3	21	11	19	16	7	29	0	0	0	0	0	0	0	0	0	0
Viruses	Uroviricota	Caudoviricetes	Microbacterium phage DizzyRudy (no order in NCBI)	Microbacterium phage DizzyRudy (no family in NCBI)	Microbacterium phage DizzyRudy (no genus in NCBI)	0	0	0	0	0	0	0	0	0	0	0	0	8	7	7	0	0	0	0	0	0	0	0	0	0	0	0	0	0	0	0	0	0	0
Viruses	Uroviricota	Caudoviricetes	Microbacterium phage FuzzBuster (no order in NCBI)	Microbacterium phage FuzzBuster (no family in NCBI)	Microbacterium phage FuzzBuster (no genus in NCBI)	0	0	0	1	4	2	0	0	0	0	0	0	0	0	0	0	0	0	0	0	0	0	0	0	0	0	0	0	0	0	0	0	0	0
Viruses	Uroviricota	Caudoviricetes	Microbacterium phage LeeroyJenkins (no order in NCBI)	Microbacterium phage LeeroyJenkins (no family in NCBI)	Microbacterium phage LeeroyJenkins (no genus in NCBI)	0	0	0	0	0	0	0	0	0	0	0	0	12	13	31	0	0	0	0	0	0	0	0	0	0	0	0	0	0	0	0	0	0	0
Viruses	Uroviricota	Caudoviricetes	Microbacterium phage Lifes (no order in NCBI)	Microbacterium phage Lifes (no family in NCBI)	Microbacterium phage Lifes (no genus in NCBI)	0	0	0	0	2	6	0	0	0	4	1	8	8	13	10	0	0	0	0	0	0	0	0	0	0	0	0	0	0	0	0	0	0	0
Viruses	Uroviricota	Caudoviricetes	Microbacterium phage OscarSo (no order in NCBI)	Microbacterium phage OscarSo (no family in NCBI)	Microbacterium phage OscarSo (no genus in NCBI)	0	0	0	0	0	0	0	0	0	0	0	0	10	4	3	0	0	0	4	3	6	0	2	4	0	0	0	0	0	0	0	0	0	0
Viruses	Uroviricota	Caudoviricetes	Microbacterium phage Shocker (no order in NCBI)	Microbacterium phage Shocker (no family in NCBI)	Microbacterium phage Shocker (no genus in NCBI)	0	0	0	0	0	0	12	4	9	0	0	2	10	13	20	0	0	0	0	0	0	140	199	358	0	0	0	0	0	0	0	0	0	0
Viruses	Uroviricota	Caudoviricetes	Microbacterium phage WaterT (no order in NCBI)	Microbacterium phage WaterT (no family in NCBI)	Microbacterium phage WaterT (no genus in NCBI)	0	0	0	0	0	0	0	0	0	0	0	0	5	17	13	2	4	2	0	0	0	2	2	2	0	0	0	0	0	0	0	0	0	0
Viruses	Uroviricota	Caudoviricetes	Microcystis phage MACPNOA1 (no order in NCBI)	Microcystis phage MACPNOA1 (no family in NCBI)	Microcystis phage MACPNOA1 (no genus in NCBI)	0	0	0	0	0	0	0	0	0	0	0	0	0	0	0	57	54	36	0	0	0	0	0	0	0	0	0	0	0	0	0	0	0	0
Viruses	Uroviricota	Caudoviricetes	Microcystis phage Mwe-Yong1 (no order in NCBI)	Microcystis phage Mwe-Yong1 (no family in NCBI)	Microcystis phage Mwe-Yong1 (no genus in NCBI)	0	0	0	0	0	0	0	0	0	0	0	0	0	0	0	7	4	2	0	0	0	0	0	0	0	0	0	0	0	0	0	0	0	0
Viruses	Uroviricota	Caudoviricetes	Mimasvirus (no order in NCBI)	Mimasvirus (no family in NCBI)	Mimasvirus	4	14	8	28	30	26	0	0	0	26	39	31	9	5	15	18	29	25	0	5	2	4	4	15	0	0	0	0	0	0	0	0	0	0
Viruses	Uroviricota	Caudoviricetes	Moabitevirus (no order in NCBI)	Moabitevirus (no family in NCBI)	Moabitevirus	0	0	0	2	2	0	0	0	0	2	2	2	18	17	14	0	0	0	0	0	0	0	0	0	0	0	0	0	0	0	0	0	0	0
Viruses	Uroviricota	Caudoviricetes	Molycolviridae (no order in NCBI)	Molycolviridae	Mollyvirus	0	0	0	8	2	4	0	0	0	2	0	3	0	0	0	0	0	0	0	0	0	10	4	3	0	0	0	0	0	0	0	0	0	0
Viruses	Uroviricota	Caudoviricetes	Molycolviridae (no order in NCBI)	Molycolviridae	Unclassified Molycolviridae	14	9	4	0	0	0	0	0	0	0	0	0	0	0	0	3	4	0	0	0	0	0	0	0	0	0	0	0	0	0	0	0	0	0
Viruses	Uroviricota	Caudoviricetes	Montyvirus (no order in NCBI)	Montyvirus (no family in NCBI)	Montyvirus	0	0	0	7	2	3	0	0	0	2	4	2	0	0	0	2	4	2	9	5	4	0	0	0	0	0	0	0	0	0	0	0	0	0
Viruses	Uroviricota	Caudoviricetes	Morganella phage Mecenats66 (no order in NCBI)	Morganella phage Mecenats66 (no family in NCBI)	Morganella phage Mecenats66 (no genus in NCBI)	0	0	0	0	0	0	171	611	132	27	45	30	0	0	0	0	0	0	0	0	0	0	0	0	0	0	0	0	0	0	0	0	0	0
Viruses	Uroviricota	Caudoviricetes	Mudcatvirus (no order in NCBI)	Mudcatvirus (no family in NCBI)	Mudcatvirus	1	2	2	0	0	0	0	0	0	2	2	2	0	0	0	0	0	0	0	0	0	4	3	0	0	0	0	0	0	0	0	0	0	0
Viruses	Uroviricota	Caudoviricetes	Muminvirus (no order in NCBI)	Muminvirus (no family in NCBI)	Muminvirus	11	6	14	71	80	56	0	0	0	0	0	0	14	7	10	0	0	0	14	3	0	4	1	6	0	0	0	0	0	0	0	0	0	0
Viruses	Uroviricota	Caudoviricetes	Murrayvirus (no order in NCBI)	Murrayvirus (no family in NCBI)	Murrayvirus	0	0	0	0	0	0	0	0	0	0	0	0	1	1	4	0	0	0	0	0	0	0	0	0	0	0	0	0	0	0	0	0	0	0
Viruses	Uroviricota	Caudoviricetes	Mycobacterium phage Funsized (no order in NCBI)	Mycobacterium phage Funsized (no family in NCBI)	Mycobacterium phage Funsized (no genus in NCBI)	0	0	0	0	0	0	0	0	0	0	4	4	0	0	0	0	0	0	0	0	0	0	0	0	0	0	0	0	0	0	0	0	0	0
Viruses	Uroviricota	Caudoviricetes	Mydovirus (no order in NCBI)	Mydovirus (no family in NCBI)	Mydovirus	4	2	2	4	4	2	0	0	0	0	0	0	0	0	0	0	0	0	0	0	0	0	0	0	0	0	0	0	0	0	0	0	0	0
Viruses	Uroviricota	Caudoviricetes	Myosmarvirus (no order in NCBI)	Myosmarvirus (no family in NCBI)	Myosmarvirus	0	0	0	0	0	0	0	0	0	9	4	2	0	0	0	0	0	0	0	0	0	0	0	0	0	0	0	0	0	0	0	0	0	0
Viruses	Uroviricota	Caudoviricetes	Myrnavirus (no order in NCBI)	Myrnavirus (no family in NCBI)	Myrnavirus	0	0	0	0	0	0	0	0	0	156	211	163	0	0	0	2	5	1	0	0	0	0	0	0	0	0	0	0	0	0	0	0	0	0
Viruses	Uroviricota	Caudoviricetes	Myxoctovirus (no order in NCBI)	Myxoctovirus (no family in NCBI)	Myxoctovirus	0	0	0	8	23	2	0	0	0	0	0	0	0	0	0	0	0	0	0	0	0	0	0	0	0	0	0	0	0	0	0	0	0	0
Viruses	Uroviricota	Caudoviricetes	Nankokuvirus (no order in NCBI)	Nankokuvirus (no family in NCBI)	Nankokuvirus	8	12	5	0	0	0	0	0	0	0	0	0	0	0	0	0	0	0	0	0	0	0	0	0	0	0	0	0	0	0	0	0	0	0
Viruses	Uroviricota	Caudoviricetes	Neferthenavirus (no order in NCBI)	Neferthenavirus (no family in NCBI)	Neferthenavirus	0	0	0	4	6	6	0	0	0	23	55	65	6	12	12	12	13	4	6	16	20	32	25	77	0	0	0	0	0	0	0	0	0	0
Viruses	Uroviricota	Caudoviricetes	Nickievirus (no order in NCBI)	Nickievirus (no family in NCBI)	Nickievirus	0	0	0	0	0	0	9	6	3	402	530	481	1401	1482	1470	2	2	2	2	6	8	4	2	5	0	0	0	0	0	0	0	0	0	0
Viruses	Uroviricota	Caudoviricetes	Nipunavirus (no order in NCBI)	Nipunavirus (no family in NCBI)	Nipunavirus	1	0	4	251	190	163	156	124	49	3285	5186	4759	246	325	325	371	361	246	160	107	170	189	213	334	0	0	0	0	0	0	0	0	0	0
Viruses	Uroviricota	Caudoviricetes	Nonagvirus (no order in NCBI)	Nonagvirus (no family in NCBI)	Nonagvirus	0	0	0	0	0	0	1	5	2	2	2	0	0	0	0	0	0	0	0	0	0	0	0	0	0	0	0	0	0	0	0	0	0	0
Viruses	Uroviricota	Caudoviricetes	Obolenskvirus (no order in NCBI)	Obolenskvirus (no family in NCBI)	Obolenskvirus	197	178	149	192	261	178	4	2	0	1	3	5	53	51	55	0	0	0	6	6	13	5	2	2	0	0	0	0	0	0	0	0	0	0
Viruses	Uroviricota	Caudoviricetes	Oliverocinquevirus (no order in NCBI)	Oliverocinquevirus (no family in NCBI)	Oliverocinquevirus	0	0	0	0	0	0	0	0	0	0	2	2	0	0	0	0	0	0	0	0	0	0	0	0	0	0	0	0	0	0	0	0	0	0
Viruses	Uroviricota	Caudoviricetes	Omegavirus (no order in NCBI)	Omegavirus (no family in NCBI)	Omegavirus	0	0	0	5	9	0	0	0	0	0	0	0	0	0	0	6	4	6	0	0	0	4	5	3	0	0	0	0	0	0	0	0	0	0
Viruses	Uroviricota	Caudoviricetes	Orchidvirus (no order in NCBI)	Orchidvirus (no family in NCBI)	Orchidvirus	0	0	0	0	0	0	0	0	0	5	1	1	0	0	0	0	0	0	0	0	0	0	0	0	0	0	0	0	0	0	0	0	0	0
Viruses	Uroviricota	Caudoviricetes	Orlajensenviridae (no order in NCBI)	Orlajensenviridae	Paopuvirus	0	0	0	0	0	0	0	0	0	0	0	0	0	0	0	0	0	0	2	4	2	0	0	0	0	0	0	0	0	0	0	0	0	0
Viruses	Uroviricota	Caudoviricetes	Otagovirus (no order in NCBI)	Otagovirus (no family in NCBI)	Otagovirus	20	15	9	65	106	54	457	178	306	757	1038	1059	80	112	126	206	205	186	7	10	14	6	10	12	0	0	0	0	0	0	0	0	0	0
Viruses	Uroviricota	Caudoviricetes	Pakpunavirus (no order in NCBI)	Pakpunavirus (no family in NCBI)	Pakpunavirus	14	15	18	25	36	18	0	11	4	72	87	100	5	9	5	26	22	10	69	45	113	44	26	80	0	0	0	0	0	0	0	0	0	0
Viruses	Uroviricota	Caudoviricetes	Pamexvirus (no order in NCBI)	Pamexvirus (no family in NCBI)	Pamexvirus	0	0	0	12	6	12	40	37	44	214	313	210	77	101	94	31	33	15	7	2	6	15	9	23	0	55	28	10	10	8	8	0	0	0
Viruses	Uroviricota	Caudoviricetes	Pantoea phage AH01 (no order in NCBI)	Pantoea phage AH01 (no family in NCBI)	Pantoea phage AH01 (no genus in NCBI)	0	0	0	0	0	0	0	0	0	0	0	0	0	0	0	2	0	4	0	0	0	0	0	0	0	0	0	0	0	0	0	0	0	0
Viruses	Uroviricota	Caudoviricetes	Patiencevirus (no order in NCBI)	Patiencevirus (no family in NCBI)	Patiencevirus	6	2	0	19	24	15	0	0	0	139	184	183	0	0	0	21	13	12	0	2	4	3	0	3	0	0	0	0	0	0	0	0	0	0
Viruses	Uroviricota	Caudoviricetes	Pbunavirus (no order in NCBI)	Pbunavirus (no family in NCBI)	Pbunavirus	0	0	0	13	14	4	0	0	0	22	44	28	4	1	3	13	14	5	3	0	3	0	3	6	0	0	0	0	0	0	0	0	0	0
Viruses	Uroviricota	Caudoviricetes	Pectobacterium phage Abuela (no order in NCBI)	Pectobacterium phage Abuela (no family in NCBI)	Pectobacterium phage Abuela (no genus in NCBI)	0	0	0	0	0	0	0	0	0	0	0	0	8	12	4	0	0	0	0	0	0	0	0	0	0	0	0	0	0	0	0	0	0	0
Viruses	Uroviricota	Caudoviricetes	Pectobacterium phage Ymer (no order in NCBI)	Pectobacterium phage Ymer (no family in NCBI)	Pectobacterium phage Ymer (no genus in NCBI)	0	0	0	0	0	0	0	0	0	0	0	0	6	4	9	0	0	0	0	0	0	0	0	0	0	0	0	0	0	0	0	0	0	0
Viruses	Uroviricota	Caudoviricetes	Pegunavirus (no order in NCBI)	Pegunavirus (no family in NCBI)	Pegunavirus	0	0	0	0	0	0	0	0	0	0	0	0	0	0	0	2	5	2	0	0	0	3	0	7	0	0	0	0	0	0	0	0	0	0
Viruses	Uroviricota	Caudoviricetes	Perisivirus (no order in NCBI)	Perisivirus (no family in NCBI)	Perisivirus	9	18	7	24	38	15	0	0	0	41	65	44	23	27	39	11	14	6	24	7	14	26	19	52	0	0	0	0	0	0	0	0	0	0
Viruses	Uroviricota	Caudoviricetes	Pervagoviridae (no order in NCBI)	Pervagoviridae	Callevirus	0	0	0	4	0	2	0	0	0	0	0	0	0	0	0	7	0	0	8	4	12	34	69	140	0	0	0	0	0	0	0	0	0	0
Viruses	Uroviricota	Caudoviricetes	Pervagoviridae (no order in NCBI)	Pervagoviridae	Unclassified Pervagoviridae	0	0	0	0	0	0	0	0	0	12	26	14	0	0	0	0	0	0	2	2	8	0	0	0	0	0	0	0	0	0	0	0	0	0
Viruses	Uroviricota	Caudoviricetes	Petsuvirus (no order in NCBI)	Petsuvirus (no family in NCBI)	Petsuvirus	0	0	0	2	0	4	0	0	0	5	3	4	4	2	0	0	0	0	0	0	0	0	0	0	0	0	0	0	0	0	0	0	0	0
Viruses	Uroviricota	Caudoviricetes	Phage DSL-LC05 (no order in NCBI)	Phage DSL-LC05 (no family in NCBI)	Phage DSL-LC05 (no genus in NCBI)	0	0	0	0	0	0	0	0	0	0	0	0	0	0	0	0	0	0	0	2	4	1	4	3	0	0	0	0	0	0	0	0	0	0
Viruses	Uroviricota	Caudoviricetes	Phage Phass-1 (no order in NCBI)	Phage Phass-1 (no family in NCBI)	Phage Phass-1 (no genus in NCBI)	0	0	0	0	0	0	0	0	0	0	0	0	0	0	0	0	0	0	0	0	0	2	2	4	0	0	0	0	0	0	0	0	0	0
Viruses	Uroviricota	Caudoviricetes	Phapecoctavirus (no order in NCBI)	Phapecoctavirus (no family in NCBI)	Phapecoctavirus	0	0	0	0	0	0	0	0	0	6	9	9	0	0	0	0	0	0	0	0	0	0	0	0	0	0	0	0	0	0	0	0	0	0
Viruses	Uroviricota	Caudoviricetes	Phikzvirus (no order in NCBI)	Phikzvirus (no family in NCBI)	Phikzvirus	0	0	0	0	0	0	0	0	0	5	1	2	0	0	0	0	0	0	0	0	0	0	0	0	0	0	0	0	0	0	0	0	0	0
Viruses	Uroviricota	Caudoviricetes	Phrappuccinovirus (no order in NCBI)	Phrappuccinovirus (no family in NCBI)	Phrappuccinovirus	0	0	0	6	12	1	0	0	0	0	0	0	0	0	0	11	11	7	0	0	0	0	0	0	0	0	0	0	0	0	0	0	0	0
Viruses	Uroviricota	Caudoviricetes	Pipefishvirus (no order in NCBI)	Pipefishvirus (no family in NCBI)	Pipefishvirus	0	0	0	0	0	0	0	0	0	0	0	0	0	0	0	22	17	20	0	0	0	4	3	1	0	0	0	0	0	0	0	0	0	0
Viruses	Uroviricota	Caudoviricetes	Planktothrix phage PaV-LD (no order in NCBI)	Planktothrix phage PaV-LD (no family in NCBI)	Planktothrix phage PaV-LD (no genus in NCBI)	12	14	7	6	21	5	0	0	0	0	0	0	0	0	0	0	0	0	0	0	0	0	0	0	0	0	0	0	0	0	0	0	0	0
Viruses	Uroviricota	Caudoviricetes	Plateaulakevirus (no order in NCBI)	Plateaulakevirus (no family in NCBI)	Plateaulakevirus	0	0	0	8	6	6	87	45	23	68	74	55	360	420	402	9	12	12	0	0	8	3	7	14	0	0	0	0	0	0	0	0	0	0
Viruses	Uroviricota	Caudoviricetes	Plotvirus (no order in NCBI)	Plotvirus (no family in NCBI)	Plotvirus	0	0	0	0	0	0	0	0	0	0	0	0	0	0	0	9	7	7	0	0	0	0	0	0	0	0	0	0	0	0	0	0	0	0
Viruses	Uroviricota	Caudoviricetes	Polaromonas phage Tiera (no order in NCBI)	Polaromonas phage Tiera (no family in NCBI)	Polaromonas phage Tiera (no genus in NCBI)	0	0	0	0	0	0	0	0	0	1	2	0	0	0	0	0	0	0	0	0	0	0	0	0	0	0	0	0	0	0	0	0	0	0
Viruses	Uroviricota	Caudoviricetes	Pseudanabaena phage Pam3 (no order in NCBI)	Pseudanabaena phage Pam3 (no family in NCBI)	Pseudanabaena phage Pam3 (no genus in NCBI)	0	0	0	0	0	0	0	0	0	9	6	12	0	0	0	0	0	0	0	0	0	0	0	0	0	0	0	0	0	0	0	0	0	0
Viruses	Uroviricota	Caudoviricetes	Pseudanabaena phage Pam4 (no order in NCBI)	Pseudanabaena phage Pam4 (no family in NCBI)	Pseudanabaena phage Pam4 (no genus in NCBI)	0	0	0	0	0	0	0	0	0	0	0	0	0	0	0	0	0	0	0	0	0	6	5	1	0	0	0	0	0	0	0	0	0	0
Viruses	Uroviricota	Caudoviricetes	Pseudanabaena phage Pam5 (no order in NCBI)	Pseudanabaena phage Pam5 (no family in NCBI)	Pseudanabaena phage Pam5 (no genus in NCBI)	0	0	0	0	0	0	0	0	0	0	0	0	0	0	0	0	0	4	0	7	5	3	2	7	0	0	0	0	0	0	0	0	0	0
Viruses	Uroviricota	Caudoviricetes	Pseudomonas phage 201phi2-1 (no order in NCBI)	Pseudomonas phage 201phi2-1 (no family in NCBI)	Pseudomonas phage 201phi2-1 (no genus in NCBI)	0	0	0	6	7	5	124	79	48	800	1258	867	21	29	22	4	6	10	0	0	0	0	0	0	0	0	0	0	0	0	0	0	0	0
Viruses	Uroviricota	Caudoviricetes	Pseudomonas phage 8P (no order in NCBI)	Pseudomonas phage 8P (no family in NCBI)	Pseudomonas phage 8P (no genus in NCBI)	0	0	0	0	0	0	0	0	0	14	10	15	0	0	0	0	0	0	0	0	0	0	0	0	0	0	0	0	0	0	0	0	0	0
Viruses	Uroviricota	Caudoviricetes	Pseudomonas phage AH02 (no order in NCBI)	Pseudomonas phage AH02 (no family in NCBI)	Pseudomonas phage AH02 (no genus in NCBI)	0	0	0	0	0	0	0	0	0	0	0	0	0	7	4	7	20	7	0	0	0	0	0	0	0	0	0	0	0	0	0	0	0	0
Viruses	Uroviricota	Caudoviricetes	Pseudomonas phage Almagne (no order in NCBI)	Pseudomonas phage Almagne (no family in NCBI)	Pseudomonas phage Almagne (no genus in NCBI)	0	0	0	0	0	0	0	0	0	4	4	5	0	0	0	0	0	0	0	0	0	0	0	0	0	0	0	0	0	0	0	0	0	0
Viruses	Uroviricota	Caudoviricetes	Pseudomonas phage D6 (no order in NCBI)	Pseudomonas phage D6 (no family in NCBI)	Pseudomonas phage D6 (no genus in NCBI)	0	0	0	0	0	0	6	2	0	13	28	18	0	0	0	0	0	0	0	0	0	0	0	0	0	0	0	0	0	0	0	0	0	0
Viruses	Uroviricota	Caudoviricetes	Pseudomonas phage Dolphis (no order in NCBI)	Pseudomonas phage Dolphis (no family in NCBI)	Pseudomonas phage Dolphis (no genus in NCBI)	0	0	0	0	0	0	0	0	0	0	0	0	4	2	4	0	0	0	0	0	0	0	0	0	0	0	0	0	0	0	0	0	0	0
Viruses	Uroviricota	Caudoviricetes	Pseudomonas phage HU1 (no order in NCBI)	Pseudomonas phage HU1 (no family in NCBI)	Pseudomonas phage HU1 (no genus in NCBI)	0	0	0	0	0	0	0	0	0	0	0	0	17	32	12	6	1	0	0	0	0	0	0	0	0	0	0	0	0	0	0	0	0	0
Viruses	Uroviricota	Caudoviricetes	Pseudomonas phage Kremar (no order in NCBI)	Pseudomonas phage Kremar (no family in NCBI)	Pseudomonas phage Kremar (no genus in NCBI)	0	0	0	0	0	0	0	0	0	14	19	17	0	0	0	0	0	0	0	0	0	2	2	0	0	0	0	0	0	0	0	0	0	0
Viruses	Uroviricota	Caudoviricetes	Pseudomonas phage Lu11 (no order in NCBI)	Pseudomonas phage Lu11 (no family in NCBI)	Pseudomonas phage Lu11 (no genus in NCBI)	0	0	0	0	0	0	94	132	41	1604	2522	1857	0	0	0	0	0	0	0	0	0	0	0	0	0	0	0	0	0	0	0	0	0	0
Viruses	Uroviricota	Caudoviricetes	Pseudomonas phage MR14 (no order in NCBI)	Pseudomonas phage MR14 (no family in NCBI)	Pseudomonas phage MR14 (no genus in NCBI)	0	0	0	0	0	0	0	0	0	0	0	0	0	0	0	4	4	4	0	0	0	6	6	9	0	0	0	0	0	0	0	0	0	0
Viruses	Uroviricota	Caudoviricetes	Pseudomonas phage PHB09 (no order in NCBI)	Pseudomonas phage PHB09 (no family in NCBI)	Pseudomonas phage PHB09 (no genus in NCBI)	0	0	0	0	0	0	0	0	0	6	8	11	0	0	0	11	10	11	0	0	0	0	0	0	0	0	0	0	0	0	0	0	0	0
Viruses	Uroviricota	Caudoviricetes	Pseudomonas phage PS-1 (no order in NCBI)	Pseudomonas phage PS-1 (no family in NCBI)	Pseudomonas phage PS-1 (no genus in NCBI)	0	0	0	0	0	0	0	0	0	3	4	12	0	0	0	0	0	0	0	0	0	0	0	0	0	0	0	0	0	0	0	0	0	0
Viruses	Uroviricota	Caudoviricetes	Pseudomonas phage Phabio (no order in NCBI)	Pseudomonas phage Phabio (no family in NCBI)	Pseudomonas phage Phabio (no genus in NCBI)	0	0	0	0	0	0	0	0	0	0	0	0	0	0	0	0	0	0	0	0	0	2	4	4	0	0	0	0	0	0	0	0	0	0
Viruses	Uroviricota	Caudoviricetes	Pseudomonas phage Psa21 (no order in NCBI)	Pseudomonas phage Psa21 (no family in NCBI)	Pseudomonas phage Psa21 (no genus in NCBI)	0	0	0	1	0	2	4	2	6	8	33	25	0	0	0	0	0	0	0	0	0	0	0	0	0	0	0	0	0	0	0	0	0	0
Viruses	Uroviricota	Caudoviricetes	Pseudomonas phage Skulduggery (no order in NCBI)	Pseudomonas phage Skulduggery (no family in NCBI)	Pseudomonas phage Skulduggery (no genus in NCBI)	0	0	0	0	0	0	0	0	0	0	0	0	0	0	0	0	0	0	3	4	1	0	6	6	0	0	0	0	0	0	0	0	0	0
Viruses	Uroviricota	Caudoviricetes	Pseudomonas phage UAVern (no order in NCBI)	Pseudomonas phage UAVern (no family in NCBI)	Pseudomonas phage UAVern (no genus in NCBI)	0	0	0	0	0	0	1	2	2	0	7	2	0	0	0	6	1	0	0	0	0	0	0	0	0	0	0	0	0	0	0	0	0	0
Viruses	Uroviricota	Caudoviricetes	Pseudomonas phage UAntarctica (no order in NCBI)	Pseudomonas phage UAntarctica (no family in NCBI)	Pseudomonas phage UAntarctica (no genus in NCBI)	0	0	0	0	0	0	0	0	0	1	18	7	0	0	0	17	23	27	0	0	0	10	16	13	0	0	0	0	0	0	0	0	0	0
Viruses	Uroviricota	Caudoviricetes	Pseudomonas phage phiK7A1 (no order in NCBI)	Pseudomonas phage phiK7A1 (no family in NCBI)	Pseudomonas phage phiK7A1 (no genus in NCBI)	4	5	6	0	0	0	0	0	0	4	16	17	0	0	0	0	0	0	0	0	0	4	0	2	0	0	0	0	0	0	0	0	0	0
Viruses	Uroviricota	Caudoviricetes	Pseudomonas phage phiPto-bp6g (no order in NCBI)	Pseudomonas phage phiPto-bp6g (no family in NCBI)	Pseudomonas phage phiPto-bp6g (no genus in NCBI)	0	0	0	0	0	0	0	0	0	20	40	31	0	0	0	2	4	0	0	0	0	0	0	0	0	0	0	0	0	0	0	0	0	0
Viruses	Uroviricota	Caudoviricetes	Psychrobacter phage pOW20-A (no order in NCBI)	Psychrobacter phage pOW20-A (no family in NCBI)	Psychrobacter phage pOW20-A (no genus in NCBI)	13	10	6	0	0	0	0	0	0	0	0	0	0	0	0	0	0	0	0	0	0	0	0	0	0	0	0	0	0	0	0	0	0	0
Viruses	Uroviricota	Caudoviricetes	Puppervirus (no order in NCBI)	Puppervirus (no family in NCBI)	Puppervirus	0	0	0	0	0	0	0	0	0	4	3	4	2	3	3	0	0	0	0	0	0	0	0	0	0	0	0	0	0	0	0	0	0	0
Viruses	Uroviricota	Caudoviricetes	Qingdaovirus (no order in NCBI)	Qingdaovirus (no family in NCBI)	Qingdaovirus	0	0	0	0	0	0	0	0	0	0	0	0	9	0	2	0	0	0	0	0	0	3	2	0	0	0	0	0	0	0	0	0	0	0
Viruses	Uroviricota	Caudoviricetes	Quhwahvirus (no order in NCBI)	Quhwahvirus (no family in NCBI)	Quhwahvirus	0	0	0	11	12	8	0	0	0	71	124	71	4	4	4	2	14	4	0	0	0	0	0	0	0	0	0	0	0	0	0	0	0	0
Viruses	Uroviricota	Caudoviricetes	Rauchvirus (no order in NCBI)	Rauchvirus (no family in NCBI)	Rauchvirus	0	0	0	0	0	0	0	0	0	6	15	10	0	0	0	16	27	19	7	6	3	29	23	42	0	0	0	0	0	0	0	0	0	0
Viruses	Uroviricota	Caudoviricetes	Rhodobacter phage RcKemmy (no order in NCBI)	Rhodobacter phage RcKemmy (no family in NCBI)	Rhodobacter phage RcKemmy (no genus in NCBI)	0	0	0	0	0	0	0	0	0	18	35	36	109	79	66	0	0	0	71	50	81	49	51	64	0	0	0	0	0	0	0	0	0	0
Viruses	Uroviricota	Caudoviricetes	Rhodobacter phage RcRudolph (no order in NCBI)	Rhodobacter phage RcRudolph (no family in NCBI)	Rhodobacter phage RcRudolph (no genus in NCBI)	0	0	0	0	0	0	0	0	0	0	0	0	0	0	0	0	0	0	19	19	31	44	57	75	0	0	0	0	0	0	0	0	0	0
Viruses	Uroviricota	Caudoviricetes	Rhodobacter phage RcXuper (no order in NCBI)	Rhodobacter phage RcXuper (no family in NCBI)	Rhodobacter phage RcXuper (no genus in NCBI)	0	0	0	0	0	0	0	0	0	0	0	0	0	0	0	6	6	2	0	0	0	0	0	0	0	0	0	0	0	0	0	0	0	0
Viruses	Uroviricota	Caudoviricetes	Rhodoferax phage P26218 (no order in NCBI)	Rhodoferax phage P26218 (no family in NCBI)	Rhodoferax phage P26218 (no genus in NCBI)	2	8	2	694	663	399	19	16	5	66	115	121	0	14	4	3	5	4	18	10	24	2	18	19	0	0	0	0	0	0	0	0	0	0
Viruses	Uroviricota	Caudoviricetes	Rigallicvirus (no order in NCBI)	Rigallicvirus (no family in NCBI)	Rigallicvirus	0	0	0	0	0	0	0	0	0	50	59	34	15	16	25	36	49	29	18	16	31	53	80	127	0	0	0	0	0	0	0	0	0	0
Viruses	Uroviricota	Caudoviricetes	Rimavirus (no order in NCBI)	Rimavirus (no family in NCBI)	Rimavirus	0	0	0	0	0	0	0	0	0	0	0	0	0	0	0	0	0	0	0	0	0	2	2	8	0	0	0	0	0	0	0	0	0	0
Viruses	Uroviricota	Caudoviricetes	Rogerhendrixvirus (no order in NCBI)	Rogerhendrixvirus (no family in NCBI)	Rogerhendrixvirus	0	0	0	7	6	9	0	0	0	0	0	0	0	0	0	0	0	0	0	0	0	0	0	0	0	0	0	0	0	0	0	0	0	0
Viruses	Uroviricota	Caudoviricetes	Ronaldovirus (no order in NCBI)	Ronaldovirus (no family in NCBI)	Ronaldovirus	0	0	0	0	9	7	0	0	0	0	0	0	0	8	2	4	2	1	0	0	0	4	2	8	0	0	0	0	0	0	0	0	0	0
Viruses	Uroviricota	Caudoviricetes	Rosebushvirus (no order in NCBI)	Rosebushvirus (no family in NCBI)	Rosebushvirus	0	0	0	0	0	0	0	0	0	6	6	12	0	0	0	0	0	0	0	0	0	2	2	3	0	0	0	0	0	0	0	0	0	0
Viruses	Uroviricota	Caudoviricetes	Roseobacter phage RDJL3 (no order in NCBI)	Roseobacter phage RDJL3 (no family in NCBI)	Roseobacter phage RDJL3 (no genus in NCBI)	0	0	0	0	0	0	0	0	0	0	0	0	4	5	6	0	0	0	0	0	0	0	0	0	0	0	0	0	0	0	0	0	0	0
Viruses	Uroviricota	Caudoviricetes	Rountreeviridae (no order in NCBI)	Rountreeviridae	Unclassified Rountreeviridae	22	37	33	2	4	3	148	35	31	121	172	190	0	0	0	0	0	0	0	0	0	0	0	0	0	0	0	0	0	0	0	0	0	0
Viruses	Uroviricota	Caudoviricetes	Saclayvirus (no order in NCBI)	Saclayvirus (no family in NCBI)	Saclayvirus	128	123	99	57	75	54	0	0	0	18	1	14	0	0	0	3	7	4	36	20	28	23	35	64	0	0	0	0	0	0	0	0	0	0
Viruses	Uroviricota	Caudoviricetes	Salasmaviridae (no order in NCBI)	Salasmaviridae	Beecentumtrevirus	0	0	0	0	0	0	0	0	0	2	5	0	0	0	0	0	0	0	0	0	0	0	0	0	0	0	0	0	0	0	0	0	0	0
Viruses	Uroviricota	Caudoviricetes	Salasmaviridae (no order in NCBI)	Salasmaviridae	Unclassified Salasmaviridae	257	225	233	181	234	201	30	23	6	8	18	25	0	0	0	0	0	0	0	0	0	2	1	3	0	0	0	0	0	0	0	0	0	0
Viruses	Uroviricota	Caudoviricetes	Salicola phage SCTP-2 (no order in NCBI)	Salicola phage SCTP-2 (no family in NCBI)	Salicola phage SCTP-2 (no genus in NCBI)	4	3	4	0	0	0	0	0	0	0	0	0	0	0	0	0	0	0	0	0	0	0	0	0	0	0	0	0	0	0	0	0	0	0
Viruses	Uroviricota	Caudoviricetes	Salmonella phage 7t3 (no order in NCBI)	Salmonella phage 7t3 (no family in NCBI)	Salmonella phage 7t3 (no genus in NCBI)	0	0	0	0	0	0	0	0	0	0	4	2	0	0	0	0	0	0	0	0	0	0	0	0	0	0	0	0	0	0	0	0	0	0
Viruses	Uroviricota	Caudoviricetes	Salmonella phage Arash (no order in NCBI)	Salmonella phage Arash (no family in NCBI)	Salmonella phage Arash (no genus in NCBI)	0	0	0	0	0	0	0	0	0	0	0	0	0	1	4	0	0	0	0	0	0	0	0	0	0	0	0	0	0	0	0	0	0	0
Viruses	Uroviricota	Caudoviricetes	Salmonella phage pSal-SNUABM-01 (no order in NCBI)	Salmonella phage pSal-SNUABM-01 (no family in NCBI)	Salmonella phage pSal-SNUABM-01 (no genus in NCBI)	0	0	0	0	0	0	0	0	0	0	0	0	5	0	0	0	0	0	0	0	0	0	0	0	0	0	0	0	0	0	0	0	0	0
Viruses	Uroviricota	Caudoviricetes	Samistivirus (no order in NCBI)	Samistivirus (no family in NCBI)	Samistivirus	1	5	1	5	0	6	0	0	0	1	2	4	682	727	864	3	5	2	5	4	1	0	0	0	0	0	0	0	0	0	0	0	0	0
Viruses	Uroviricota	Caudoviricetes	Samunavirus (no order in NCBI)	Samunavirus (no family in NCBI)	Samunavirus	0	0	0	0	0	0	0	0	0	54	54	55	5	3	2	0	0	0	0	0	0	0	0	0	0	0	0	0	0	0	0	0	0	0
Viruses	Uroviricota	Caudoviricetes	Saphexavirus (no order in NCBI)	Saphexavirus (no family in NCBI)	Saphexavirus	0	0	0	0	0	0	0	0	0	0	0	0	6	9	17	0	0	0	0	0	0	0	0	0	0	0	0	0	0	0	0	0	0	0
Viruses	Uroviricota	Caudoviricetes	Scapunavirus (no order in NCBI)	Scapunavirus (no family in NCBI)	Scapunavirus	0	0	0	10	11	8	0	0	0	0	8	3	4	4	2	0	0	0	10	8	21	55	32	56	0	0	0	0	0	0	0	0	0	0
Viruses	Uroviricota	Caudoviricetes	Schitoviridae (no order in NCBI)	Schitoviridae	Acinetobacter phage nACB1 (no genus in NCBI)	10	12	6	0	0	0	8	0	2	10	5	8	2	6	2	0	0	0	0	0	0	0	0	0	0	0	0	0	0	0	0	0	0	0
Viruses	Uroviricota	Caudoviricetes	Schitoviridae (no order in NCBI)	Schitoviridae	Cbunavirus	2	6	4	0	0	0	0	0	0	2	4	0	842	794	974	2	2	0	0	0	0	0	0	0	0	0	0	0	0	0	0	0	0	0
Viruses	Uroviricota	Caudoviricetes	Schitoviridae (no order in NCBI)	Schitoviridae	Enquatrovirus	0	0	0	0	0	0	0	0	0	135	247	286	0	0	0	8	3	2	0	0	0	0	0	0	0	0	0	0	0	0	0	0	0	0
Viruses	Uroviricota	Caudoviricetes	Schitoviridae (no order in NCBI)	Schitoviridae	Gamaleyavirus	0	0	0	0	0	0	0	0	0	0	0	0	0	0	0	0	2	1	0	2	1	0	0	0	0	0	0	0	0	0	0	0	0	0
Viruses	Uroviricota	Caudoviricetes	Schitoviridae (no order in NCBI)	Schitoviridae	Littlefixvirus	0	0	0	3	4	6	24	9	9	50	106	97	0	0	0	11	15	10	0	0	0	2	0	5	0	0	0	0	0	0	0	0	0	0
Viruses	Uroviricota	Caudoviricetes	Schitoviridae (no order in NCBI)	Schitoviridae	Litunavirus	0	0	0	0	0	0	9	8	2	11	41	42	3	6	5	0	0	0	0	0	0	6	12	22	0	0	0	0	0	0	0	0	0	0
Viruses	Uroviricota	Caudoviricetes	Schitoviridae (no order in NCBI)	Schitoviridae	Luzseptimavirus	0	0	0	0	0	0	0	0	0	9	12	8	0	0	0	0	2	2	0	0	0	0	0	0	0	0	0	0	0	0	0	0	0	0
Viruses	Uroviricota	Caudoviricetes	Schitoviridae (no order in NCBI)	Schitoviridae	Oliverunavirus	0	0	0	0	0	0	0	0	0	13	4	9	2	1	6	0	0	0	0	0	0	0	0	0	0	0	0	0	0	0	0	0	0	0
Viruses	Uroviricota	Caudoviricetes	Schitoviridae (no order in NCBI)	Schitoviridae	Pacinivirus	2	11	3	0	0	0	0	0	0	0	0	0	67	41	48	0	0	0	0	0	0	0	0	0	0	0	0	0	0	0	0	0	0	0
Viruses	Uroviricota	Caudoviricetes	Schitoviridae (no order in NCBI)	Schitoviridae	Pariacacavirus	0	0	0	0	0	0	3	2	0	0	0	0	0	0	0	0	0	0	0	0	0	0	0	0	0	0	0	0	0	0	0	0	0	0
Viruses	Uroviricota	Caudoviricetes	Schitoviridae (no order in NCBI)	Schitoviridae	Plymouthvirus	12	8	8	1	10	2	0	0	0	0	2	2	0	0	0	1	8	0	0	0	0	0	0	0	0	0	0	0	0	0	0	0	0	0
Viruses	Uroviricota	Caudoviricetes	Schitoviridae (no order in NCBI)	Schitoviridae	Pokkenvirus	0	0	0	0	0	0	0	6	3	2	2	0	0	0	0	0	0	0	4	11	5	2	2	0	0	0	0	0	0	0	0	0	0	0
Viruses	Uroviricota	Caudoviricetes	Schitoviridae (no order in NCBI)	Schitoviridae	Sanyabayvirus	8	6	0	0	0	0	0	0	0	6	0	6	0	0	0	11	5	8	8	0	0	0	0	0	0	0	0	0	0	0	0	0	0	0
Viruses	Uroviricota	Caudoviricetes	Schitoviridae (no order in NCBI)	Schitoviridae	Unclassified Schitoviridae	2180	1965	1592	1492	1788	1358	1061	298	231	1456	2403	2127	724	697	922	265	243	181	135	94	170	135	196	252	0	0	0	0	0	0	0	0	0	0
Viruses	Uroviricota	Caudoviricetes	Schitoviridae (no order in NCBI)	Schitoviridae	Yonginvirus	0	0	0	0	0	0	0	0	0	26	21	20	0	0	0	0	0	0	4	7	17	8	4	26	0	0	0	0	0	0	0	0	0	0
Viruses	Uroviricota	Caudoviricetes	Schmittlotzvirus (no order in NCBI)	Schmittlotzvirus (no family in NCBI)	Schmittlotzvirus	0	0	0	2	3	2	0	0	0	0	0	0	1	11	11	15	13	13	0	0	0	4	6	4	0	0	0	0	0	0	0	0	0	0
Viruses	Uroviricota	Caudoviricetes	Septimatrevirus (no order in NCBI)	Septimatrevirus (no family in NCBI)	Septimatrevirus	29	45	21	536	744	380	185	204	68	2006	3102	2856	200	228	323	142	133	84	26	29	48	43	58	71	0	0	0	0	0	0	0	0	0	0
Viruses	Uroviricota	Caudoviricetes	Serratia phage Eta (no order in NCBI)	Serratia phage Eta (no family in NCBI)	Serratia phage Eta (no genus in NCBI)	0	0	0	0	0	0	4	0	0	34	57	54	67	57	110	0	0	0	0	0	0	0	0	0	0	0	0	0	0	0	0	0	0	0
Viruses	Uroviricota	Caudoviricetes	Serratia phage MQ-4 (no order in NCBI)	Serratia phage MQ-4 (no family in NCBI)	Serratia phage MQ-4 (no genus in NCBI)	0	0	0	0	0	0	0	0	0	37	54	61	10	9	20	14	16	10	0	0	0	0	0	0	0	0	0	0	0	0	0	0	0	0
Viruses	Uroviricota	Caudoviricetes	Serratia phage Tsm2 (no order in NCBI)	Serratia phage Tsm2 (no family in NCBI)	Serratia phage Tsm2 (no genus in NCBI)	0	0	0	0	0	0	0	0	0	0	0	0	3	2	2	0	0	0	0	0	0	0	0	0	0	0	0	0	0	0	0	0	0	0
Viruses	Uroviricota	Caudoviricetes	Seuratvirus (no order in NCBI)	Seuratvirus (no family in NCBI)	Seuratvirus	0	0	0	13	9	6	125	106	141	11	9	9	2	0	7	0	0	0	0	0	0	0	5	6	0	0	0	0	0	0	0	0	0	0
Viruses	Uroviricota	Caudoviricetes	Shapirovirus (no order in NCBI)	Shapirovirus (no family in NCBI)	Shapirovirus	0	0	0	16	15	15	25	0	9	23	19	27	4	1	5	2	5	7	2	0	5	0	0	0	0	0	0	0	0	0	0	0	0	0
Viruses	Uroviricota	Caudoviricetes	Shewanella phage FishSpeaker (no order in NCBI)	Shewanella phage FishSpeaker (no family in NCBI)	Shewanella phage FishSpeaker (no genus in NCBI)	0	0	0	0	0	0	210	193	65	25	52	28	23	24	27	7	6	1	0	0	0	0	0	0	0	0	0	0	0	0	0	0	0	0
Viruses	Uroviricota	Caudoviricetes	Shewanella sp. phage 3/49 (no order in NCBI)	Shewanella sp. phage 3/49 (no family in NCBI)	Shewanella sp. phage 3/49 (no genus in NCBI)	0	0	0	0	0	0	0	0	0	0	0	0	5	6	4	0	0	0	0	0	0	0	0	0	0	0	0	0	0	0	0	0	0	0
Viruses	Uroviricota	Caudoviricetes	Sinorhizobium phage phiM6 (no order in NCBI)	Sinorhizobium phage phiM6 (no family in NCBI)	Sinorhizobium phage phiM6 (no genus in NCBI)	0	0	0	0	0	0	0	0	0	0	4	5	0	4	2	0	0	0	0	0	0	0	0	0	0	0	0	0	0	0	0	0	0	0
Viruses	Uroviricota	Caudoviricetes	Skunavirus (no order in NCBI)	Skunavirus (no family in NCBI)	Skunavirus	10	0	4	22	50	20	0	0	0	0	0	0	0	0	0	0	0	0	0	0	0	0	0	0	0	0	0	0	0	0	0	0	0	0
Viruses	Uroviricota	Caudoviricetes	Soupsvirus (no order in NCBI)	Soupsvirus (no family in NCBI)	Soupsvirus	0	0	0	0	0	0	0	0	0	0	0	0	0	0	0	0	0	0	0	3	5	0	0	0	0	0	0	0	0	0	0	0	0	0
Viruses	Uroviricota	Caudoviricetes	Sourvirus (no order in NCBI)	Sourvirus (no family in NCBI)	Sourvirus	0	0	0	0	0	0	0	0	0	12	8	6	6	8	18	16	12	13	0	0	0	2	1	3	0	0	0	0	0	0	0	0	0	0
Viruses	Uroviricota	Caudoviricetes	Sphingomonas phage Eidolon (no order in NCBI)	Sphingomonas phage Eidolon (no family in NCBI)	Sphingomonas phage Eidolon (no genus in NCBI)	0	0	0	9	4	8	0	8	0	1014	1538	1229	0	0	0	48	30	8	225	189	315	260	438	658	0	0	0	0	0	0	0	0	0	0
Viruses	Uroviricota	Caudoviricetes	Squashvirus (no order in NCBI)	Squashvirus (no family in NCBI)	Squashvirus	0	0	0	0	0	0	0	0	0	0	0	0	12	5	7	3	2	8	0	0	0	2	4	2	0	0	0	0	0	0	0	0	0	0
Viruses	Uroviricota	Caudoviricetes	Steinhofvirus (no order in NCBI)	Steinhofvirus (no family in NCBI)	Steinhofvirus	12	10	12	0	0	0	0	0	0	9	3	12	0	0	0	0	0	0	0	0	0	0	0	0	0	0	0	0	0	0	0	0	0	0
Viruses	Uroviricota	Caudoviricetes	Stenotrophomonas phage BUCT555 (no order in NCBI)	Stenotrophomonas phage BUCT555 (no family in NCBI)	Stenotrophomonas phage BUCT555 (no genus in NCBI)	0	0	0	0	0	0	0	0	0	2	4	4	0	0	0	6	10	6	0	2	5	13	6	1	0	0	0	0	0	0	0	0	0	0
Viruses	Uroviricota	Caudoviricetes	Stenotrophomonas phage CUB19 (no order in NCBI)	Stenotrophomonas phage CUB19 (no family in NCBI)	Stenotrophomonas phage CUB19 (no genus in NCBI)	0	0	0	0	0	0	0	0	0	4	22	23	0	0	0	0	0	0	0	8	5	0	0	0	0	0	0	0	0	0	0	0	0	0
Viruses	Uroviricota	Caudoviricetes	Stenotrophomonas phage Siara (no order in NCBI)	Stenotrophomonas phage Siara (no family in NCBI)	Stenotrophomonas phage Siara (no genus in NCBI)	0	0	0	0	0	0	0	0	0	0	0	0	0	0	0	0	7	0	0	0	0	0	0	0	0	0	0	0	0	0	0	0	0	0
Viruses	Uroviricota	Caudoviricetes	Stenotrophomonas phage Silvanus (no order in NCBI)	Stenotrophomonas phage Silvanus (no family in NCBI)	Stenotrophomonas phage Silvanus (no genus in NCBI)	0	0	0	0	0	0	0	0	0	0	0	0	0	0	0	0	0	0	0	0	0	6	8	18	0	0	0	0	0	0	0	0	0	0
Viruses	Uroviricota	Caudoviricetes	Stenotrophomonas virus Jojan60 (no order in NCBI)	Stenotrophomonas virus Jojan60 (no family in NCBI)	Stenotrophomonas virus Jojan60 (no genus in NCBI)	10	14	11	0	0	0	0	0	0	0	0	0	0	0	0	0	0	0	0	0	0	0	0	0	0	0	0	0	0	0	0	0	0	0
Viruses	Uroviricota	Caudoviricetes	Stormageddonvirus (no order in NCBI)	Stormageddonvirus (no family in NCBI)	Stormageddonvirus	1	2	3	4	11	14	0	0	0	10	24	28	0	0	0	2	1	5	0	0	0	4	10	11	0	0	0	0	0	0	0	0	0	0
Viruses	Uroviricota	Caudoviricetes	Straboviridae (no order in NCBI)	Straboviridae	Angelvirus	0	0	0	0	0	0	0	0	0	15	23	27	0	0	0	0	0	0	0	0	0	0	0	0	0	0	0	0	0	0	0	0	0	0
Viruses	Uroviricota	Caudoviricetes	Straboviridae (no order in NCBI)	Straboviridae	Biquartavirus	0	0	0	0	0	0	0	0	0	6	10	9	0	0	0	0	0	0	2	4	2	6	2	2	0	0	0	0	0	0	0	0	0	0
Viruses	Uroviricota	Caudoviricetes	Straboviridae (no order in NCBI)	Straboviridae	Ceceduovirus	0	0	0	0	0	0	6228	3154	6141	273	427	326	0	0	0	0	0	0	0	0	0	3	0	7	236	0	0	0	0	0	0	0	0	0
Viruses	Uroviricota	Caudoviricetes	Straboviridae (no order in NCBI)	Straboviridae	Dhakavirus	2	8	2	0	0	0	2	3	0	0	0	0	0	0	0	9	2	0	0	0	0	0	0	0	0	0	0	0	0	0	0	0	0	0
Viruses	Uroviricota	Caudoviricetes	Straboviridae (no order in NCBI)	Straboviridae	Gaprivervirus	0	0	0	0	0	0	0	7	1	0	0	0	0	0	0	0	0	0	10	10	22	0	0	0	0	0	0	0	0	0	0	0	0	0
Viruses	Uroviricota	Caudoviricetes	Straboviridae (no order in NCBI)	Straboviridae	Gelderlandvirus	0	0	0	0	0	0	4	4	0	3	4	5	0	0	0	0	0	0	0	0	0	0	0	0	0	0	0	0	0	0	0	0	0	0
Viruses	Uroviricota	Caudoviricetes	Straboviridae (no order in NCBI)	Straboviridae	Gualtarvirus	0	0	0	0	0	0	0	0	0	8	11	5	0	0	0	0	0	0	0	0	0	0	0	0	0	0	0	0	0	0	0	0	0	0
Viruses	Uroviricota	Caudoviricetes	Straboviridae (no order in NCBI)	Straboviridae	Hadassahvirus	0	0	0	0	0	0	0	0	0	2	4	0	0	0	0	0	0	0	0	0	0	0	0	0	0	0	0	0	0	0	0	0	0	0
Viruses	Uroviricota	Caudoviricetes	Straboviridae (no order in NCBI)	Straboviridae	Ishigurovirus	0	0	0	16	28	6	1318	469	1322	199	192	198	0	0	0	0	0	0	3	2	2	0	0	0	84	0	0	0	0	0	0	0	0	0
Viruses	Uroviricota	Caudoviricetes	Straboviridae (no order in NCBI)	Straboviridae	Jiaodavirus	0	0	0	0	0	0	0	0	0	0	0	0	0	0	0	3	2	2	0	0	0	0	0	0	0	0	0	0	0	0	0	0	0	0
Viruses	Uroviricota	Caudoviricetes	Straboviridae (no order in NCBI)	Straboviridae	Kanagawavirus	0	0	0	0	0	0	12	21	0	2	15	27	0	0	0	0	0	0	0	0	0	0	0	0	0	0	0	0	0	0	0	0	0	0
Viruses	Uroviricota	Caudoviricetes	Straboviridae (no order in NCBI)	Straboviridae	Karamvirus	4	2	3	9	5	4	0	0	0	2	0	3	0	0	0	0	0	0	0	0	0	0	0	0	0	0	0	0	0	0	0	0	0	0
Viruses	Uroviricota	Caudoviricetes	Straboviridae (no order in NCBI)	Straboviridae	Krischvirus	0	0	0	0	0	0	4	2	0	0	0	0	0	0	0	0	0	0	0	0	0	0	0	0	0	0	0	0	0	0	0	0	0	0
Viruses	Uroviricota	Caudoviricetes	Straboviridae (no order in NCBI)	Straboviridae	Lazarusvirus	4	4	2	2	7	2	0	0	0	0	0	0	0	0	0	0	0	0	2	2	1	0	0	0	0	0	0	0	0	0	0	0	0	0
Viruses	Uroviricota	Caudoviricetes	Straboviridae (no order in NCBI)	Straboviridae	Pectobacterium phage POP12 (no genus in NCBI)	0	0	0	3	3	1	0	0	0	0	0	0	0	0	0	0	0	0	0	0	0	0	0	0	0	0	0	0	0	0	0	0	0	0
Viruses	Uroviricota	Caudoviricetes	Straboviridae (no order in NCBI)	Straboviridae	Providencia phage PSTCR6 (no genus in NCBI)	0	0	0	0	0	0	43	46	16	24	29	34	0	0	0	0	0	0	0	0	0	0	0	0	0	0	0	0	0	0	0	0	0	0
Viruses	Uroviricota	Caudoviricetes	Straboviridae (no order in NCBI)	Straboviridae	Pseudotevenvirus	0	0	0	2	2	2	6	4	4	21	22	14	20	11	22	0	0	0	0	0	0	0	0	0	0	0	0	0	0	0	0	0	0	0
Viruses	Uroviricota	Caudoviricetes	Straboviridae (no order in NCBI)	Straboviridae	Roskildevirus	0	0	0	0	0	0	0	0	0	9	10	9	0	0	0	0	0	0	0	0	0	0	0	0	0	0	0	0	0	0	0	0	0	0
Viruses	Uroviricota	Caudoviricetes	Straboviridae (no order in NCBI)	Straboviridae	Schizotequatrovirus	0	0	0	11	30	4	4	0	2	20	26	19	8	6	13	0	0	0	0	0	0	0	0	0	0	0	0	0	0	0	0	0	0	0
Viruses	Uroviricota	Caudoviricetes	Straboviridae (no order in NCBI)	Straboviridae	Slopekvirus	6	3	4	0	0	0	6	1	0	6	10	2	21	21	38	5	1	0	0	0	0	0	0	0	0	0	0	0	0	0	0	0	0	0
Viruses	Uroviricota	Caudoviricetes	Straboviridae (no order in NCBI)	Straboviridae	Tequatrovirus	0	0	0	0	0	0	0	0	0	0	6	0	0	0	0	11	11	6	0	0	0	0	0	0	21	0	0	0	0	0	0	0	0	0
Viruses	Uroviricota	Caudoviricetes	Straboviridae (no order in NCBI)	Straboviridae	Tulanevirus	0	0	0	0	0	0	0	0	0	0	0	0	0	0	0	0	0	0	0	0	0	0	0	0	7	0	0	0	0	0	0	0	0	0
Viruses	Uroviricota	Caudoviricetes	Straboviridae (no order in NCBI)	Straboviridae	Unclassified Straboviridae	283	250	216	127	137	118	4949	3610	3239	7314	10554	7159	214	139	209	35	27	29	19	26	56	38	51	107	102	0	0	0	0	0	0	0	0	0
Viruses	Uroviricota	Caudoviricetes	Straboviridae (no order in NCBI)	Straboviridae	Winklervirus	0	0	0	0	0	0	272	303	132	29	41	44	0	0	0	0	0	0	0	0	0	0	0	0	0	0	0	0	0	0	0	0	0	0
Viruses	Uroviricota	Caudoviricetes	Streptomyces phage Frankenweenie (no order in NCBI)	Streptomyces phage Frankenweenie (no family in NCBI)	Streptomyces phage Frankenweenie (no genus in NCBI)	0	0	0	0	0	0	0	0	0	0	0	0	0	0	0	2	0	6	0	0	0	0	0	0	0	0	0	0	0	0	0	0	0	0
Viruses	Uroviricota	Caudoviricetes	Streptomyces phage KimJongPhill (no order in NCBI)	Streptomyces phage KimJongPhill (no family in NCBI)	Streptomyces phage KimJongPhill (no genus in NCBI)	3	4	2	2	1	0	0	0	0	0	0	0	157	244	246	0	0	0	0	0	0	0	0	0	0	0	0	0	0	0	0	0	0	0
Viruses	Uroviricota	Caudoviricetes	Streptomyces phage Zuko (no order in NCBI)	Streptomyces phage Zuko (no family in NCBI)	Streptomyces phage Zuko (no genus in NCBI)	2	2	2	0	0	0	0	0	0	0	0	0	41	50	61	0	0	0	0	0	0	0	0	0	0	0	0	0	0	0	0	0	0	0
Viruses	Uroviricota	Caudoviricetes	Streptomyces phage phiRKBJ001 (no order in NCBI)	Streptomyces phage phiRKBJ001 (no family in NCBI)	Streptomyces phage phiRKBJ001 (no genus in NCBI)	0	0	0	1	5	2	0	0	0	0	0	0	0	0	0	0	0	0	0	0	0	0	0	0	0	0	0	0	0	0	0	0	0	0
Viruses	Uroviricota	Caudoviricetes	Synechococcus phage MRHenn-2013a (no order in NCBI)	Synechococcus phage MRHenn-2013a (no family in NCBI)	Synechococcus phage MRHenn-2013a (no genus in NCBI)	83	46	46	92	98	85	0	0	0	0	0	0	0	0	0	0	0	0	0	0	0	0	0	0	0	0	0	0	0	0	0	0	0	0
Viruses	Uroviricota	Caudoviricetes	Synechococcus phage MinM2 (no order in NCBI)	Synechococcus phage MinM2 (no family in NCBI)	Synechococcus phage MinM2 (no genus in NCBI)	0	0	0	0	0	0	0	0	0	0	0	0	0	0	0	0	0	0	3	4	1	0	0	0	0	0	0	0	0	0	0	0	0	0
Viruses	Uroviricota	Caudoviricetes	Takahashivirus (no order in NCBI)	Takahashivirus (no family in NCBI)	Takahashivirus	22	15	19	0	0	0	0	0	0	0	0	0	0	0	0	0	0	0	0	0	0	0	0	0	0	0	0	0	0	0	0	0	0	0
Viruses	Uroviricota	Caudoviricetes	Tankvirus (no order in NCBI)	Tankvirus (no family in NCBI)	Tankvirus	0	0	0	0	0	0	0	0	0	0	0	0	0	1	6	0	0	0	0	0	0	0	0	0	0	0	0	0	0	0	0	0	0	0
Viruses	Uroviricota	Caudoviricetes	Tenacibaculum phage JQ (no order in NCBI)	Tenacibaculum phage JQ (no family in NCBI)	Tenacibaculum phage JQ (no genus in NCBI)	2	4	4	0	0	0	0	0	0	0	0	0	0	0	0	0	0	0	0	0	0	0	0	0	0	0	0	0	0	0	0	0	0	0
Viruses	Uroviricota	Caudoviricetes	Terapinvirus (no order in NCBI)	Terapinvirus (no family in NCBI)	Terapinvirus	0	0	0	0	0	0	0	0	0	0	0	0	0	0	0	0	2	4	0	0	0	0	0	0	0	0	0	0	0	0	0	0	0	0
Viruses	Uroviricota	Caudoviricetes	Thermobifida phage P1312 (no order in NCBI)	Thermobifida phage P1312 (no family in NCBI)	Thermobifida phage P1312 (no genus in NCBI)	104	91	75	117	151	131	0	0	0	0	0	0	0	0	0	0	0	0	0	0	0	0	0	0	0	0	0	0	0	0	0	0	0	0
Viruses	Uroviricota	Caudoviricetes	Thiohalocapsa phage LS06-2018-MD03 (no order in NCBI)	Thiohalocapsa phage LS06-2018-MD03 (no family in NCBI)	Thiohalocapsa phage LS06-2018-MD03 (no genus in NCBI)	0	0	0	0	0	0	0	0	0	0	0	0	4	0	0	0	0	0	0	0	0	0	0	0	0	0	0	0	0	0	0	0	0	0
Viruses	Uroviricota	Caudoviricetes	Thonkovirus (no order in NCBI)	Thonkovirus (no family in NCBI)	Thonkovirus	0	0	0	0	0	0	0	0	0	0	0	0	0	0	0	0	0	0	1	1	5	0	0	0	0	0	0	0	0	0	0	0	0	0
Viruses	Uroviricota	Caudoviricetes	Timquatrovirus (no order in NCBI)	Timquatrovirus (no family in NCBI)	Timquatrovirus	0	0	0	0	0	0	0	0	0	0	0	0	0	0	0	0	0	0	0	0	0	5	2	1	0	0	0	0	0	0	0	0	0	0
Viruses	Uroviricota	Caudoviricetes	Tinytimothyvirus (no order in NCBI)	Tinytimothyvirus (no family in NCBI)	Tinytimothyvirus	0	0	0	0	0	0	0	0	0	0	0	0	0	0	0	0	0	0	3	2	5	0	3	4	0	0	0	0	0	0	0	0	0	0
Viruses	Uroviricota	Caudoviricetes	Titanvirus (no order in NCBI)	Titanvirus (no family in NCBI)	Titanvirus	0	2	6	3	3	3	0	0	0	498	706	706	0	0	0	340	305	280	0	0	0	14	17	32	0	0	0	0	0	0	0	0	0	0
Viruses	Uroviricota	Caudoviricetes	Trinavirus (no order in NCBI)	Trinavirus (no family in NCBI)	Trinavirus	23	24	14	14	18	16	0	0	0	6	1	7	0	0	0	2	2	2	0	0	0	2	2	8	0	0	0	0	0	0	0	0	0	0
Viruses	Uroviricota	Caudoviricetes	Tsukubavirus (no order in NCBI)	Tsukubavirus (no family in NCBI)	Tsukubavirus	0	0	0	3	2	1	0	0	0	11	14	23	9	18	21	22	13	14	23	33	28	0	0	0	0	0	0	0	0	0	0	0	0	0
Viruses	Uroviricota	Caudoviricetes	Turbidovirus (no order in NCBI)	Turbidovirus (no family in NCBI)	Turbidovirus	0	0	0	2	0	2	0	0	0	0	0	0	0	0	0	0	0	0	0	0	0	0	0	0	0	0	0	0	0	0	0	0	0	0
Viruses	Uroviricota	Caudoviricetes	Unaquatrovirus (no order in NCBI)	Unaquatrovirus (no family in NCBI)	Unaquatrovirus	171	136	97	0	0	0	0	0	0	0	0	0	17	30	24	0	0	0	0	0	0	0	0	0	0	0	0	0	0	0	0	0	0	0
Viruses	Uroviricota	Caudoviricetes	Unclassified Caudoviricetes	Unclassified Caudoviricetes	Unclassified Caudoviricetes	71957	65410	55569	103157	131614	86714	205549	161633	113734	225626	338675	298541	143473	166340	208052	56537	54101	41989	82626	63530	128550	117390	158071	229611	646	102	82	39	20	38	30	0	0	0
Viruses	Uroviricota	Caudoviricetes	Uwajimavirus (no order in NCBI)	Uwajimavirus (no family in NCBI)	Uwajimavirus	0	0	0	6	5	2	0	0	0	0	0	0	0	0	0	0	0	0	0	0	0	0	0	0	0	0	0	0	0	0	0	0	0	0
Viruses	Uroviricota	Caudoviricetes	Vilmaviridae (no order in NCBI)	Vilmaviridae	Faithunavirus	0	0	0	0	0	0	0	0	0	0	0	0	0	0	0	0	0	0	2	0	3	2	3	2	0	0	0	0	0	0	0	0	0	0
Viruses	Uroviricota	Caudoviricetes	Vilmaviridae (no order in NCBI)	Vilmaviridae	Reyvirus	0	0	0	2	6	2	0	0	0	0	0	0	0	0	0	0	2	2	0	0	0	0	0	0	0	0	0	0	0	0	0	0	0	0
Viruses	Uroviricota	Caudoviricetes	Vilmaviridae (no order in NCBI)	Vilmaviridae	Unclassified Vilmaviridae	0	0	0	2	4	0	0	0	0	18	26	11	2	1	4	0	0	0	0	0	0	0	0	0	0	0	0	0	0	0	0	0	0	0
Viruses	Uroviricota	Caudoviricetes	Virus Rctr41k (no order in NCBI)	Virus Rctr41k (no family in NCBI)	Virus Rctr41k (no genus in NCBI)	0	0	0	4	10	10	0	0	0	0	0	0	0	0	0	0	0	0	0	0	0	0	0	0	0	0	0	0	0	0	0	0	0	0
Viruses	Uroviricota	Caudoviricetes	Weaselvirus (no order in NCBI)	Weaselvirus (no family in NCBI)	Weaselvirus	12	16	13	0	0	0	0	0	0	18	13	8	517	493	674	0	0	0	6	19	11	0	0	4	0	0	0	0	0	0	0	0	0	0
Viruses	Uroviricota	Caudoviricetes	Wellingtonvirus (no order in NCBI)	Wellingtonvirus (no family in NCBI)	Wellingtonvirus	0	0	0	0	0	0	0	0	0	2	3	0	0	0	0	0	0	0	0	0	0	0	0	0	0	0	0	0	0	0	0	0	0	0
Viruses	Uroviricota	Caudoviricetes	Wilnyevirus (no order in NCBI)	Wilnyevirus (no family in NCBI)	Wilnyevirus	0	2	4	2	3	5	0	0	0	0	0	0	3	1	3	0	0	0	0	0	0	6	9	22	0	0	0	0	0	0	0	0	0	0
Viruses	Uroviricota	Caudoviricetes	Winoviridae (no order in NCBI)	Winoviridae	Unclassified Winoviridae	0	0	0	5	8	5	0	0	0	8	8	17	0	2	4	24	21	20	0	0	0	2	3	10	0	0	0	0	0	0	0	0	0	0
Viruses	Uroviricota	Caudoviricetes	Woesvirus (no order in NCBI)	Woesvirus (no family in NCBI)	Woesvirus	0	0	0	0	0	0	0	0	0	0	0	0	5	5	0	0	0	0	0	0	0	0	0	0	0	0	0	0	0	0	0	0	0	0
Viruses	Uroviricota	Caudoviricetes	Woodruffvirus (no order in NCBI)	Woodruffvirus (no family in NCBI)	Woodruffvirus	354	273	208	110	93	135	0	0	0	76	129	98	534	597	840	707	602	483	6	0	2	2	3	5	0	0	0	0	0	0	0	0	0	0
Viruses	Uroviricota	Caudoviricetes	Xanthomonas phage DES1 (no order in NCBI)	Xanthomonas phage DES1 (no family in NCBI)	Xanthomonas phage DES1 (no genus in NCBI)	0	0	0	20	31	22	4	4	0	5	2	4	0	0	0	4	8	0	7	3	0	6	9	13	0	0	0	0	0	0	0	0	0	0
Viruses	Uroviricota	Caudoviricetes	Xanthomonas phage JGB6 (no order in NCBI)	Xanthomonas phage JGB6 (no family in NCBI)	Xanthomonas phage JGB6 (no genus in NCBI)	0	0	0	0	0	0	4	2	0	32	26	19	0	0	0	0	0	0	0	0	0	0	2	4	0	0	0	0	0	0	0	0	0	0
Viruses	Uroviricota	Caudoviricetes	Xanthomonas phage NEB7 (no order in NCBI)	Xanthomonas phage NEB7 (no family in NCBI)	Xanthomonas phage NEB7 (no genus in NCBI)	0	0	0	0	0	0	0	0	0	2	7	7	0	0	0	0	0	0	0	42	4	0	0	0	0	0	0	0	0	0	0	0	0	0
Viruses	Uroviricota	Caudoviricetes	Xanthomonas phage RTH11 (no order in NCBI)	Xanthomonas phage RTH11 (no family in NCBI)	Xanthomonas phage RTH11 (no genus in NCBI)	0	0	0	0	0	0	0	0	0	6	3	5	0	0	0	0	0	0	0	0	0	4	4	3	0	0	0	0	0	0	0	0	0	0
Viruses	Uroviricota	Caudoviricetes	Xanthomonas phage Suba (no order in NCBI)	Xanthomonas phage Suba (no family in NCBI)	Xanthomonas phage Suba (no genus in NCBI)	0	0	0	0	0	0	0	0	0	1	4	0	0	0	0	0	0	0	0	0	0	0	0	0	0	0	0	0	0	0	0	0	0	0
Viruses	Uroviricota	Caudoviricetes	Xanthomonas phage XAJ2 (no order in NCBI)	Xanthomonas phage XAJ2 (no family in NCBI)	Xanthomonas phage XAJ2 (no genus in NCBI)	0	0	0	2	4	0	0	0	0	0	0	0	0	0	0	0	0	0	0	0	0	0	0	0	0	0	0	0	0	0	0	0	0	0
Viruses	Uroviricota	Caudoviricetes	Xanthomonas phage XacN1 (no order in NCBI)	Xanthomonas phage XacN1 (no family in NCBI)	Xanthomonas phage XacN1 (no genus in NCBI)	7	0	0	4	0	2	26	17	18	88	149	76	0	0	0	0	0	0	0	0	0	2	2	2	0	0	0	0	0	0	0	0	0	0
Viruses	Uroviricota	Caudoviricetes	Xanthomonas phage Xoo-sp13 (no order in NCBI)	Xanthomonas phage Xoo-sp13 (no family in NCBI)	Xanthomonas phage Xoo-sp13 (no genus in NCBI)	0	0	0	0	0	0	0	0	0	2	0	4	0	0	0	0	0	0	5	4	9	7	13	22	0	0	0	0	0	0	0	0	0	0
Viruses	Uroviricota	Caudoviricetes	Xiamenvirus (no order in NCBI)	Xiamenvirus (no family in NCBI)	Xiamenvirus	0	0	0	0	0	0	0	0	0	12	0	2	0	0	0	3	9	0	12	11	12	12	13	21	0	0	0	0	0	0	0	0	0	0
Viruses	Uroviricota	Caudoviricetes	Xuquatrovirus (no order in NCBI)	Xuquatrovirus (no family in NCBI)	Xuquatrovirus	9	2	1	0	0	0	0	0	0	0	0	0	0	0	0	0	0	0	0	0	0	2	6	10	0	0	0	0	0	0	0	0	0	0
Viruses	Uroviricota	Caudoviricetes	Xylophilus phage Lumi (no order in NCBI)	Xylophilus phage Lumi (no family in NCBI)	Xylophilus phage Lumi (no genus in NCBI)	0	0	0	0	0	0	0	0	0	0	0	0	0	0	0	6	2	4	0	0	0	0	0	0	0	0	0	0	0	0	0	0	0	0
Viruses	Uroviricota	Caudoviricetes	Yangvirus (no order in NCBI)	Yangvirus (no family in NCBI)	Yangvirus	0	0	0	0	0	0	0	0	0	0	0	0	0	0	0	5	2	4	0	0	0	0	0	0	0	0	0	0	0	0	0	0	0	0
Viruses	Uroviricota	Caudoviricetes	Yersinia phage YerA41 (no order in NCBI)	Yersinia phage YerA41 (no family in NCBI)	Yersinia phage YerA41 (no genus in NCBI)	0	0	0	0	0	0	0	0	0	0	0	0	0	0	0	0	0	0	0	2	10	0	0	0	0	0	0	0	0	0	0	0	0	0
Viruses	Uroviricota	Caudoviricetes	Yersinia phage fEV-1 (no order in NCBI)	Yersinia phage fEV-1 (no family in NCBI)	Yersinia phage fEV-1 (no genus in NCBI)	0	0	0	0	0	0	0	0	0	2	4	8	0	0	0	0	0	0	0	0	0	0	0	0	0	0	0	0	0	0	0	0	0	0
Viruses	Uroviricota	Caudoviricetes	Yokohamavirus (no order in NCBI)	Yokohamavirus (no family in NCBI)	Yokohamavirus	0	0	0	0	0	0	0	0	0	0	4	4	10	15	20	0	0	0	0	0	0	5	0	7	0	0	0	0	0	0	0	0	0	0
Viruses	Uroviricota	Caudoviricetes	Yoloswagvirus (no order in NCBI)	Yoloswagvirus (no family in NCBI)	Yoloswagvirus	0	0	0	0	0	0	0	0	0	2	4	4	0	0	0	0	0	0	0	0	0	0	0	0	0	0	0	0	0	0	0	0	0	0
Viruses	Uroviricota	Caudoviricetes	Zierdtviridae (no order in NCBI)	Zierdtviridae	Unclassified Zierdtviridae	0	0	0	8	17	2	0	0	0	105	263	270	0	0	0	2	2	4	5	6	23	19	10	10	0	0	0	0	0	0	0	0	0	0
Viruses	Uroviricota	Caudoviricetes	Zobellviridae (no order in NCBI)	Zobellviridae	Erwinia phage Pecta (no genus in NCBI)	0	0	0	6	3	14	0	0	0	0	0	0	0	4	2	4	0	2	0	3	4	13	10	10	0	0	0	0	0	0	0	0	0	0
Viruses	Uroviricota	Caudoviricetes	Zobellviridae (no order in NCBI)	Zobellviridae	Icepovirus	0	4	2	0	0	0	4	8	0	0	0	0	0	0	0	0	0	0	0	0	0	0	0	0	0	0	0	0	0	0	0	0	0	0
Viruses	Uroviricota	Caudoviricetes	Zobellviridae (no order in NCBI)	Zobellviridae	Paundecimvirus	4	5	2	20	16	14	4	1	2	6	6	1	0	0	0	8	10	12	0	0	0	2	6	3	0	0	0	0	0	0	0	0	0	0
Viruses	Uroviricota	Caudoviricetes	Zobellviridae (no order in NCBI)	Zobellviridae	Pseudomonas phage GP100 (no genus in NCBI)	0	0	0	0	0	0	0	0	0	125	239	186	2	5	5	0	0	0	0	0	0	0	0	0	0	0	0	0	0	0	0	0	0	0
Viruses	Uroviricota	Caudoviricetes	Zobellviridae (no order in NCBI)	Zobellviridae	Unclassified Zobellviridae	5	7	6	31	37	31	8	2	0	73	100	135	12	20	34	23	28	38	36	36	54	77	106	117	0	0	0	0	0	0	0	0	0	0
Viruses	Uroviricota	Caudoviricetes	Zobellviridae (no order in NCBI)	Zobellviridae	Veravirus	0	0	0	0	0	0	0	0	0	1	4	2	0	0	0	0	0	0	0	0	0	0	0	0	0	0	0	0	0	0	0	0	0	0
Viruses	Uroviricota	Caudoviricetes	phage PKM.Lu.22.1 (no order in NCBI)	phage PKM.Lu.22.1 (no family in NCBI)	phage PKM.Lu.22.1 (no genus in NCBI)	0	0	0	0	0	0	0	0	0	4	2	0	0	0	0	0	0	0	0	0	0	0	0	0	0	0	0	0	0	0	0	0	0	0
Viruses	Uroviricota	Unclassified Uroviricota	Unclassified Uroviricota	Unclassified Uroviricota	Unclassified Uroviricota	19505	17430	14427	35076	48744	29732	15130	8084	6337	44721	68591	58876	25129	29373	37732	15319	14391	11674	9710	8762	15133	16077	19564	29361	169	126	77	28	12	46	41	0	0	0
Viruses	Yasminevirus sp. GU-2018 (no phylum in NCBI)	Yasminevirus sp. GU-2018 (no class in NCBI)	Yasminevirus sp. GU-2018 (no order in NCBI)	Yasminevirus sp. GU-2018 (no family in NCBI)	Yasminevirus sp. GU-2018 (no genus in NCBI)	0	0	0	0	0	0	0	0	0	4	13	8	0	0	0	17	15	2	9	14	14	14	8	2	0	0	0	0	0	0	0	0	0	0
Viruses	virus sp. ctEfN2 (no phylum in NCBI)	virus sp. ctEfN2 (no class in NCBI)	virus sp. ctEfN2 (no order in NCBI)	virus sp. ctEfN2 (no family in NCBI)	virus sp. ctEfN2 (no genus in NCBI)	0	0	0	0	0	0	4	6	2	0	0	0	0	0	0	0	0	0	0	0	0	0	0	0	0	0	0	0	0	0	0	0	0	0
Viruses	virus sp. ctHG14 (no phylum in NCBI)	virus sp. ctHG14 (no class in NCBI)	virus sp. ctHG14 (no order in NCBI)	virus sp. ctHG14 (no family in NCBI)	virus sp. ctHG14 (no genus in NCBI)	0	0	0	0	0	0	1	0	8	44	94	80	0	0	0	0	0	0	0	0	0	0	0	0	0	0	0	0	0	0	0	0	0	0
Viruses	virus sp. ctL1g6 (no phylum in NCBI)	virus sp. ctL1g6 (no class in NCBI)	virus sp. ctL1g6 (no order in NCBI)	virus sp. ctL1g6 (no family in NCBI)	virus sp. ctL1g6 (no genus in NCBI)	0	0	0	0	0	0	15	4	2	0	0	0	0	0	0	0	0	0	0	0	0	0	0	0	0	0	0	0	0	0	0	0	0	0
Viruses	virus sp. ctML55 (no phylum in NCBI)	virus sp. ctML55 (no class in NCBI)	virus sp. ctML55 (no order in NCBI)	virus sp. ctML55 (no family in NCBI)	virus sp. ctML55 (no genus in NCBI)	0	0	0	0	0	0	1	4	4	3	4	0	0	0	0	0	0	0	0	0	0	0	0	0	0	0	0	0	0	0	0	0	0	0
Viruses	virus sp. ctReX5 (no phylum in NCBI)	virus sp. ctReX5 (no class in NCBI)	virus sp. ctReX5 (no order in NCBI)	virus sp. ctReX5 (no family in NCBI)	virus sp. ctReX5 (no genus in NCBI)	0	0	0	0	0	0	0	0	0	0	0	0	0	0	0	2	0	4	0	0	0	0	0	0	0	0	0	0	0	0	0	0	0	0
Viruses	virus sp. ctyg714 (no phylum in NCBI)	virus sp. ctyg714 (no class in NCBI)	virus sp. ctyg714 (no order in NCBI)	virus sp. ctyg714 (no family in NCBI)	virus sp. ctyg714 (no genus in NCBI)	0	0	0	0	0	0	11	4	4	0	0	0	0	0	0	0	0	0	0	0	0	0	0	0	0	0	0	0	0	0	0	0	0	0

### Sheet: Positive Controls
MSA-2003 Genus:	AG-I-MSA	AG-E-MSA	CA-I-MSA	CA-E-MSA	IND-I-MSA	IND-E-MSA	MUN-I-MSA	MUN-E-MSA
Bacillus	1205	2832	44	22391	3373	385393	773222	321161
Bifidobacterium	276	454	1734	80	152	2054	12225	2435
Clostridium	773507	6522	580	1343	60852	2268	4382	888
Deinococcus	6	144	7	153	19	501	6605	1101
Enterococcus	15843	523	147	337	328	544	1859	888
Escherichia	782	1858	2879	1903	17047	32945	181286	55821
Lactobacillus	189256	67	*	66	12	42	606	153
Cereibacter	31	312	*	2140	465	38960	192871	40834
Staphylococcus	441	286	103	128	137	499	774	436
Streptococcus	8724	1318	137	494	2995	8506	48080	6458
	* Below detection threshold
