## Supplementary material for "Single-time-point shotgun metagenomics of four Irish Integrated Constructed Wetlands reveals microbial dynamics in wastewater treatment": Table S3

### Sheet: Decontam results
Domain	Phylum	Class	Order	Family	Genus	freq *	prev #	p.prev	contaminant
Bacteria	Actinomycetota	Actinomycetes	Actinomycetales	Actinomycetaceae	Actinotignum	3.78741e-06	3	0.0100267	TRUE			* mean relative abundance across samples
Bacteria	Actinomycetota	Actinomycetes	Micrococcales	Microbacteriaceae	Okibacterium	0.000213117	8	0.29481	TRUE			# total number of samples in which present
Bacteria	Actinomycetota	Actinomycetes	Micrococcales	Microbacteriaceae	Planctomonas	1.94371e-06	4	0.552657	TRUE
Bacteria	Bacillota	Bacilli	Lactobacillales	Lactobacillaceae	Periweissella	2.16661e-07	4	0.552657	TRUE
Bacteria	Bacillota	Clostridia	Eubacteriales	Lachnospiraceae	Candidatus Scatomonas	1.08268e-07	4	0.552657	TRUE
Bacteria	Fusobacteriota	Fusobacteriia	Fusobacteriales	Leptotrichiaceae	Streptobacillus	1.50028e-07	2	0.294118	TRUE
Bacteria	Pseudomonadota	Alphaproteobacteria	Rhodospirillales	Acetobacteraceae	Parasaccharibacter	9.56137e-06	3	0.0100267	TRUE
Bacteria	Pseudomonadota	Gammaproteobacteria	Enterobacterales	Enterobacteriaceae	[Xanthomonas campestris (no genus in NCBI)	6.62581e-06	9	0.383949	TRUE
Bacteria	Thermodesulfobacteriota	Desulfobacteria	Desulfobacterales	Candidatus Magnetomoraceae	Candidatus Magnetomorum	1.36683e-05	16	0.417417	TRUE
Bacteria	Thermodesulfobacteriota	Syntrophobacteria	Syntrophobacterales	Syntrophobacteraceae	Desulforhabdus	4.11921e-05	21	0.554431	TRUE
Bacteria	Abditibacteriota	Abditibacteriia	Abditibacteriales	Abditibacteriaceae	Abditibacteriaceae bacterium (no genus in NCBI)	4.08023e-08	4	0.885436	FALSE
Bacteria	Abditibacteriota	Abditibacteriia	Abditibacteriales	Abditibacteriaceae	Abditibacterium	3.40039e-08	3	0.830882	FALSE
Bacteria	Abditibacteriota	Abditibacteriia	Abditibacteriales	Abditibacteriaceae	Unclassified Abditibacteriaceae	1.08675e-07	11	0.995638	FALSE
Bacteria	Abditibacteriota	Abditibacteriia	Abditibacteriales	Unclassified Abditibacteriales	Unclassified Abditibacteriales	3.82531e-08	5	0.923624	FALSE
Bacteria	Abditibacteriota	Abditibacteriia	Unclassified Abditibacteriia	Unclassified Abditibacteriia	Unclassified Abditibacteriia	1.52631e-08	3	0.830882	FALSE
Bacteria	Abditibacteriota	Abditibacteriota bacterium (no class in NCBI)	Abditibacteriota bacterium (no order in NCBI)	Abditibacteriota bacterium (no family in NCBI)	Abditibacteriota bacterium (no genus in NCBI)	2.35679e-08	5	0.923624	FALSE
Bacteria	Abditibacteriota	Unclassified Abditibacteriota	Unclassified Abditibacteriota	Unclassified Abditibacteriota	Unclassified Abditibacteriota	2.02325e-06	22	1	FALSE
Bacteria	Acidobacteriota	Acidobacteria bacterium (no class in NCBI)	Acidobacteria bacterium (no order in NCBI)	Acidobacteria bacterium (no family in NCBI)	Acidobacteria bacterium (no genus in NCBI)	2.69791e-06	22	1	FALSE
Bacteria	Acidobacteriota	Acidobacteriota bacterium (no class in NCBI)	Acidobacteriota bacterium (no order in NCBI)	Acidobacteriota bacterium (no family in NCBI)	Acidobacteriota bacterium (no genus in NCBI)	0.000119537	23	1	FALSE
Bacteria	Acidobacteriota	Blastocatellia	Blastocatellales	Blastocatellales bacterium (no family in NCBI)	Blastocatellales bacterium (no genus in NCBI)	2.13516e-08	4	0.885436	FALSE
Bacteria	Acidobacteriota	Blastocatellia	Blastocatellales	Pyrinomonadaceae	Pyrinomonadaceae bacterium (no genus in NCBI)	4.35419e-06	19	0.999989	FALSE
Bacteria	Acidobacteriota	Blastocatellia	Blastocatellales	Pyrinomonadaceae	Pyrinomonas	4.20069e-08	6	0.949961	FALSE
Bacteria	Acidobacteriota	Blastocatellia	Blastocatellales	Pyrinomonadaceae	Unclassified Pyrinomonadaceae	1.24721e-05	24	1	FALSE
Bacteria	Acidobacteriota	Blastocatellia	Blastocatellales	Unclassified Blastocatellales	Unclassified Blastocatellales	8.44446e-07	18	0.999969	FALSE
Bacteria	Acidobacteriota	Blastocatellia	Blastocatellia bacterium (no order in NCBI)	Blastocatellia bacterium (no family in NCBI)	Blastocatellia bacterium (no genus in NCBI)	6.61996e-07	13	0.998655	FALSE
Bacteria	Acidobacteriota	Blastocatellia	Chloracidobacterium (no order in NCBI)	Chloracidobacterium (no family in NCBI)	Chloracidobacterium	7.90726e-05	24	1	FALSE
Bacteria	Acidobacteriota	Blastocatellia	Unclassified Blastocatellia	Unclassified Blastocatellia	Unclassified Blastocatellia	0.000136958	23	1	FALSE
Bacteria	Acidobacteriota	Candidatus Polarisedimenticolia	Candidatus Polarisedimenticolales	Candidatus Polarisedimenticolaceae	Unclassified Candidatus Polarisedimenticolaceae	1.74608e-08	3	0.830882	FALSE
Bacteria	Acidobacteriota	Holophagae	Acanthopleuribacterales	Unclassified Acanthopleuribacterales	Unclassified Acanthopleuribacterales	3.50324e-09	1	NA	FALSE
Bacteria	Acidobacteriota	Holophagae	Holophagae bacterium (no order in NCBI)	Holophagae bacterium (no family in NCBI)	Holophagae bacterium (no genus in NCBI)	7.14591e-09	1	NA	FALSE
Bacteria	Acidobacteriota	Holophagae	Holophagales	Holophagaceae	Geothrix	2.43525e-05	22	1	FALSE
Bacteria	Acidobacteriota	Holophagae	Holophagales	Holophagaceae	Holophaga	9.49337e-05	21	0.999999	FALSE
Bacteria	Acidobacteriota	Holophagae	Holophagales	Holophagaceae	Holophagaceae bacterium (no genus in NCBI)	5.42708e-05	19	0.999989	FALSE
Bacteria	Acidobacteriota	Holophagae	Holophagales	Holophagaceae	Unclassified Holophagaceae	0.00093217	24	1	FALSE
Bacteria	Acidobacteriota	Holophagae	Holophagales	Holophagales bacterium (no family in NCBI)	Holophagales bacterium (no genus in NCBI)	7.60187e-05	23	1	FALSE
Bacteria	Acidobacteriota	Holophagae	Holophagales	Unclassified Holophagales	Unclassified Holophagales	0.000298887	24	1	FALSE
Bacteria	Acidobacteriota	Holophagae	Unclassified Holophagae	Unclassified Holophagae	Unclassified Holophagae	1.5727e-05	24	1	FALSE
Bacteria	Acidobacteriota	Terriglobia	Acidobacteriia bacterium (no order in NCBI)	Acidobacteriia bacterium (no family in NCBI)	Acidobacteriia bacterium (no genus in NCBI)	8.11242e-08	9	0.987536	FALSE
Bacteria	Acidobacteriota	Terriglobia	Bryobacterales	Bryobacteraceae	Bryobacter	1.06754e-06	18	0.999969	FALSE
Bacteria	Acidobacteriota	Terriglobia	Bryobacterales	Bryobacteraceae	Bryobacteraceae bacterium (no genus in NCBI)	1.33702e-06	18	0.999969	FALSE
Bacteria	Acidobacteriota	Terriglobia	Bryobacterales	Bryobacteraceae	Paludibaculum	2.01633e-07	15	0.999648	FALSE
Bacteria	Acidobacteriota	Terriglobia	Bryobacterales	Bryobacteraceae	Unclassified Bryobacteraceae	3.82835e-06	19	0.999989	FALSE
Bacteria	Acidobacteriota	Terriglobia	Bryobacterales	Bryobacterales bacterium (no family in NCBI)	Bryobacterales bacterium (no genus in NCBI)	1.72242e-05	21	0.999999	FALSE
Bacteria	Acidobacteriota	Terriglobia	Bryobacterales	Solibacteraceae	Candidatus Solibacter	1.17654e-06	18	0.999969	FALSE
Bacteria	Acidobacteriota	Terriglobia	Bryobacterales	Solibacteraceae	Candidatus Sulfopaludibacter	9.388e-08	10	0.992522	FALSE
Bacteria	Acidobacteriota	Terriglobia	Bryobacterales	Solibacteraceae	Solibacteraceae bacterium (no genus in NCBI)	3.11933e-09	1	NA	FALSE
Bacteria	Acidobacteriota	Terriglobia	Bryobacterales	Solibacteraceae	Unclassified Solibacteraceae	3.29525e-07	16	0.999833	FALSE
Bacteria	Acidobacteriota	Terriglobia	Bryobacterales	Unclassified Bryobacterales	Unclassified Bryobacterales	3.5175e-05	24	1	FALSE
Bacteria	Acidobacteriota	Terriglobia	Candidatus Acidoferrales	Candidatus Acidoferrum (no family in NCBI)	Candidatus Acidoferrum	3.61154e-07	18	0.999969	FALSE
Bacteria	Acidobacteriota	Terriglobia	Candidatus Acidoferrales	Unclassified Candidatus Acidoferrales	Unclassified Candidatus Acidoferrales	2.26571e-07	13	0.998655	FALSE
Bacteria	Acidobacteriota	Terriglobia	Terriglobales	Acidobacteriaceae	Acidicapsa	2.41474e-08	5	0.923624	FALSE
Bacteria	Acidobacteriota	Terriglobia	Terriglobales	Acidobacteriaceae	Acidobacteriaceae bacterium (no genus in NCBI)	1.6015e-07	9	0.987536	FALSE
Bacteria	Acidobacteriota	Terriglobia	Terriglobales	Acidobacteriaceae	Acidobacterium	7.85685e-06	11	0.995638	FALSE
Bacteria	Acidobacteriota	Terriglobia	Terriglobales	Acidobacteriaceae	Alloacidobacterium	3.49837e-08	3	0.830882	FALSE
Bacteria	Acidobacteriota	Terriglobia	Terriglobales	Acidobacteriaceae	Bryocella	1.40777e-08	2	0.754011	FALSE
Bacteria	Acidobacteriota	Terriglobia	Terriglobales	Acidobacteriaceae	Candidatus Koribacter	8.24223e-09	2	0.754011	FALSE
Bacteria	Acidobacteriota	Terriglobia	Terriglobales	Acidobacteriaceae	Candidatus Sulfotelmatobacter	1.21601e-07	10	0.992522	FALSE
Bacteria	Acidobacteriota	Terriglobia	Terriglobales	Acidobacteriaceae	Candidatus Sulfotelmatomonas	1.56117e-08	2	0.754011	FALSE
Bacteria	Acidobacteriota	Terriglobia	Terriglobales	Acidobacteriaceae	Edaphobacter	1.62394e-07	14	0.999296	FALSE
Bacteria	Acidobacteriota	Terriglobia	Terriglobales	Acidobacteriaceae	Granulicella	1.02749e-07	10	0.992522	FALSE
Bacteria	Acidobacteriota	Terriglobia	Terriglobales	Acidobacteriaceae	Occallatibacter	7.39606e-09	2	0.754011	FALSE
Bacteria	Acidobacteriota	Terriglobia	Terriglobales	Acidobacteriaceae	Paracidobacterium	6.1149e-08	6	0.949961	FALSE
Bacteria	Acidobacteriota	Terriglobia	Terriglobales	Acidobacteriaceae	Pseudacidobacterium	6.29323e-09	2	0.754011	FALSE
Bacteria	Acidobacteriota	Terriglobia	Terriglobales	Acidobacteriaceae	Silvibacterium	1.0389e-08	2	0.754011	FALSE
Bacteria	Acidobacteriota	Terriglobia	Terriglobales	Acidobacteriaceae	Terriglobus	9.51872e-08	6	0.949961	FALSE
Bacteria	Acidobacteriota	Terriglobia	Terriglobales	Acidobacteriaceae	Unclassified Acidobacteriaceae	2.28445e-06	21	0.999999	FALSE
Bacteria	Acidobacteriota	Terriglobia	Terriglobales	Terriglobales bacterium (no family in NCBI)	Terriglobales bacterium (no genus in NCBI)	9.46675e-07	12	0.997534	FALSE
Bacteria	Acidobacteriota	Terriglobia	Terriglobales	Unclassified Terriglobales	Unclassified Terriglobales	4.17357e-06	23	1	FALSE
Bacteria	Acidobacteriota	Terriglobia	Terriglobia bacterium (no order in NCBI)	Terriglobia bacterium (no family in NCBI)	Terriglobia bacterium (no genus in NCBI)	5.26153e-07	17	0.999647	FALSE
Bacteria	Acidobacteriota	Terriglobia	Unclassified Terriglobia	Unclassified Terriglobia	Unclassified Terriglobia	3.71728e-05	23	1	FALSE
Bacteria	Acidobacteriota	Thermoanaerobaculia	Thermoanaerobaculales	Thermoanaerobaculaceae	Thermoanaerobaculaceae bacterium (no genus in NCBI)	3.94025e-07	12	0.997534	FALSE
Bacteria	Acidobacteriota	Thermoanaerobaculia	Thermoanaerobaculales	Thermoanaerobaculaceae	Thermoanaerobaculum	4.57089e-09	1	NA	FALSE
Bacteria	Acidobacteriota	Thermoanaerobaculia	Thermoanaerobaculales	Thermoanaerobaculaceae	Unclassified Thermoanaerobaculaceae	1.21727e-06	22	1	FALSE
Bacteria	Acidobacteriota	Thermoanaerobaculia	Thermoanaerobaculales	Thermoanaerobaculales bacterium (no family in NCBI)	Thermoanaerobaculales bacterium (no genus in NCBI)	3.55867e-07	11	0.995638	FALSE
Bacteria	Acidobacteriota	Thermoanaerobaculia	Thermoanaerobaculales	Unclassified Thermoanaerobaculales	Unclassified Thermoanaerobaculales	5.4808e-07	19	0.999989	FALSE
Bacteria	Acidobacteriota	Thermoanaerobaculia	Thermoanaerobaculia bacterium (no order in NCBI)	Thermoanaerobaculia bacterium (no family in NCBI)	Thermoanaerobaculia bacterium (no genus in NCBI)	1.35467e-05	23	1	FALSE
Bacteria	Acidobacteriota	Thermoanaerobaculia	Unclassified Thermoanaerobaculia	Unclassified Thermoanaerobaculia	Unclassified Thermoanaerobaculia	1.30985e-05	22	1	FALSE
Bacteria	Acidobacteriota	Unclassified Acidobacteriota	Unclassified Acidobacteriota	Unclassified Acidobacteriota	Unclassified Acidobacteriota	0.00165602	24	1	FALSE
Bacteria	Acidobacteriota	Vicinamibacteria	Unclassified Vicinamibacteria	Unclassified Vicinamibacteria	Unclassified Vicinamibacteria	2.9229e-05	22	1	FALSE
Bacteria	Acidobacteriota	Vicinamibacteria	Vicinamibacterales	Unclassified Vicinamibacterales	Unclassified Vicinamibacterales	1.39966e-05	21	0.999999	FALSE
Bacteria	Acidobacteriota	Vicinamibacteria	Vicinamibacterales	Vicinamibacteraceae	Luteitalea	1.26878e-05	21	0.999999	FALSE
Bacteria	Acidobacteriota	Vicinamibacteria	Vicinamibacterales	Vicinamibacteraceae	Unclassified Vicinamibacteraceae	6.79872e-07	15	0.999648	FALSE
Bacteria	Acidobacteriota	Vicinamibacteria	Vicinamibacterales	Vicinamibacterales bacterium (no family in NCBI)	Vicinamibacterales bacterium (no genus in NCBI)	3.99447e-05	14	0.999296	FALSE
Bacteria	Acidobacteriota	Vicinamibacteria	Vicinamibacteria bacterium (no order in NCBI)	Vicinamibacteria bacterium (no family in NCBI)	Vicinamibacteria bacterium (no genus in NCBI)	4.45144e-05	17	0.999647	FALSE
Bacteria	Actinomycetota	Acidimicrobiia	Acidimicrobiales	Acidimicrobiaceae	Acidiferrimicrobium	7.18884e-09	1	NA	FALSE
Bacteria	Actinomycetota	Acidimicrobiia	Acidimicrobiales	Acidimicrobiaceae	Acidimicrobiaceae bacterium (no genus in NCBI)	7.15959e-07	11	0.995638	FALSE
Bacteria	Actinomycetota	Acidimicrobiia	Acidimicrobiales	Acidimicrobiaceae	Acidithrix	1.53475e-08	3	0.830882	FALSE
Bacteria	Actinomycetota	Acidimicrobiia	Acidimicrobiales	Acidimicrobiaceae	Unclassified Acidimicrobiaceae	1.92406e-06	20	0.999996	FALSE
Bacteria	Actinomycetota	Acidimicrobiia	Acidimicrobiales	Acidimicrobiales bacterium (no family in NCBI)	Acidimicrobiales bacterium (no genus in NCBI)	1.0833e-05	15	0.999648	FALSE
Bacteria	Actinomycetota	Acidimicrobiia	Acidimicrobiales	Iamiaceae	Actinomarinicola	3.17136e-09	1	NA	FALSE
Bacteria	Actinomycetota	Acidimicrobiia	Acidimicrobiales	Iamiaceae	Aquihabitans	1.69759e-07	15	0.999648	FALSE
Bacteria	Actinomycetota	Acidimicrobiia	Acidimicrobiales	Iamiaceae	Iamia	7.51465e-08	12	0.997534	FALSE
Bacteria	Actinomycetota	Acidimicrobiia	Acidimicrobiales	Iamiaceae	Rhabdothermincola	1.69441e-07	12	0.997534	FALSE
Bacteria	Actinomycetota	Acidimicrobiia	Acidimicrobiales	Iamiaceae	Unclassified Iamiaceae	8.90646e-08	13	0.998655	FALSE
Bacteria	Actinomycetota	Acidimicrobiia	Acidimicrobiales	Ilumatobacteraceae	Desertimonas	2.24112e-07	11	0.995638	FALSE
Bacteria	Actinomycetota	Acidimicrobiia	Acidimicrobiales	Ilumatobacteraceae	Ilumatobacter	7.03842e-06	21	0.999999	FALSE
Bacteria	Actinomycetota	Acidimicrobiia	Acidimicrobiales	Ilumatobacteraceae	Ilumatobacteraceae bacterium (no genus in NCBI)	1.8035e-06	19	0.999989	FALSE
Bacteria	Actinomycetota	Acidimicrobiia	Acidimicrobiales	Ilumatobacteraceae	Unclassified Ilumatobacteraceae	2.24567e-05	22	1	FALSE
Bacteria	Actinomycetota	Acidimicrobiia	Acidimicrobiales	Microthrixaceae	Candidatus Microthrix	1.35075e-06	18	0.999969	FALSE
Bacteria	Actinomycetota	Acidimicrobiia	Acidimicrobiales	Microthrixaceae	Microthrixaceae bacterium (no genus in NCBI)	4.42688e-06	15	0.999648	FALSE
Bacteria	Actinomycetota	Acidimicrobiia	Acidimicrobiales	Microthrixaceae	Unclassified Microthrixaceae	1.17754e-05	24	1	FALSE
Bacteria	Actinomycetota	Acidimicrobiia	Acidimicrobiales	Unclassified Acidimicrobiales	Unclassified Acidimicrobiales	7.65952e-05	23	1	FALSE
Bacteria	Actinomycetota	Acidimicrobiia	Acidimicrobiia bacterium (no order in NCBI)	Acidimicrobiia bacterium (no family in NCBI)	Acidimicrobiia bacterium (no genus in NCBI)	6.19828e-06	21	0.999999	FALSE
Bacteria	Actinomycetota	Acidimicrobiia	Unclassified Acidimicrobiia	Unclassified Acidimicrobiia	Unclassified Acidimicrobiia	0.000107497	26	0.999999	FALSE
Bacteria	Actinomycetota	Actinomycetes	Acidothermales	Acidothermaceae	Acidothermus	2.47523e-08	3	0.830882	FALSE
Bacteria	Actinomycetota	Actinomycetes	Acidothermales	Acidothermaceae	Unclassified Acidothermaceae	9.37273e-09	2	0.754011	FALSE
Bacteria	Actinomycetota	Actinomycetes	Actinobacteria bacterium (no order in NCBI)	Actinobacteria bacterium (no family in NCBI)	Actinobacteria bacterium (no genus in NCBI)	6.41529e-07	17	0.999647	FALSE
Bacteria	Actinomycetota	Actinomycetes	Actinomycetales	Actinomycetaceae	Actinobaculum	6.3488e-09	2	0.754011	FALSE
Bacteria	Actinomycetota	Actinomycetes	Actinomycetales	Actinomycetaceae	Actinomyces	4.69807e-07	21	0.999999	FALSE
Bacteria	Actinomycetota	Actinomycetes	Actinomycetales	Actinomycetaceae	Ancrocorticia	5.09762e-08	6	0.949961	FALSE
Bacteria	Actinomycetota	Actinomycetes	Actinomycetales	Actinomycetaceae	Changpingibacter	1.22838e-06	6	0.949961	FALSE
Bacteria	Actinomycetota	Actinomycetes	Actinomycetales	Actinomycetaceae	Flaviflexus	2.02915e-06	9	0.987536	FALSE
Bacteria	Actinomycetota	Actinomycetes	Actinomycetales	Actinomycetaceae	Mobiluncus	3.72787e-09	1	NA	FALSE
Bacteria	Actinomycetota	Actinomycetes	Actinomycetales	Actinomycetaceae	Schaalia	4.83214e-08	7	0.967832	FALSE
Bacteria	Actinomycetota	Actinomycetes	Actinomycetales	Actinomycetaceae	Trueperella	1.81118e-08	5	0.923624	FALSE
Bacteria	Actinomycetota	Actinomycetes	Actinomycetales	Actinomycetaceae	Unclassified Actinomycetaceae	8.02246e-07	22	1	FALSE
Bacteria	Actinomycetota	Actinomycetes	Actinomycetales	Actinomycetaceae	Varibaculum	8.36211e-09	1	NA	FALSE
Bacteria	Actinomycetota	Actinomycetes	Actinomycetales	Actinomycetales bacterium (no family in NCBI)	Actinomycetales bacterium (no genus in NCBI)	3.26351e-06	20	0.999996	FALSE
Bacteria	Actinomycetota	Actinomycetes	Actinomycetales	Unclassified Actinomycetales	Unclassified Actinomycetales	2.89262e-05	25	1	FALSE
Bacteria	Actinomycetota	Actinomycetes	Actinopolysporales	Actinopolysporaceae	Actinopolyspora	4.97689e-09	1	NA	FALSE
Bacteria	Actinomycetota	Actinomycetes	Actinopolysporales	Actinopolysporaceae	Unclassified Actinopolysporaceae	3.50324e-09	1	NA	FALSE
Bacteria	Actinomycetota	Actinomycetes	Actinopolysporales	Unclassified Actinopolysporales	Unclassified Actinopolysporales	2.25517e-08	3	0.830882	FALSE
Bacteria	Actinomycetota	Actinomycetes	Bifidobacteriales	Bifidobacteriaceae	Aeriscardovia	1.0256e-06	13	0.998655	FALSE
Bacteria	Actinomycetota	Actinomycetes	Bifidobacteriales	Bifidobacteriaceae	Bifidobacteriaceae bacterium (no genus in NCBI)	1.36816e-08	4	0.885436	FALSE
Bacteria	Actinomycetota	Actinomycetes	Bifidobacteriales	Bifidobacteriaceae	Bifidobacterium	0.000203921	25	1	FALSE
Bacteria	Actinomycetota	Actinomycetes	Bifidobacteriales	Bifidobacteriaceae	Gardnerella	1.81437e-08	4	0.885436	FALSE
Bacteria	Actinomycetota	Actinomycetes	Bifidobacteriales	Bifidobacteriaceae	Scardovia	1.63301e-08	5	0.923624	FALSE
Bacteria	Actinomycetota	Actinomycetes	Bifidobacteriales	Bifidobacteriaceae	Unclassified Bifidobacteriaceae	1.66981e-06	24	1	FALSE
Bacteria	Actinomycetota	Actinomycetes	Bifidobacteriales	Unclassified Bifidobacteriales	Unclassified Bifidobacteriales	1.05558e-06	24	1	FALSE
Bacteria	Actinomycetota	Actinomycetes	Candidatus Nanopelagicales	Candidatus Nanopelagicaceae	Candidatus Nanopelagicaceae bacterium (no genus in NCBI)	1.49631e-08	2	0.754011	FALSE
Bacteria	Actinomycetota	Actinomycetes	Candidatus Nanopelagicales	Candidatus Nanopelagicaceae	Candidatus Planktophila	2.42869e-06	10	0.992522	FALSE
Bacteria	Actinomycetota	Actinomycetes	Candidatus Nanopelagicales	Candidatus Nanopelagicaceae	Unclassified Candidatus Nanopelagicaceae	7.7562e-08	5	0.923624	FALSE
Bacteria	Actinomycetota	Actinomycetes	Candidatus Nanopelagicales	Candidatus Nanopelagicales bacterium (no family in NCBI)	Candidatus Nanopelagicales bacterium (no genus in NCBI)	6.11931e-05	18	0.999969	FALSE
Bacteria	Actinomycetota	Actinomycetes	Candidatus Nanopelagicales	Unclassified Candidatus Nanopelagicales	Unclassified Candidatus Nanopelagicales	0.000109368	29	0.999547	FALSE
Bacteria	Actinomycetota	Actinomycetes	Catenulisporales	Actinospicaceae	Actinocrinis	6.95301e-09	2	0.754011	FALSE
Bacteria	Actinomycetota	Actinomycetes	Catenulisporales	Catenulisporaceae	Catenulispora	2.41455e-08	4	0.885436	FALSE
Bacteria	Actinomycetota	Actinomycetes	Catenulisporales	Unclassified Catenulisporales	Unclassified Catenulisporales	2.44725e-08	5	0.923624	FALSE
Bacteria	Actinomycetota	Actinomycetes	Cryptosporangiales	Cryptosporangiaceae	Cryptosporangium	2.23912e-08	4	0.885436	FALSE
Bacteria	Actinomycetota	Actinomycetes	Cryptosporangiales	Cryptosporangiaceae	Unclassified Cryptosporangiaceae	3.36444e-08	5	0.923624	FALSE
Bacteria	Actinomycetota	Actinomycetes	Cryptosporangiales	Unclassified Cryptosporangiales	Unclassified Cryptosporangiales	3.31793e-09	1	NA	FALSE
Bacteria	Actinomycetota	Actinomycetes	Frankiales	Frankiaceae	Frankia	4.65973e-07	16	0.999833	FALSE
Bacteria	Actinomycetota	Actinomycetes	Frankiales	Frankiaceae	Frankiaceae bacterium (no genus in NCBI)	2.09708e-08	3	0.830882	FALSE
Bacteria	Actinomycetota	Actinomycetes	Frankiales	Frankiaceae	Parafrankia	3.29949e-08	6	0.949961	FALSE
Bacteria	Actinomycetota	Actinomycetes	Frankiales	Frankiaceae	Pseudofrankia	1.94248e-08	4	0.885436	FALSE
Bacteria	Actinomycetota	Actinomycetes	Frankiales	Frankiaceae	Unclassified Frankiaceae	7.02606e-07	17	0.999647	FALSE
Bacteria	Actinomycetota	Actinomycetes	Frankiales	Frankiales bacterium (no family in NCBI)	Frankiales bacterium (no genus in NCBI)	2.41274e-07	12	0.997534	FALSE
Bacteria	Actinomycetota	Actinomycetes	Frankiales	Unclassified Frankiales	Unclassified Frankiales	2.33941e-06	21	0.999999	FALSE
Bacteria	Actinomycetota	Actinomycetes	Geodermatophilales	Antricoccaceae	Antricoccus	1.28867e-08	2	0.754011	FALSE
Bacteria	Actinomycetota	Actinomycetes	Geodermatophilales	Geodermatophilaceae	Blastococcus	7.67546e-07	19	0.995056	FALSE
Bacteria	Actinomycetota	Actinomycetes	Geodermatophilales	Geodermatophilaceae	Geodermatophilaceae bacterium (no genus in NCBI)	3.42817e-09	1	NA	FALSE
Bacteria	Actinomycetota	Actinomycetes	Geodermatophilales	Geodermatophilaceae	Geodermatophilus	1.06616e-07	8	0.979746	FALSE
Bacteria	Actinomycetota	Actinomycetes	Geodermatophilales	Geodermatophilaceae	Klenkia	2.98369e-08	6	0.949961	FALSE
Bacteria	Actinomycetota	Actinomycetes	Geodermatophilales	Geodermatophilaceae	Modestobacter	1.64165e-07	8	0.979746	FALSE
Bacteria	Actinomycetota	Actinomycetes	Geodermatophilales	Geodermatophilaceae	Unclassified Geodermatophilaceae	1.65379e-06	20	0.999996	FALSE
Bacteria	Actinomycetota	Actinomycetes	Geodermatophilales	Unclassified Geodermatophilales	Unclassified Geodermatophilales	2.88758e-07	19	0.999989	FALSE
Bacteria	Actinomycetota	Actinomycetes	Glycomycetales	Glycomycetaceae	Glycomyces	1.45227e-08	3	0.830882	FALSE
Bacteria	Actinomycetota	Actinomycetes	Glycomycetales	Glycomycetaceae	Stackebrandtia	8.34697e-09	3	0.830882	FALSE
Bacteria	Actinomycetota	Actinomycetes	Glycomycetales	Glycomycetaceae	Unclassified Glycomycetaceae	4.68682e-09	2	0.754011	FALSE
Bacteria	Actinomycetota	Actinomycetes	Glycomycetales	Unclassified Glycomycetales	Unclassified Glycomycetales	5.55069e-08	11	0.995638	FALSE
Bacteria	Actinomycetota	Actinomycetes	Jatrophihabitantales	Jatrophihabitantaceae	Jatrophihabitans	1.48386e-07	8	0.979746	FALSE
Bacteria	Actinomycetota	Actinomycetes	Jatrophihabitantales	Jatrophihabitantaceae	Unclassified Jatrophihabitantaceae	3.07869e-08	5	0.923624	FALSE
Bacteria	Actinomycetota	Actinomycetes	Jatrophihabitantales	Unclassified Jatrophihabitantales	Unclassified Jatrophihabitantales	2.15702e-08	4	0.885436	FALSE
Bacteria	Actinomycetota	Actinomycetes	Jiangellales	Jiangellaceae	Haloactinopolyspora	1.30419e-08	2	0.754011	FALSE
Bacteria	Actinomycetota	Actinomycetes	Jiangellales	Jiangellaceae	Jiangella	9.32266e-08	12	0.997534	FALSE
Bacteria	Actinomycetota	Actinomycetes	Jiangellales	Jiangellaceae	Phytoactinopolyspora	1.77119e-08	4	0.885436	FALSE
Bacteria	Actinomycetota	Actinomycetes	Jiangellales	Jiangellaceae	Unclassified Jiangellaceae	2.1714e-07	13	0.998655	FALSE
Bacteria	Actinomycetota	Actinomycetes	Jiangellales	Unclassified Jiangellales	Unclassified Jiangellales	1.66411e-07	17	0.999647	FALSE
Bacteria	Actinomycetota	Actinomycetes	Kineosporiales	Kineosporiaceae	Angustibacter	5.71361e-09	1	NA	FALSE
Bacteria	Actinomycetota	Actinomycetes	Kineosporiales	Kineosporiaceae	Kineococcus	5.15873e-08	10	0.992522	FALSE
Bacteria	Actinomycetota	Actinomycetes	Kineosporiales	Kineosporiaceae	Kineosporia	1.72729e-06	12	0.997534	FALSE
Bacteria	Actinomycetota	Actinomycetes	Kineosporiales	Kineosporiaceae	Kineosporiaceae bacterium (no genus in NCBI)	4.60235e-08	8	0.979746	FALSE
Bacteria	Actinomycetota	Actinomycetes	Kineosporiales	Kineosporiaceae	Pseudokineococcus	9.54081e-09	2	0.754011	FALSE
Bacteria	Actinomycetota	Actinomycetes	Kineosporiales	Kineosporiaceae	Unclassified Kineosporiaceae	2.11751e-06	18	0.999969	FALSE
Bacteria	Actinomycetota	Actinomycetes	Kineosporiales	Unclassified Kineosporiales	Unclassified Kineosporiales	1.00458e-06	18	0.999969	FALSE
Bacteria	Actinomycetota	Actinomycetes	Kitasatosporales	Carbonactinosporaceae	Unclassified Carbonactinosporaceae	4.57503e-09	1	NA	FALSE
Bacteria	Actinomycetota	Actinomycetes	Kitasatosporales	Streptomycetaceae	Embleya	4.36062e-08	3	0.830882	FALSE
Bacteria	Actinomycetota	Actinomycetes	Kitasatosporales	Streptomycetaceae	Kitasatospora	8.41317e-08	9	0.987536	FALSE
Bacteria	Actinomycetota	Actinomycetes	Kitasatosporales	Streptomycetaceae	Streptacidiphilus	2.13508e-08	4	0.885436	FALSE
Bacteria	Actinomycetota	Actinomycetes	Kitasatosporales	Streptomycetaceae	Streptomyces	0.00102862	31	0.989973	FALSE
Bacteria	Actinomycetota	Actinomycetes	Kitasatosporales	Streptomycetaceae	Streptomycetaceae bacterium (no genus in NCBI)	1.94826e-08	4	0.885436	FALSE
Bacteria	Actinomycetota	Actinomycetes	Kitasatosporales	Streptomycetaceae	Unclassified Streptomycetaceae	0.000304496	30	0.997736	FALSE
Bacteria	Actinomycetota	Actinomycetes	Kitasatosporales	Streptomycetaceae	Wenjunlia	5.10238e-08	3	0.830882	FALSE
Bacteria	Actinomycetota	Actinomycetes	Kitasatosporales	Streptomycetaceae	Yinghuangia	1.85006e-08	3	0.830882	FALSE
Bacteria	Actinomycetota	Actinomycetes	Kitasatosporales	Unclassified Kitasatosporales	Unclassified Kitasatosporales	0.000593445	31	0.989973	FALSE
Bacteria	Actinomycetota	Actinomycetes	Micrococcales	Beutenbergiaceae	Salana	7.5023e-08	8	0.979746	FALSE
Bacteria	Actinomycetota	Actinomycetes	Micrococcales	Beutenbergiaceae	Serinibacter	2.06075e-08	3	0.830882	FALSE
Bacteria	Actinomycetota	Actinomycetes	Micrococcales	Beutenbergiaceae	Unclassified Beutenbergiaceae	6.59739e-08	11	0.995638	FALSE
Bacteria	Actinomycetota	Actinomycetes	Micrococcales	Bogoriellaceae	Georgenia	2.40517e-07	19	0.999989	FALSE
Bacteria	Actinomycetota	Actinomycetes	Micrococcales	Bogoriellaceae	Unclassified Bogoriellaceae	2.14571e-08	4	0.885436	FALSE
Bacteria	Actinomycetota	Actinomycetes	Micrococcales	Brevibacteriaceae	Brevibacterium	3.25833e-06	23	0.999995	FALSE
Bacteria	Actinomycetota	Actinomycetes	Micrococcales	Brevibacteriaceae	Unclassified Brevibacteriaceae	1.53375e-07	14	0.999296	FALSE
Bacteria	Actinomycetota	Actinomycetes	Micrococcales	Cellulomonadaceae	Actinotalea	2.04153e-07	14	0.999296	FALSE
Bacteria	Actinomycetota	Actinomycetes	Micrococcales	Cellulomonadaceae	Cellulomonas	5.12647e-06	22	0.999981	FALSE
Bacteria	Actinomycetota	Actinomycetes	Micrococcales	Cellulomonadaceae	Oerskovia	1.75219e-07	14	0.999296	FALSE
Bacteria	Actinomycetota	Actinomycetes	Micrococcales	Cellulomonadaceae	Paraoerskovia	2.94494e-08	3	0.830882	FALSE
Bacteria	Actinomycetota	Actinomycetes	Micrococcales	Cellulomonadaceae	Pseudactinotalea	9.60439e-09	2	0.754011	FALSE
Bacteria	Actinomycetota	Actinomycetes	Micrococcales	Cellulomonadaceae	Unclassified Cellulomonadaceae	1.80192e-06	21	0.999999	FALSE
Bacteria	Actinomycetota	Actinomycetes	Micrococcales	Demequinaceae	Demequina	4.47799e-05	20	0.999996	FALSE
Bacteria	Actinomycetota	Actinomycetes	Micrococcales	Demequinaceae	Demequinaceae bacterium (no genus in NCBI)	4.04632e-08	4	0.885436	FALSE
Bacteria	Actinomycetota	Actinomycetes	Micrococcales	Demequinaceae	Unclassified Demequinaceae	5.50319e-06	20	0.999996	FALSE
Bacteria	Actinomycetota	Actinomycetes	Micrococcales	Dermabacteraceae	Brachybacterium	5.22059e-06	19	0.999614	FALSE
Bacteria	Actinomycetota	Actinomycetes	Micrococcales	Dermabacteraceae	Dermabacter	2.83921e-08	7	0.967832	FALSE
Bacteria	Actinomycetota	Actinomycetes	Micrococcales	Dermabacteraceae	Helcobacillus	2.05638e-09	1	NA	FALSE
Bacteria	Actinomycetota	Actinomycetes	Micrococcales	Dermabacteraceae	Unclassified Dermabacteraceae	5.23375e-07	12	0.997534	FALSE
Bacteria	Actinomycetota	Actinomycetes	Micrococcales	Dermacoccaceae	Allobranchiibius	8.11948e-09	2	0.754011	FALSE
Bacteria	Actinomycetota	Actinomycetes	Micrococcales	Dermacoccaceae	Barrientosiimonas	1.10025e-08	3	0.830882	FALSE
Bacteria	Actinomycetota	Actinomycetes	Micrococcales	Dermacoccaceae	Branchiibius	2.35998e-08	3	0.830882	FALSE
Bacteria	Actinomycetota	Actinomycetes	Micrococcales	Dermacoccaceae	Calidifontibacter	1.81078e-08	3	0.830882	FALSE
Bacteria	Actinomycetota	Actinomycetes	Micrococcales	Dermacoccaceae	Demetria	1.73364e-08	3	0.830882	FALSE
Bacteria	Actinomycetota	Actinomycetes	Micrococcales	Dermacoccaceae	Dermacoccus	2.14305e-08	4	0.885436	FALSE
Bacteria	Actinomycetota	Actinomycetes	Micrococcales	Dermacoccaceae	Flexivirga	3.51616e-09	1	NA	FALSE
Bacteria	Actinomycetota	Actinomycetes	Micrococcales	Dermacoccaceae	Luteipulveratus	1.64366e-07	13	0.998655	FALSE
Bacteria	Actinomycetota	Actinomycetes	Micrococcales	Dermacoccaceae	Rudaeicoccus	3.51616e-09	1	NA	FALSE
Bacteria	Actinomycetota	Actinomycetes	Micrococcales	Dermacoccaceae	Unclassified Dermacoccaceae	8.81793e-08	8	0.979746	FALSE
Bacteria	Actinomycetota	Actinomycetes	Micrococcales	Dermacoccaceae	Yimella	7.78704e-09	2	0.754011	FALSE
Bacteria	Actinomycetota	Actinomycetes	Micrococcales	Dermatophilaceae	Austwickia	1.18601e-08	3	0.830882	FALSE
Bacteria	Actinomycetota	Actinomycetes	Micrococcales	Dermatophilaceae	Dermatophilaceae bacterium (no genus in NCBI)	4.86671e-07	15	0.999648	FALSE
Bacteria	Actinomycetota	Actinomycetes	Micrococcales	Dermatophilaceae	Mobilicoccus	2.03338e-09	1	NA	FALSE
Bacteria	Actinomycetota	Actinomycetes	Micrococcales	Dermatophilaceae	Piscicoccus	3.07646e-08	7	0.967832	FALSE
Bacteria	Actinomycetota	Actinomycetes	Micrococcales	Dermatophilaceae	Unclassified Dermatophilaceae	1.47149e-06	20	0.999996	FALSE
Bacteria	Actinomycetota	Actinomycetes	Micrococcales	Intrasporangiaceae	Humibacillus	4.23987e-07	13	0.998655	FALSE
Bacteria	Actinomycetota	Actinomycetes	Micrococcales	Intrasporangiaceae	Intrasporangiaceae bacterium (no genus in NCBI)	4.92451e-08	5	0.923624	FALSE
Bacteria	Actinomycetota	Actinomycetes	Micrococcales	Intrasporangiaceae	Intrasporangium	4.17667e-08	8	0.979746	FALSE
Bacteria	Actinomycetota	Actinomycetes	Micrococcales	Intrasporangiaceae	Janibacter	4.7024e-07	21	0.999999	FALSE
Bacteria	Actinomycetota	Actinomycetes	Micrococcales	Intrasporangiaceae	Knoellia	1.19497e-07	12	0.997534	FALSE
Bacteria	Actinomycetota	Actinomycetes	Micrococcales	Intrasporangiaceae	Kribbia	3.00661e-09	1	NA	FALSE
Bacteria	Actinomycetota	Actinomycetes	Micrococcales	Intrasporangiaceae	Lapillicoccus	1.57808e-08	3	0.830882	FALSE
Bacteria	Actinomycetota	Actinomycetes	Micrococcales	Intrasporangiaceae	Ornithinibacter	1.5e-07	10	0.992522	FALSE
Bacteria	Actinomycetota	Actinomycetes	Micrococcales	Intrasporangiaceae	Pedococcus	2.91121e-08	7	0.967832	FALSE
Bacteria	Actinomycetota	Actinomycetes	Micrococcales	Intrasporangiaceae	Phycicoccus	2.48469e-06	18	0.999969	FALSE
Bacteria	Actinomycetota	Actinomycetes	Micrococcales	Intrasporangiaceae	Segeticoccus	9.4098e-08	13	0.998655	FALSE
Bacteria	Actinomycetota	Actinomycetes	Micrococcales	Intrasporangiaceae	Terrabacter	1.26094e-06	11	0.995638	FALSE
Bacteria	Actinomycetota	Actinomycetes	Micrococcales	Intrasporangiaceae	Terracoccus	7.62331e-09	2	0.754011	FALSE
Bacteria	Actinomycetota	Actinomycetes	Micrococcales	Intrasporangiaceae	Tetrasphaera	5.49823e-07	17	0.999647	FALSE
Bacteria	Actinomycetota	Actinomycetes	Micrococcales	Intrasporangiaceae	Unclassified Intrasporangiaceae	4.7587e-06	21	0.999999	FALSE
Bacteria	Actinomycetota	Actinomycetes	Micrococcales	Jonesiaceae	Jonesia	3.61227e-08	8	0.979746	FALSE
Bacteria	Actinomycetota	Actinomycetes	Micrococcales	Luteimicrobium (no family in NCBI)	Luteimicrobium	2.06905e-08	3	0.830882	FALSE
Bacteria	Actinomycetota	Actinomycetes	Micrococcales	Microbacteriaceae	Agreia	1.15208e-05	17	0.999647	FALSE
Bacteria	Actinomycetota	Actinomycetes	Micrococcales	Microbacteriaceae	Agrococcus	5.54444e-07	18	0.999969	FALSE
Bacteria	Actinomycetota	Actinomycetes	Micrococcales	Microbacteriaceae	Agromyces	4.58975e-06	22	1	FALSE
Bacteria	Actinomycetota	Actinomycetes	Micrococcales	Microbacteriaceae	Alpinimonas	4.76015e-08	7	0.967832	FALSE
Bacteria	Actinomycetota	Actinomycetes	Micrococcales	Microbacteriaceae	Amnibacterium	2.13735e-08	4	0.885436	FALSE
Bacteria	Actinomycetota	Actinomycetes	Micrococcales	Microbacteriaceae	Aquiluna	4.78681e-08	4	0.885436	FALSE
Bacteria	Actinomycetota	Actinomycetes	Micrococcales	Microbacteriaceae	Arenivirga	5.88248e-08	6	0.949961	FALSE
Bacteria	Actinomycetota	Actinomycetes	Micrococcales	Microbacteriaceae	Aurantimicrobium	7.03178e-05	20	0.999996	FALSE
Bacteria	Actinomycetota	Actinomycetes	Micrococcales	Microbacteriaceae	Candidatus Lumbricidophila	2.48174e-09	1	NA	FALSE
Bacteria	Actinomycetota	Actinomycetes	Micrococcales	Microbacteriaceae	Clavibacter	5.31244e-06	20	0.997511	FALSE
Bacteria	Actinomycetota	Actinomycetes	Micrococcales	Microbacteriaceae	Cnuibacter	8.63352e-09	2	0.754011	FALSE
Bacteria	Actinomycetota	Actinomycetes	Micrococcales	Microbacteriaceae	Compostimonas	4.63063e-08	5	0.923624	FALSE
Bacteria	Actinomycetota	Actinomycetes	Micrococcales	Microbacteriaceae	Conyzicola	2.2102e-07	10	0.992522	FALSE
Bacteria	Actinomycetota	Actinomycetes	Micrococcales	Microbacteriaceae	Cryobacterium	4.0754e-05	24	0.998977	FALSE
Bacteria	Actinomycetota	Actinomycetes	Micrococcales	Microbacteriaceae	Cryocola	4.00882e-09	1	NA	FALSE
Bacteria	Actinomycetota	Actinomycetes	Micrococcales	Microbacteriaceae	Curtobacterium	3.8055e-06	21	0.999999	FALSE
Bacteria	Actinomycetota	Actinomycetes	Micrococcales	Microbacteriaceae	Diaminobutyricimonas	6.90741e-08	6	0.949961	FALSE
Bacteria	Actinomycetota	Actinomycetes	Micrococcales	Microbacteriaceae	Frigoribacterium	6.04755e-06	24	0.999999	FALSE
Bacteria	Actinomycetota	Actinomycetes	Micrococcales	Microbacteriaceae	Frondihabitans	1.5729e-07	14	0.999296	FALSE
Bacteria	Actinomycetota	Actinomycetes	Micrococcales	Microbacteriaceae	Galbitalea	1.24621e-07	7	0.967832	FALSE
Bacteria	Actinomycetota	Actinomycetes	Micrococcales	Microbacteriaceae	Glaciibacter	2.37712e-07	12	0.997534	FALSE
Bacteria	Actinomycetota	Actinomycetes	Micrococcales	Microbacteriaceae	Glaciihabitans	7.0995e-06	15	0.999648	FALSE
Bacteria	Actinomycetota	Actinomycetes	Micrococcales	Microbacteriaceae	Gryllotalpicola	8.09119e-09	2	0.754011	FALSE
Bacteria	Actinomycetota	Actinomycetes	Micrococcales	Microbacteriaceae	Gulosibacter	1.52091e-07	13	0.998655	FALSE
Bacteria	Actinomycetota	Actinomycetes	Micrococcales	Microbacteriaceae	Herbiconiux	2.69841e-06	24	0.999999	FALSE
Bacteria	Actinomycetota	Actinomycetes	Micrococcales	Microbacteriaceae	Homoserinibacter	2.27944e-07	16	0.999833	FALSE
Bacteria	Actinomycetota	Actinomycetes	Micrococcales	Microbacteriaceae	Homoserinimonas	9.47376e-08	10	0.992522	FALSE
Bacteria	Actinomycetota	Actinomycetes	Micrococcales	Microbacteriaceae	Humibacter	1.45094e-08	3	0.830882	FALSE
Bacteria	Actinomycetota	Actinomycetes	Micrococcales	Microbacteriaceae	Klugiella	1.12155e-08	2	0.754011	FALSE
Bacteria	Actinomycetota	Actinomycetes	Micrococcales	Microbacteriaceae	Labedella	1.16259e-07	11	0.995638	FALSE
Bacteria	Actinomycetota	Actinomycetes	Micrococcales	Microbacteriaceae	Lacisediminihabitans	2.62111e-07	12	0.997534	FALSE
Bacteria	Actinomycetota	Actinomycetes	Micrococcales	Microbacteriaceae	Leifsonia	2.89457e-05	24	0.999999	FALSE
Bacteria	Actinomycetota	Actinomycetes	Micrococcales	Microbacteriaceae	Leucobacter	5.09448e-05	24	1	FALSE
Bacteria	Actinomycetota	Actinomycetes	Micrococcales	Microbacteriaceae	Lysinibacter	8.32712e-09	2	0.754011	FALSE
Bacteria	Actinomycetota	Actinomycetes	Micrococcales	Microbacteriaceae	Marinisubtilis	9.891e-08	7	0.967832	FALSE
Bacteria	Actinomycetota	Actinomycetes	Micrococcales	Microbacteriaceae	Marisediminicola	3.26149e-08	7	0.967832	FALSE
Bacteria	Actinomycetota	Actinomycetes	Micrococcales	Microbacteriaceae	Microbacteriaceae bacterium (no genus in NCBI)	4.89273e-06	24	1	FALSE
Bacteria	Actinomycetota	Actinomycetes	Micrococcales	Microbacteriaceae	Microbacterium	0.000493545	28	0.999922	FALSE
Bacteria	Actinomycetota	Actinomycetes	Micrococcales	Microbacteriaceae	Microcella	8.49755e-07	18	0.999969	FALSE
Bacteria	Actinomycetota	Actinomycetes	Micrococcales	Microbacteriaceae	Microterricola	1.45788e-07	12	0.997534	FALSE
Bacteria	Actinomycetota	Actinomycetes	Micrococcales	Microbacteriaceae	Mycetocola	0.000959706	14	0.785644	FALSE
Bacteria	Actinomycetota	Actinomycetes	Micrococcales	Microbacteriaceae	Naasia	7.20484e-08	8	0.979746	FALSE
Bacteria	Actinomycetota	Actinomycetes	Micrococcales	Microbacteriaceae	Plantibacter	1.90081e-05	23	0.999995	FALSE
Bacteria	Actinomycetota	Actinomycetes	Micrococcales	Microbacteriaceae	Pontimonas	1.83847e-08	3	0.830882	FALSE
Bacteria	Actinomycetota	Actinomycetes	Micrococcales	Microbacteriaceae	Protaetiibacter	3.1486e-07	13	0.998655	FALSE
Bacteria	Actinomycetota	Actinomycetes	Micrococcales	Microbacteriaceae	Pseudoclavibacter	7.26263e-06	20	0.999996	FALSE
Bacteria	Actinomycetota	Actinomycetes	Micrococcales	Microbacteriaceae	Pseudolysinimonas	1.54542e-05	15	0.999648	FALSE
Bacteria	Actinomycetota	Actinomycetes	Micrococcales	Microbacteriaceae	Rathayibacter	6.91741e-06	21	0.999941	FALSE
Bacteria	Actinomycetota	Actinomycetes	Micrococcales	Microbacteriaceae	Rhodoglobus	2.25049e-06	15	0.999648	FALSE
Bacteria	Actinomycetota	Actinomycetes	Micrococcales	Microbacteriaceae	Rhodoluna	1.01486e-05	3	0.830882	FALSE
Bacteria	Actinomycetota	Actinomycetes	Micrococcales	Microbacteriaceae	Salinibacterium	5.30582e-06	23	1	FALSE
Bacteria	Actinomycetota	Actinomycetes	Micrococcales	Microbacteriaceae	Schumannella	4.21044e-07	16	0.999833	FALSE
Bacteria	Actinomycetota	Actinomycetes	Micrococcales	Microbacteriaceae	Subtercola	3.21663e-07	18	0.999969	FALSE
Bacteria	Actinomycetota	Actinomycetes	Micrococcales	Microbacteriaceae	Terrimesophilobacter	3.58768e-08	9	0.987536	FALSE
Bacteria	Actinomycetota	Actinomycetes	Micrococcales	Microbacteriaceae	Unclassified Microbacteriaceae	0.00319438	29	0.999547	FALSE
Bacteria	Actinomycetota	Actinomycetes	Micrococcales	Micrococcaceae	Arthrobacter	9.3462e-05	25	0.999663	FALSE
Bacteria	Actinomycetota	Actinomycetes	Micrococcales	Micrococcaceae	Auritidibacter	2.19915e-09	1	NA	FALSE
Bacteria	Actinomycetota	Actinomycetes	Micrococcales	Micrococcaceae	Citricoccus	1.16623e-08	2	0.754011	FALSE
Bacteria	Actinomycetota	Actinomycetes	Micrococcales	Micrococcaceae	Enteractinococcus	2.37228e-09	1	NA	FALSE
Bacteria	Actinomycetota	Actinomycetes	Micrococcales	Micrococcaceae	Glutamicibacter	1.9329e-06	22	1	FALSE
Bacteria	Actinomycetota	Actinomycetes	Micrococcales	Micrococcaceae	Kocuria	3.97128e-06	20	0.999996	FALSE
Bacteria	Actinomycetota	Actinomycetes	Micrococcales	Micrococcaceae	Micrococcaceae bacterium (no genus in NCBI)	3.94613e-08	8	0.979746	FALSE
Bacteria	Actinomycetota	Actinomycetes	Micrococcales	Micrococcaceae	Micrococcus	1.28106e-05	23	0.997443	FALSE
Bacteria	Actinomycetota	Actinomycetes	Micrococcales	Micrococcaceae	Neomicrococcus	2.85982e-08	4	0.885436	FALSE
Bacteria	Actinomycetota	Actinomycetes	Micrococcales	Micrococcaceae	Nesterenkonia	8.85069e-08	13	0.998655	FALSE
Bacteria	Actinomycetota	Actinomycetes	Micrococcales	Micrococcaceae	Paenarthrobacter	9.92112e-06	6	0.741903	FALSE
Bacteria	Actinomycetota	Actinomycetes	Micrococcales	Micrococcaceae	Paeniglutamicibacter	1.04635e-06	7	0.810566	FALSE
Bacteria	Actinomycetota	Actinomycetes	Micrococcales	Micrococcaceae	Pseudarthrobacter	1.1039e-05	19	0.967084	FALSE
Bacteria	Actinomycetota	Actinomycetes	Micrococcales	Micrococcaceae	Pseudoglutamicibacter	1.9179e-08	3	0.830882	FALSE
Bacteria	Actinomycetota	Actinomycetes	Micrococcales	Micrococcaceae	Renibacterium	5.07617e-09	1	NA	FALSE
Bacteria	Actinomycetota	Actinomycetes	Micrococcales	Micrococcaceae	Rothia	2.31548e-08	5	0.923624	FALSE
Bacteria	Actinomycetota	Actinomycetes	Micrococcales	Micrococcaceae	Sinomonas	3.22276e-07	8	0.979746	FALSE
Bacteria	Actinomycetota	Actinomycetes	Micrococcales	Micrococcaceae	Tersicoccus	3.17136e-09	1	NA	FALSE
Bacteria	Actinomycetota	Actinomycetes	Micrococcales	Micrococcaceae	Unclassified Micrococcaceae	0.000516462	27	0.999989	FALSE
Bacteria	Actinomycetota	Actinomycetes	Micrococcales	Micrococcaceae	Yaniella	7.30701e-08	6	0.949961	FALSE
Bacteria	Actinomycetota	Actinomycetes	Micrococcales	Micrococcaceae	Zhihengliuella	2.28057e-09	1	NA	FALSE
Bacteria	Actinomycetota	Actinomycetes	Micrococcales	Micrococcales bacterium (no family in NCBI)	Micrococcales bacterium (no genus in NCBI)	8.53043e-06	21	0.999999	FALSE
Bacteria	Actinomycetota	Actinomycetes	Micrococcales	Ornithinimicrobiaceae	Ornithinimicrobium	2.09288e-07	14	0.999296	FALSE
Bacteria	Actinomycetota	Actinomycetes	Micrococcales	Ornithinimicrobiaceae	Unclassified Ornithinimicrobiaceae	9.16946e-08	13	0.998655	FALSE
Bacteria	Actinomycetota	Actinomycetes	Micrococcales	Promicromonosporaceae	Antribacter	4.85213e-08	6	0.949961	FALSE
Bacteria	Actinomycetota	Actinomycetes	Micrococcales	Promicromonosporaceae	Cellulosimicrobium	3.08505e-07	18	0.999969	FALSE
Bacteria	Actinomycetota	Actinomycetes	Micrococcales	Promicromonosporaceae	Isoptericola	1.22065e-07	16	0.999833	FALSE
Bacteria	Actinomycetota	Actinomycetes	Micrococcales	Promicromonosporaceae	Myceligenerans	4.4325e-09	2	0.754011	FALSE
Bacteria	Actinomycetota	Actinomycetes	Micrococcales	Promicromonosporaceae	Promicromonospora	1.43944e-06	14	0.989625	FALSE
Bacteria	Actinomycetota	Actinomycetes	Micrococcales	Promicromonosporaceae	Puerhibacterium	1.11594e-07	12	0.997534	FALSE
Bacteria	Actinomycetota	Actinomycetes	Micrococcales	Promicromonosporaceae	Unclassified Promicromonosporaceae	6.31249e-07	22	0.999981	FALSE
Bacteria	Actinomycetota	Actinomycetes	Micrococcales	Promicromonosporaceae	Xylanimonas	2.09982e-08	5	0.923624	FALSE
Bacteria	Actinomycetota	Actinomycetes	Micrococcales	Rarobacteraceae	Rarobacter	3.45094e-08	7	0.967832	FALSE
Bacteria	Actinomycetota	Actinomycetes	Micrococcales	Ruaniaceae	Occultella	1.21423e-07	11	0.995638	FALSE
Bacteria	Actinomycetota	Actinomycetes	Micrococcales	Ruaniaceae	Ruania	4.19714e-08	7	0.967832	FALSE
Bacteria	Actinomycetota	Actinomycetes	Micrococcales	Ruaniaceae	Unclassified Ruaniaceae	6.41865e-08	10	0.992522	FALSE
Bacteria	Actinomycetota	Actinomycetes	Micrococcales	Sanguibacteraceae	Sanguibacter	2.12823e-07	16	0.999833	FALSE
Bacteria	Actinomycetota	Actinomycetes	Micrococcales	Sanguibacteraceae	Unclassified Sanguibacteraceae	1.90356e-09	1	NA	FALSE
Bacteria	Actinomycetota	Actinomycetes	Micrococcales	Timonella (no family in NCBI)	Timonella	2.58371e-07	6	0.949961	FALSE
Bacteria	Actinomycetota	Actinomycetes	Micrococcales	Unclassified Micrococcales	Unclassified Micrococcales	0.000513919	28	0.999922	FALSE
Bacteria	Actinomycetota	Actinomycetes	Micromonosporales	Micromonosporaceae	Actinocatenispora	2.55415e-08	4	0.885436	FALSE
Bacteria	Actinomycetota	Actinomycetes	Micromonosporales	Micromonosporaceae	Actinoplanes	2.64524e-06	19	0.999989	FALSE
Bacteria	Actinomycetota	Actinomycetes	Micromonosporales	Micromonosporaceae	Allocatelliglobosispora	1.35216e-08	2	0.754011	FALSE
Bacteria	Actinomycetota	Actinomycetes	Micromonosporales	Micromonosporaceae	Asanoa	1.95512e-08	3	0.830882	FALSE
Bacteria	Actinomycetota	Actinomycetes	Micromonosporales	Micromonosporaceae	Catellatospora	1.35555e-07	13	0.998655	FALSE
Bacteria	Actinomycetota	Actinomycetes	Micromonosporales	Micromonosporaceae	Catelliglobosispora	3.51616e-09	1	NA	FALSE
Bacteria	Actinomycetota	Actinomycetes	Micromonosporales	Micromonosporaceae	Catenuloplanes	7.53346e-09	2	0.754011	FALSE
Bacteria	Actinomycetota	Actinomycetes	Micromonosporales	Micromonosporaceae	Couchioplanes	4.22849e-09	1	NA	FALSE
Bacteria	Actinomycetota	Actinomycetes	Micromonosporales	Micromonosporaceae	Dactylosporangium	2.15016e-07	16	0.999833	FALSE
Bacteria	Actinomycetota	Actinomycetes	Micromonosporales	Micromonosporaceae	Hamadaea	4.57926e-08	11	0.995638	FALSE
Bacteria	Actinomycetota	Actinomycetes	Micromonosporales	Micromonosporaceae	Jidongwangia	1.09913e-08	2	0.754011	FALSE
Bacteria	Actinomycetota	Actinomycetes	Micromonosporales	Micromonosporaceae	Krasilnikovia	7.87973e-09	2	0.754011	FALSE
Bacteria	Actinomycetota	Actinomycetes	Micromonosporales	Micromonosporaceae	Longispora	7.20317e-09	2	0.754011	FALSE
Bacteria	Actinomycetota	Actinomycetes	Micromonosporales	Micromonosporaceae	Mangrovihabitans	2.83623e-09	1	NA	FALSE
Bacteria	Actinomycetota	Actinomycetes	Micromonosporales	Micromonosporaceae	Micromonospora	1.65329e-05	23	0.999995	FALSE
Bacteria	Actinomycetota	Actinomycetes	Micromonosporales	Micromonosporaceae	Phytohabitans	7.98937e-08	8	0.979746	FALSE
Bacteria	Actinomycetota	Actinomycetes	Micromonosporales	Micromonosporaceae	Phytomonospora	3.57295e-09	1	NA	FALSE
Bacteria	Actinomycetota	Actinomycetes	Micromonosporales	Micromonosporaceae	Pilimelia	1.77191e-08	4	0.885436	FALSE
Bacteria	Actinomycetota	Actinomycetes	Micromonosporales	Micromonosporaceae	Plantactinospora	1.03075e-07	3	0.830882	FALSE
Bacteria	Actinomycetota	Actinomycetes	Micromonosporales	Micromonosporaceae	Salinispora	1.50102e-07	10	0.992522	FALSE
Bacteria	Actinomycetota	Actinomycetes	Micromonosporales	Micromonosporaceae	Solwaraspora	1.11146e-06	3	0.830882	FALSE
Bacteria	Actinomycetota	Actinomycetes	Micromonosporales	Micromonosporaceae	Spirilliplanes	9.80682e-09	2	0.754011	FALSE
Bacteria	Actinomycetota	Actinomycetes	Micromonosporales	Micromonosporaceae	Unclassified Micromonosporaceae	1.68089e-05	24	0.999999	FALSE
Bacteria	Actinomycetota	Actinomycetes	Micromonosporales	Micromonosporaceae	Virgisporangium	1.67024e-08	4	0.885436	FALSE
Bacteria	Actinomycetota	Actinomycetes	Micromonosporales	Unclassified Micromonosporales	Unclassified Micromonosporales	5.59135e-06	23	1	FALSE
Bacteria	Actinomycetota	Actinomycetes	Motilibacterales	Motilibacteraceae	Motilibacter	1.35514e-08	3	0.830882	FALSE
Bacteria	Actinomycetota	Actinomycetes	Motilibacterales	Unclassified Motilibacterales	Unclassified Motilibacterales	3.03613e-08	5	0.923624	FALSE
Bacteria	Actinomycetota	Actinomycetes	Mycobacteriales	Corynebacteriaceae	Corynebacterium	4.48009e-05	23	0.999995	FALSE
Bacteria	Actinomycetota	Actinomycetes	Mycobacteriales	Corynebacteriaceae	Unclassified Corynebacteriaceae	1.03812e-06	21	0.999999	FALSE
Bacteria	Actinomycetota	Actinomycetes	Mycobacteriales	Dietziaceae	Dietzia	3.85308e-06	21	0.999999	FALSE
Bacteria	Actinomycetota	Actinomycetes	Mycobacteriales	Dietziaceae	Unclassified Dietziaceae	8.31943e-08	8	0.979746	FALSE
Bacteria	Actinomycetota	Actinomycetes	Mycobacteriales	Fodinicola (no family in NCBI)	Fodinicola	1.22461e-08	2	0.754011	FALSE
Bacteria	Actinomycetota	Actinomycetes	Mycobacteriales	Gordoniaceae	Gordonia	1.00285e-06	19	0.999989	FALSE
Bacteria	Actinomycetota	Actinomycetes	Mycobacteriales	Gordoniaceae	Unclassified Gordoniaceae	1.76331e-07	12	0.997534	FALSE
Bacteria	Actinomycetota	Actinomycetes	Mycobacteriales	Hoyosellaceae	Hoyosella	1.18104e-08	3	0.830882	FALSE
Bacteria	Actinomycetota	Actinomycetes	Mycobacteriales	Mycobacteriaceae	Mycobacteriaceae bacterium (no genus in NCBI)	5.10413e-07	11	0.995638	FALSE
Bacteria	Actinomycetota	Actinomycetes	Mycobacteriales	Mycobacteriaceae	Mycobacterium	0.000309501	27	0.999989	FALSE
Bacteria	Actinomycetota	Actinomycetes	Mycobacteriales	Mycobacteriaceae	Mycobacteroides	7.68576e-06	26	0.999918	FALSE
Bacteria	Actinomycetota	Actinomycetes	Mycobacteriales	Mycobacteriaceae	Mycolicibacillus	2.30744e-08	3	0.830882	FALSE
Bacteria	Actinomycetota	Actinomycetes	Mycobacteriales	Mycobacteriaceae	Mycolicibacter	7.82685e-05	20	0.999996	FALSE
Bacteria	Actinomycetota	Actinomycetes	Mycobacteriales	Mycobacteriaceae	Mycolicibacterium	0.00956894	27	0.999989	FALSE
Bacteria	Actinomycetota	Actinomycetes	Mycobacteriales	Mycobacteriaceae	Unclassified Mycobacteriaceae	0.00417989	27	0.999989	FALSE
Bacteria	Actinomycetota	Actinomycetes	Mycobacteriales	Mycobacteriales bacterium (no family in NCBI)	Mycobacteriales bacterium (no genus in NCBI)	1.74798e-08	5	0.923624	FALSE
Bacteria	Actinomycetota	Actinomycetes	Mycobacteriales	Nocardiaceae	Antrihabitans	8.67598e-08	8	0.979746	FALSE
Bacteria	Actinomycetota	Actinomycetes	Mycobacteriales	Nocardiaceae	Nocardia	1.55463e-06	21	0.999999	FALSE
Bacteria	Actinomycetota	Actinomycetes	Mycobacteriales	Nocardiaceae	Nocardiaceae bacterium (no genus in NCBI)	1.3941e-08	3	0.830882	FALSE
Bacteria	Actinomycetota	Actinomycetes	Mycobacteriales	Nocardiaceae	Prescottella	3.83805e-07	18	0.999969	FALSE
Bacteria	Actinomycetota	Actinomycetes	Mycobacteriales	Nocardiaceae	Rhodococcus	1.56316e-05	24	0.999999	FALSE
Bacteria	Actinomycetota	Actinomycetes	Mycobacteriales	Nocardiaceae	Unclassified Nocardiaceae	5.13381e-06	21	0.999999	FALSE
Bacteria	Actinomycetota	Actinomycetes	Mycobacteriales	Nocardiaceae	Williamsia	3.23081e-07	18	0.999969	FALSE
Bacteria	Actinomycetota	Actinomycetes	Mycobacteriales	Segniliparaceae	Segniliparus	1.03041e-08	2	0.754011	FALSE
Bacteria	Actinomycetota	Actinomycetes	Mycobacteriales	Tomitella (no family in NCBI)	Tomitella	1.55106e-07	5	0.923624	FALSE
Bacteria	Actinomycetota	Actinomycetes	Mycobacteriales	Tsukamurellaceae	Tsukamurella	6.05507e-08	12	0.997534	FALSE
Bacteria	Actinomycetota	Actinomycetes	Mycobacteriales	Tsukamurellaceae	Unclassified Tsukamurellaceae	8.59114e-09	2	0.754011	FALSE
Bacteria	Actinomycetota	Actinomycetes	Mycobacteriales	Unclassified Mycobacteriales	Unclassified Mycobacteriales	8.83989e-05	25	0.99999	FALSE
Bacteria	Actinomycetota	Actinomycetes	Nakamurellales	Nakamurellaceae	Nakamurella	4.58424e-07	18	0.999969	FALSE
Bacteria	Actinomycetota	Actinomycetes	Nakamurellales	Nakamurellaceae	Unclassified Nakamurellaceae	7.65559e-08	7	0.967832	FALSE
Bacteria	Actinomycetota	Actinomycetes	Nakamurellales	Unclassified Nakamurellales	Unclassified Nakamurellales	1.16425e-07	14	0.999296	FALSE
Bacteria	Actinomycetota	Actinomycetes	Propionibacteriales	Actinopolymorphaceae	Actinopolymorpha	1.96342e-08	3	0.830882	FALSE
Bacteria	Actinomycetota	Actinomycetes	Propionibacteriales	Actinopolymorphaceae	Unclassified Actinopolymorphaceae	1.25044e-08	3	0.830882	FALSE
Bacteria	Actinomycetota	Actinomycetes	Propionibacteriales	Kribbellaceae	Kribbella	8.85776e-07	18	0.999969	FALSE
Bacteria	Actinomycetota	Actinomycetes	Propionibacteriales	Kribbellaceae	Unclassified Kribbellaceae	1.49e-07	16	0.999833	FALSE
Bacteria	Actinomycetota	Actinomycetes	Propionibacteriales	Nocardioidaceae	Aeromicrobium	3.28868e-06	23	1	FALSE
Bacteria	Actinomycetota	Actinomycetes	Propionibacteriales	Nocardioidaceae	Friedmanniella	9.52831e-09	2	0.754011	FALSE
Bacteria	Actinomycetota	Actinomycetes	Propionibacteriales	Nocardioidaceae	Marmoricola	3.87572e-06	25	0.999663	FALSE
Bacteria	Actinomycetota	Actinomycetes	Propionibacteriales	Nocardioidaceae	Micropruina	1.46384e-06	21	0.999999	FALSE
Bacteria	Actinomycetota	Actinomycetes	Propionibacteriales	Nocardioidaceae	Mumia	8.0063e-09	1	NA	FALSE
Bacteria	Actinomycetota	Actinomycetes	Propionibacteriales	Nocardioidaceae	Nocardioidaceae bacterium (no genus in NCBI)	9.82097e-09	2	0.754011	FALSE
Bacteria	Actinomycetota	Actinomycetes	Propionibacteriales	Nocardioidaceae	Nocardioides	4.29334e-05	29	0.990038	FALSE
Bacteria	Actinomycetota	Actinomycetes	Propionibacteriales	Nocardioidaceae	Pimelobacter	7.11111e-08	10	0.992522	FALSE
Bacteria	Actinomycetota	Actinomycetes	Propionibacteriales	Nocardioidaceae	Propionicimonas	6.44721e-07	22	1	FALSE
Bacteria	Actinomycetota	Actinomycetes	Propionibacteriales	Nocardioidaceae	Tenggerimyces	2.36185e-08	3	0.830882	FALSE
Bacteria	Actinomycetota	Actinomycetes	Propionibacteriales	Nocardioidaceae	Thermasporomyces	2.19915e-09	1	NA	FALSE
Bacteria	Actinomycetota	Actinomycetes	Propionibacteriales	Nocardioidaceae	Unclassified Nocardioidaceae	2.52387e-05	25	0.99999	FALSE
Bacteria	Actinomycetota	Actinomycetes	Propionibacteriales	Propionibacteriaceae	Acidipropionibacterium	6.13292e-08	5	0.923624	FALSE
Bacteria	Actinomycetota	Actinomycetes	Propionibacteriales	Propionibacteriaceae	Aestuariimicrobium	5.57405e-08	8	0.979746	FALSE
Bacteria	Actinomycetota	Actinomycetes	Propionibacteriales	Propionibacteriaceae	Arachnia	1.64549e-08	4	0.885436	FALSE
Bacteria	Actinomycetota	Actinomycetes	Propionibacteriales	Propionibacteriaceae	Brooklawnia	1.148e-07	9	0.987536	FALSE
Bacteria	Actinomycetota	Actinomycetes	Propionibacteriales	Propionibacteriaceae	Candidatus Avipropionibacterium	5.67404e-09	2	0.754011	FALSE
Bacteria	Actinomycetota	Actinomycetes	Propionibacteriales	Propionibacteriaceae	Cutibacterium	0.00856555	24	0.791573	FALSE
Bacteria	Actinomycetota	Actinomycetes	Propionibacteriales	Propionibacteriaceae	Granulicoccus	4.91501e-09	2	0.754011	FALSE
Bacteria	Actinomycetota	Actinomycetes	Propionibacteriales	Propionibacteriaceae	Luteococcus	6.20746e-07	3	0.830882	FALSE
Bacteria	Actinomycetota	Actinomycetes	Propionibacteriales	Propionibacteriaceae	Microlunatus	1.8285e-07	16	0.999833	FALSE
Bacteria	Actinomycetota	Actinomycetes	Propionibacteriales	Propionibacteriaceae	Naumannella	3.26794e-08	4	0.885436	FALSE
Bacteria	Actinomycetota	Actinomycetes	Propionibacteriales	Propionibacteriaceae	Nigerium	5.60369e-08	6	0.949961	FALSE
Bacteria	Actinomycetota	Actinomycetes	Propionibacteriales	Propionibacteriaceae	Propionibacteriaceae bacterium (no genus in NCBI)	3.09474e-07	14	0.999296	FALSE
Bacteria	Actinomycetota	Actinomycetes	Propionibacteriales	Propionibacteriaceae	Propionibacterium	9.66491e-05	30	0.997736	FALSE
Bacteria	Actinomycetota	Actinomycetes	Propionibacteriales	Propionibacteriaceae	Propioniciclava	4.59954e-08	7	0.967832	FALSE
Bacteria	Actinomycetota	Actinomycetes	Propionibacteriales	Propionibacteriaceae	Propionimicrobium	3.04837e-08	6	0.949961	FALSE
Bacteria	Actinomycetota	Actinomycetes	Propionibacteriales	Propionibacteriaceae	Raineyella	2.12807e-06	3	0.830882	FALSE
Bacteria	Actinomycetota	Actinomycetes	Propionibacteriales	Propionibacteriaceae	Tessaracoccus	1.74586e-06	23	1	FALSE
Bacteria	Actinomycetota	Actinomycetes	Propionibacteriales	Propionibacteriaceae	Unclassified Propionibacteriaceae	0.00941623	29	0.990038	FALSE
Bacteria	Actinomycetota	Actinomycetes	Propionibacteriales	Propionibacteriales bacterium (no family in NCBI)	Propionibacteriales bacterium (no genus in NCBI)	2.64548e-08	6	0.949961	FALSE
Bacteria	Actinomycetota	Actinomycetes	Propionibacteriales	Unclassified Propionibacteriales	Unclassified Propionibacteriales	1.86296e-05	25	0.99999	FALSE
Bacteria	Actinomycetota	Actinomycetes	Pseudonocardiales	Pseudonocardiaceae	Actinoalloteichus	7.92841e-09	1	NA	FALSE
Bacteria	Actinomycetota	Actinomycetes	Pseudonocardiales	Pseudonocardiaceae	Actinocrispum	2.50957e-08	4	0.885436	FALSE
Bacteria	Actinomycetota	Actinomycetes	Pseudonocardiales	Pseudonocardiaceae	Actinokineospora	3.23893e-08	5	0.923624	FALSE
Bacteria	Actinomycetota	Actinomycetes	Pseudonocardiales	Pseudonocardiaceae	Actinomycetospora	3.53062e-08	4	0.885436	FALSE
Bacteria	Actinomycetota	Actinomycetes	Pseudonocardiales	Pseudonocardiaceae	Actinophytocola	3.73802e-08	4	0.885436	FALSE
Bacteria	Actinomycetota	Actinomycetes	Pseudonocardiales	Pseudonocardiaceae	Allokutzneria	3.42817e-09	1	NA	FALSE
Bacteria	Actinomycetota	Actinomycetes	Pseudonocardiales	Pseudonocardiaceae	Amycolatopsis	8.14477e-07	18	0.999969	FALSE
Bacteria	Actinomycetota	Actinomycetes	Pseudonocardiales	Pseudonocardiaceae	Crossiella	6.48159e-09	2	0.754011	FALSE
Bacteria	Actinomycetota	Actinomycetes	Pseudonocardiales	Pseudonocardiaceae	Halosaccharopolyspora	1.17889e-08	2	0.754011	FALSE
Bacteria	Actinomycetota	Actinomycetes	Pseudonocardiales	Pseudonocardiaceae	Kibdelosporangium	4.10219e-09	1	NA	FALSE
Bacteria	Actinomycetota	Actinomycetes	Pseudonocardiales	Pseudonocardiaceae	Lentzea	3.16021e-07	16	0.999833	FALSE
Bacteria	Actinomycetota	Actinomycetes	Pseudonocardiales	Pseudonocardiaceae	Longimycelium	3.72787e-09	1	NA	FALSE
Bacteria	Actinomycetota	Actinomycetes	Pseudonocardiales	Pseudonocardiaceae	Prauserella	2.8616e-08	6	0.949961	FALSE
Bacteria	Actinomycetota	Actinomycetes	Pseudonocardiales	Pseudonocardiaceae	Pseudonocardia	2.18727e-06	21	0.999999	FALSE
Bacteria	Actinomycetota	Actinomycetes	Pseudonocardiales	Pseudonocardiaceae	Pseudonocardiaceae bacterium (no genus in NCBI)	5.24081e-09	1	NA	FALSE
Bacteria	Actinomycetota	Actinomycetes	Pseudonocardiales	Pseudonocardiaceae	Saccharomonospora	4.96805e-08	7	0.967832	FALSE
Bacteria	Actinomycetota	Actinomycetes	Pseudonocardiales	Pseudonocardiaceae	Saccharopolyspora	2.46545e-07	16	0.999833	FALSE
Bacteria	Actinomycetota	Actinomycetes	Pseudonocardiales	Pseudonocardiaceae	Saccharothrix	2.20731e-07	15	0.999648	FALSE
Bacteria	Actinomycetota	Actinomycetes	Pseudonocardiales	Pseudonocardiaceae	Solihabitans	1.39064e-08	3	0.830882	FALSE
Bacteria	Actinomycetota	Actinomycetes	Pseudonocardiales	Pseudonocardiaceae	Streptoalloteichus	2.73848e-09	1	NA	FALSE
Bacteria	Actinomycetota	Actinomycetes	Pseudonocardiales	Pseudonocardiaceae	Thermocrispum	2.59874e-08	6	0.949961	FALSE
Bacteria	Actinomycetota	Actinomycetes	Pseudonocardiales	Pseudonocardiaceae	Umezawaea	3.12804e-07	9	0.987536	FALSE
Bacteria	Actinomycetota	Actinomycetes	Pseudonocardiales	Pseudonocardiaceae	Unclassified Pseudonocardiaceae	4.19783e-06	21	0.999999	FALSE
Bacteria	Actinomycetota	Actinomycetes	Pseudonocardiales	Pseudonocardiales bacterium (no family in NCBI)	Pseudonocardiales bacterium (no genus in NCBI)	2.47308e-08	3	0.830882	FALSE
Bacteria	Actinomycetota	Actinomycetes	Pseudonocardiales	Unclassified Pseudonocardiales	Unclassified Pseudonocardiales	3.92742e-06	21	0.999999	FALSE
Bacteria	Actinomycetota	Actinomycetes	Sporichthyales	Sporichthyaceae	Epidermidibacterium	9.70806e-08	3	0.830882	FALSE
Bacteria	Actinomycetota	Actinomycetes	Sporichthyales	Sporichthyaceae	Sporichthya	8.38814e-09	2	0.754011	FALSE
Bacteria	Actinomycetota	Actinomycetes	Sporichthyales	Sporichthyaceae	Sporichthyaceae bacterium (no genus in NCBI)	1.18345e-08	3	0.830882	FALSE
Bacteria	Actinomycetota	Actinomycetes	Sporichthyales	Sporichthyaceae	Unclassified Sporichthyaceae	7.66361e-08	10	0.992522	FALSE
Bacteria	Actinomycetota	Actinomycetes	Streptosporangiales	Allonocardiopsis (no family in NCBI)	Allonocardiopsis	4.25435e-09	1	NA	FALSE
Bacteria	Actinomycetota	Actinomycetes	Streptosporangiales	Nocardiopsaceae	Haloactinospora	2.03011e-08	3	0.830882	FALSE
Bacteria	Actinomycetota	Actinomycetes	Streptosporangiales	Nocardiopsaceae	Nocardiopsaceae bacterium (no genus in NCBI)	1.05658e-08	2	0.754011	FALSE
Bacteria	Actinomycetota	Actinomycetes	Streptosporangiales	Nocardiopsaceae	Nocardiopsis	2.56769e-07	17	0.999647	FALSE
Bacteria	Actinomycetota	Actinomycetes	Streptosporangiales	Nocardiopsaceae	Streptomonospora	3.57295e-09	1	NA	FALSE
Bacteria	Actinomycetota	Actinomycetes	Streptosporangiales	Nocardiopsaceae	Thermobifida	1.69804e-07	4	0.885436	FALSE
Bacteria	Actinomycetota	Actinomycetes	Streptosporangiales	Nocardiopsaceae	Unclassified Nocardiopsaceae	1.8628e-07	14	0.999296	FALSE
Bacteria	Actinomycetota	Actinomycetes	Streptosporangiales	Streptosporangiaceae	Acrocarpospora	5.76428e-08	7	0.967832	FALSE
Bacteria	Actinomycetota	Actinomycetes	Streptosporangiales	Streptosporangiaceae	Herbidospora	1.61167e-08	3	0.830882	FALSE
Bacteria	Actinomycetota	Actinomycetes	Streptosporangiales	Streptosporangiaceae	Microbispora	3.46829e-06	18	0.999969	FALSE
Bacteria	Actinomycetota	Actinomycetes	Streptosporangiales	Streptosporangiaceae	Nonomuraea	1.08135e-06	20	0.999996	FALSE
Bacteria	Actinomycetota	Actinomycetes	Streptosporangiales	Streptosporangiaceae	Planotetraspora	5.351e-08	7	0.967832	FALSE
Bacteria	Actinomycetota	Actinomycetes	Streptosporangiales	Streptosporangiaceae	Sinosporangium	2.21645e-08	3	0.830882	FALSE
Bacteria	Actinomycetota	Actinomycetes	Streptosporangiales	Streptosporangiaceae	Sphaerimonospora	5.25487e-09	1	NA	FALSE
Bacteria	Actinomycetota	Actinomycetes	Streptosporangiales	Streptosporangiaceae	Sphaerisporangium	5.16193e-08	9	0.987536	FALSE
Bacteria	Actinomycetota	Actinomycetes	Streptosporangiales	Streptosporangiaceae	Spongiactinospora	1.04143e-08	2	0.754011	FALSE
Bacteria	Actinomycetota	Actinomycetes	Streptosporangiales	Streptosporangiaceae	Streptosporangium	1.02594e-07	11	0.995638	FALSE
Bacteria	Actinomycetota	Actinomycetes	Streptosporangiales	Streptosporangiaceae	Thermoactinospora	2.85862e-09	1	NA	FALSE
Bacteria	Actinomycetota	Actinomycetes	Streptosporangiales	Streptosporangiaceae	Thermobispora	5.31213e-07	4	0.885436	FALSE
Bacteria	Actinomycetota	Actinomycetes	Streptosporangiales	Streptosporangiaceae	Unclassified Streptosporangiaceae	4.38328e-06	21	0.999999	FALSE
Bacteria	Actinomycetota	Actinomycetes	Streptosporangiales	Thermomonosporaceae	Actinomadura	5.9468e-06	21	0.98912	FALSE
Bacteria	Actinomycetota	Actinomycetes	Streptosporangiales	Thermomonosporaceae	Thermomonospora	6.57697e-08	3	0.830882	FALSE
Bacteria	Actinomycetota	Actinomycetes	Streptosporangiales	Thermomonosporaceae	Unclassified Thermomonosporaceae	5.65648e-07	21	0.999999	FALSE
Bacteria	Actinomycetota	Actinomycetes	Streptosporangiales	Treboniaceae	Trebonia	2.89536e-09	1	NA	FALSE
Bacteria	Actinomycetota	Actinomycetes	Streptosporangiales	Treboniaceae	Unclassified Treboniaceae	5.28561e-09	1	NA	FALSE
Bacteria	Actinomycetota	Actinomycetes	Streptosporangiales	Unclassified Streptosporangiales	Unclassified Streptosporangiales	4.78767e-06	22	1	FALSE
Bacteria	Actinomycetota	Actinomycetes	Unclassified Actinomycetes	Unclassified Actinomycetes	Unclassified Actinomycetes	0.00174284	31	0.989973	FALSE
Bacteria	Actinomycetota	Actinomycetes	actinobacterium acIB-AMD-7 (no order in NCBI)	actinobacterium acIB-AMD-7 (no family in NCBI)	actinobacterium acIB-AMD-7 (no genus in NCBI)	9.0114e-09	2	0.754011	FALSE
Bacteria	Actinomycetota	Actinomycetes	actinobacterium acMicro-1 (no order in NCBI)	actinobacterium acMicro-1 (no family in NCBI)	actinobacterium acMicro-1 (no genus in NCBI)	1.4378e-08	3	0.830882	FALSE
Bacteria	Actinomycetota	Actinomycetota bacterium (no class in NCBI)	Actinomycetota bacterium (no order in NCBI)	Actinomycetota bacterium (no family in NCBI)	Actinomycetota bacterium (no genus in NCBI)	2.86466e-05	24	0.998977	FALSE
Bacteria	Actinomycetota	Candidatus Aquicultoria	Candidatus Aquicultorales	Candidatus Aquicultoraceae	Candidatus Aquicultor	9.84366e-09	3	0.830882	FALSE
Bacteria	Actinomycetota	Candidatus Geothermincolia	Candidatus Geothermincolales	Candidatus Anoxymicrobiaceae	Candidatus Anoxymicrobium	6.10547e-08	6	0.949961	FALSE
Bacteria	Actinomycetota	Candidatus Geothermincolia	Candidatus Geothermincolales	Candidatus Geothermincolaceae	Candidatus Solincola	7.73561e-07	14	0.999296	FALSE
Bacteria	Actinomycetota	Candidatus Geothermincolia	Candidatus Geothermincolales	Candidatus Geothermincolaceae	Unclassified Candidatus Geothermincolaceae	1.71496e-07	7	0.967832	FALSE
Bacteria	Actinomycetota	Candidatus Geothermincolia	Candidatus Geothermincolales	Unclassified Candidatus Geothermincolales	Unclassified Candidatus Geothermincolales	3.1405e-07	8	0.979746	FALSE
Bacteria	Actinomycetota	Candidatus Geothermincolia	Unclassified Candidatus Geothermincolia	Unclassified Candidatus Geothermincolia	Unclassified Candidatus Geothermincolia	5.06533e-07	11	0.995638	FALSE
Bacteria	Actinomycetota	Candidatus Hakubanella (no class in NCBI)	Candidatus Hakubanella (no order in NCBI)	Candidatus Hakubanella (no family in NCBI)	Candidatus Hakubanella	2.19915e-09	1	NA	FALSE
Bacteria	Actinomycetota	Coriobacteriia	Anaerosomatales	Anaerosomataceae	Anaerosoma	3.64683e-08	5	0.923624	FALSE
Bacteria	Actinomycetota	Coriobacteriia	Anaerosomatales	Unclassified Anaerosomatales	Unclassified Anaerosomatales	3.1465e-08	5	0.923624	FALSE
Bacteria	Actinomycetota	Coriobacteriia	Candidatus Aphodovivens (no order in NCBI)	Candidatus Aphodovivens (no family in NCBI)	Candidatus Aphodovivens	9.33137e-08	6	0.949961	FALSE
Bacteria	Actinomycetota	Coriobacteriia	Coriobacteriales	Atopobiaceae	Atopobiaceae bacterium (no genus in NCBI)	2.01373e-06	6	0.949961	FALSE
Bacteria	Actinomycetota	Coriobacteriia	Coriobacteriales	Atopobiaceae	Atopobium	1.53772e-06	6	0.949961	FALSE
Bacteria	Actinomycetota	Coriobacteriia	Coriobacteriales	Atopobiaceae	Olsenella	2.54147e-07	8	0.979746	FALSE
Bacteria	Actinomycetota	Coriobacteriia	Coriobacteriales	Atopobiaceae	Parafannyhessea	6.18127e-09	3	0.830882	FALSE
Bacteria	Actinomycetota	Coriobacteriia	Coriobacteriales	Atopobiaceae	Thermophilibacter	9.0927e-07	4	0.885436	FALSE
Bacteria	Actinomycetota	Coriobacteriia	Coriobacteriales	Atopobiaceae	Unclassified Atopobiaceae	6.43431e-06	15	0.999648	FALSE
Bacteria	Actinomycetota	Coriobacteriia	Coriobacteriales	Coriobacteriaceae	Candidatus Coprousia	7.27894e-08	3	0.830882	FALSE
Bacteria	Actinomycetota	Coriobacteriia	Coriobacteriales	Coriobacteriaceae	Collinsella	4.97793e-05	23	1	FALSE
Bacteria	Actinomycetota	Coriobacteriia	Coriobacteriales	Coriobacteriaceae	Coriobacteriaceae bacterium (no genus in NCBI)	1.18763e-07	7	0.967832	FALSE
Bacteria	Actinomycetota	Coriobacteriia	Coriobacteriales	Coriobacteriaceae	Enorma	2.05436e-08	6	0.949961	FALSE
Bacteria	Actinomycetota	Coriobacteriia	Coriobacteriales	Coriobacteriaceae	Olegusella	6.50526e-07	3	0.830882	FALSE
Bacteria	Actinomycetota	Coriobacteriia	Coriobacteriales	Coriobacteriaceae	Senegalimassilia	6.62038e-09	2	0.754011	FALSE
Bacteria	Actinomycetota	Coriobacteriia	Coriobacteriales	Coriobacteriaceae	Unclassified Coriobacteriaceae	1.03899e-06	20	0.999996	FALSE
Bacteria	Actinomycetota	Coriobacteriia	Coriobacteriales	Coriobacteriales bacterium (no family in NCBI)	Coriobacteriales bacterium (no genus in NCBI)	4.94099e-09	2	0.754011	FALSE
Bacteria	Actinomycetota	Coriobacteriia	Coriobacteriales	Unclassified Coriobacteriales	Unclassified Coriobacteriales	1.04032e-05	21	0.999999	FALSE
Bacteria	Actinomycetota	Coriobacteriia	Coriobacteriia bacterium (no order in NCBI)	Coriobacteriia bacterium (no family in NCBI)	Coriobacteriia bacterium (no genus in NCBI)	2.74683e-07	20	0.999996	FALSE
Bacteria	Actinomycetota	Coriobacteriia	Eggerthellales	Eggerthellaceae	Adlercreutzia	2.50009e-06	14	0.989625	FALSE
Bacteria	Actinomycetota	Coriobacteriia	Eggerthellales	Eggerthellaceae	Arabiibacter	2.35545e-08	3	0.830882	FALSE
Bacteria	Actinomycetota	Coriobacteriia	Eggerthellales	Eggerthellaceae	Cryptobacterium	2.60657e-08	3	0.830882	FALSE
Bacteria	Actinomycetota	Coriobacteriia	Eggerthellales	Eggerthellaceae	Curtanaerobium	2.38477e-08	3	0.830882	FALSE
Bacteria	Actinomycetota	Coriobacteriia	Eggerthellales	Eggerthellaceae	Denitrobacterium	4.23254e-09	2	0.754011	FALSE
Bacteria	Actinomycetota	Coriobacteriia	Eggerthellales	Eggerthellaceae	Eggerthella	2.43854e-06	12	0.997534	FALSE
Bacteria	Actinomycetota	Coriobacteriia	Eggerthellales	Eggerthellaceae	Eggerthellaceae bacterium (no genus in NCBI)	3.66963e-06	6	0.949961	FALSE
Bacteria	Actinomycetota	Coriobacteriia	Eggerthellales	Eggerthellaceae	Ellagibacter	3.5207e-08	3	0.830882	FALSE
Bacteria	Actinomycetota	Coriobacteriia	Eggerthellales	Eggerthellaceae	Enterorhabdus	2.13373e-08	3	0.830882	FALSE
Bacteria	Actinomycetota	Coriobacteriia	Eggerthellales	Eggerthellaceae	Enteroscipio	1.84562e-08	4	0.885436	FALSE
Bacteria	Actinomycetota	Coriobacteriia	Eggerthellales	Eggerthellaceae	Gordonibacter	9.33176e-07	6	0.949961	FALSE
Bacteria	Actinomycetota	Coriobacteriia	Eggerthellales	Eggerthellaceae	Paraeggerthella	1.02536e-06	4	0.885436	FALSE
Bacteria	Actinomycetota	Coriobacteriia	Eggerthellales	Eggerthellaceae	Raoultibacter	1.11734e-07	5	0.923624	FALSE
Bacteria	Actinomycetota	Coriobacteriia	Eggerthellales	Eggerthellaceae	Rubneribacter	1.97368e-08	3	0.830882	FALSE
Bacteria	Actinomycetota	Coriobacteriia	Eggerthellales	Eggerthellaceae	Slackia	8.11988e-08	7	0.967832	FALSE
Bacteria	Actinomycetota	Coriobacteriia	Eggerthellales	Eggerthellaceae	Unclassified Eggerthellaceae	6.39971e-05	24	1	FALSE
Bacteria	Actinomycetota	Coriobacteriia	Eggerthellales	Eggerthellaceae	Xiamenia	5.48702e-08	3	0.830882	FALSE
Bacteria	Actinomycetota	Coriobacteriia	Eggerthellales	Eggerthellales bacterium (no family in NCBI)	Eggerthellales bacterium (no genus in NCBI)	1.71608e-08	3	0.830882	FALSE
Bacteria	Actinomycetota	Coriobacteriia	Eggerthellales	Unclassified Eggerthellales	Unclassified Eggerthellales	2.01271e-05	16	0.999833	FALSE
Bacteria	Actinomycetota	Coriobacteriia	Unclassified Coriobacteriia	Unclassified Coriobacteriia	Unclassified Coriobacteriia	8.41038e-05	24	1	FALSE
Bacteria	Actinomycetota	Nitriliruptoria	Egibacterales	Unclassified Egibacterales	Unclassified Egibacterales	3.31793e-09	1	NA	FALSE
Bacteria	Actinomycetota	Nitriliruptoria	Euzebyales	Euzebyaceae	Unclassified Euzebyaceae	8.1232e-09	2	0.754011	FALSE
Bacteria	Actinomycetota	Nitriliruptoria	Euzebyales	Unclassified Euzebyales	Unclassified Euzebyales	3.03243e-08	6	0.949961	FALSE
Bacteria	Actinomycetota	Nitriliruptoria	Nitriliruptorales	Nitriliruptoraceae	Nitriliruptor	4.12368e-09	1	NA	FALSE
Bacteria	Actinomycetota	Nitriliruptoria	Nitriliruptorales	Nitriliruptoraceae	Unclassified Nitriliruptoraceae	3.11789e-08	4	0.885436	FALSE
Bacteria	Actinomycetota	Nitriliruptoria	Nitriliruptorales	Unclassified Nitriliruptorales	Unclassified Nitriliruptorales	3.55612e-08	5	0.923624	FALSE
Bacteria	Actinomycetota	Nitriliruptoria	Unclassified Nitriliruptoria	Unclassified Nitriliruptoria	Unclassified Nitriliruptoria	1.18776e-07	10	0.992522	FALSE
Bacteria	Actinomycetota	Rubrobacteria	Gaiellales	Gaiellaceae	Candidatus Gaiellasilicea	1.91293e-08	2	0.754011	FALSE
Bacteria	Actinomycetota	Rubrobacteria	Gaiellales	Gaiellaceae	Gaiella	2.23877e-07	10	0.992522	FALSE
Bacteria	Actinomycetota	Rubrobacteria	Gaiellales	Gaiellaceae	Gaiellaceae bacterium (no genus in NCBI)	3.02224e-07	9	0.987536	FALSE
Bacteria	Actinomycetota	Rubrobacteria	Gaiellales	Gaiellaceae	Unclassified Gaiellaceae	3.24365e-07	12	0.997534	FALSE
Bacteria	Actinomycetota	Rubrobacteria	Gaiellales	Gaiellales bacterium (no family in NCBI)	Gaiellales bacterium (no genus in NCBI)	7.13953e-08	3	0.830882	FALSE
Bacteria	Actinomycetota	Rubrobacteria	Gaiellales	Unclassified Gaiellales	Unclassified Gaiellales	3.38189e-07	12	0.997534	FALSE
Bacteria	Actinomycetota	Rubrobacteria	Rubrobacterales	Baekduiaceae	Baekduia	3.53773e-08	4	0.885436	FALSE
Bacteria	Actinomycetota	Rubrobacteria	Rubrobacterales	Baekduiaceae	Unclassified Baekduiaceae	2.35831e-08	3	0.830882	FALSE
Bacteria	Actinomycetota	Rubrobacteria	Rubrobacterales	Rubrobacteraceae	Rubrobacter	1.17095e-07	12	0.997534	FALSE
Bacteria	Actinomycetota	Rubrobacteria	Rubrobacterales	Rubrobacteraceae	Unclassified Rubrobacteraceae	1.70719e-07	12	0.997534	FALSE
Bacteria	Actinomycetota	Rubrobacteria	Rubrobacterales	Unclassified Rubrobacterales	Unclassified Rubrobacterales	1.24515e-07	12	0.997534	FALSE
Bacteria	Actinomycetota	Rubrobacteria	Unclassified Rubrobacteria	Unclassified Rubrobacteria	Unclassified Rubrobacteria	1.30984e-07	15	0.999648	FALSE
Bacteria	Actinomycetota	Thermoleophilia	Miltoncostaeales	Miltoncostaeaceae	Miltoncostaea	2.37461e-08	4	0.885436	FALSE
Bacteria	Actinomycetota	Thermoleophilia	Miltoncostaeales	Miltoncostaeaceae	Unclassified Miltoncostaeaceae	1.90744e-09	1	NA	FALSE
Bacteria	Actinomycetota	Thermoleophilia	Miltoncostaeales	Unclassified Miltoncostaeales	Unclassified Miltoncostaeales	1.72973e-08	3	0.830882	FALSE
Bacteria	Actinomycetota	Thermoleophilia	Solirubrobacterales	Conexibacteraceae	Conexibacter	3.24067e-08	4	0.885436	FALSE
Bacteria	Actinomycetota	Thermoleophilia	Solirubrobacterales	Conexibacteraceae	Unclassified Conexibacteraceae	2.57811e-08	3	0.830882	FALSE
Bacteria	Actinomycetota	Thermoleophilia	Solirubrobacterales	Paraconexibacteraceae	Paraconexibacter	3.87455e-08	8	0.979746	FALSE
Bacteria	Actinomycetota	Thermoleophilia	Solirubrobacterales	Paraconexibacteraceae	Unclassified Paraconexibacteraceae	3.51616e-09	1	NA	FALSE
Bacteria	Actinomycetota	Thermoleophilia	Solirubrobacterales	Patulibacteraceae	Patulibacter	1.38608e-07	14	0.999296	FALSE
Bacteria	Actinomycetota	Thermoleophilia	Solirubrobacterales	Patulibacteraceae	Unclassified Patulibacteraceae	1.79491e-08	3	0.830882	FALSE
Bacteria	Actinomycetota	Thermoleophilia	Solirubrobacterales	Solirubrobacteraceae	Solirubrobacter	1.76039e-07	15	0.999648	FALSE
Bacteria	Actinomycetota	Thermoleophilia	Solirubrobacterales	Solirubrobacteraceae	Solirubrobacteraceae bacterium (no genus in NCBI)	2.50276e-07	10	0.992522	FALSE
Bacteria	Actinomycetota	Thermoleophilia	Solirubrobacterales	Solirubrobacteraceae	Unclassified Solirubrobacteraceae	5.36343e-07	16	0.999833	FALSE
Bacteria	Actinomycetota	Thermoleophilia	Solirubrobacterales	Solirubrobacterales bacterium (no family in NCBI)	Solirubrobacterales bacterium (no genus in NCBI)	4.79345e-07	15	0.999648	FALSE
Bacteria	Actinomycetota	Thermoleophilia	Solirubrobacterales	Unclassified Solirubrobacterales	Unclassified Solirubrobacterales	3.68947e-06	21	0.999999	FALSE
Bacteria	Actinomycetota	Thermoleophilia	Thermoleophilales	Thermoleophilaceae	Thermoleophilaceae bacterium (no genus in NCBI)	1.22013e-07	9	0.987536	FALSE
Bacteria	Actinomycetota	Thermoleophilia	Thermoleophilales	Thermoleophilaceae	Thermoleophilum	4.09606e-08	7	0.967832	FALSE
Bacteria	Actinomycetota	Thermoleophilia	Thermoleophilales	Thermoleophilaceae	Unclassified Thermoleophilaceae	3.14341e-07	16	0.999833	FALSE
Bacteria	Actinomycetota	Thermoleophilia	Thermoleophilales	Unclassified Thermoleophilales	Unclassified Thermoleophilales	1.83084e-07	13	0.998655	FALSE
Bacteria	Actinomycetota	Thermoleophilia	Thermoleophilia bacterium (no order in NCBI)	Thermoleophilia bacterium (no family in NCBI)	Thermoleophilia bacterium (no genus in NCBI)	8.68105e-06	16	0.999833	FALSE
Bacteria	Actinomycetota	Thermoleophilia	Unclassified Thermoleophilia	Unclassified Thermoleophilia	Unclassified Thermoleophilia	1.08945e-05	21	0.999999	FALSE
Bacteria	Actinomycetota	Unclassified Actinomycetota	Unclassified Actinomycetota	Unclassified Actinomycetota	Unclassified Actinomycetota	0.00180291	30	0.997736	FALSE
Bacteria	Aquificota	Aquificae	Aquificales	Aquificaceae	Hydrogenivirga	3.50324e-09	1	NA	FALSE
Bacteria	Aquificota	Aquificae	Aquificales	Aquificaceae	Unclassified Aquificaceae	1.17572e-08	3	0.830882	FALSE
Bacteria	Aquificota	Aquificae	Aquificales	Aquificales bacterium (no family in NCBI)	Aquificales bacterium (no genus in NCBI)	2.60789e-08	3	0.830882	FALSE
Bacteria	Aquificota	Aquificae	Aquificales	Hydrogenothermaceae	Hydrogenothermaceae bacterium (no genus in NCBI)	2.85862e-09	1	NA	FALSE
Bacteria	Aquificota	Aquificae	Aquificales	Hydrogenothermaceae	Persephonella	3.54253e-08	6	0.949961	FALSE
Bacteria	Aquificota	Aquificae	Aquificales	Hydrogenothermaceae	Sulfurihydrogenibium	8.75811e-09	1	NA	FALSE
Bacteria	Aquificota	Aquificae	Aquificales	Hydrogenothermaceae	Unclassified Hydrogenothermaceae	3.22441e-07	15	0.999648	FALSE
Bacteria	Aquificota	Aquificae	Aquificales	Thermosulfidibacter (no family in NCBI)	Thermosulfidibacter	1.00672e-08	2	0.754011	FALSE
Bacteria	Aquificota	Aquificae	Aquificales	Unclassified Aquificales	Unclassified Aquificales	7.0398e-07	21	0.999999	FALSE
Bacteria	Aquificota	Aquificae	Desulfurobacteriales	Desulfurobacteriaceae	Balnearium	5.86027e-09	1	NA	FALSE
Bacteria	Aquificota	Aquificae	Desulfurobacteriales	Desulfurobacteriaceae	Desulfurobacterium	9.87822e-09	3	0.830882	FALSE
Bacteria	Aquificota	Aquificae	Desulfurobacteriales	Desulfurobacteriaceae	Thermovibrio	8.74414e-08	6	0.949961	FALSE
Bacteria	Aquificota	Aquificae	Desulfurobacteriales	Desulfurobacteriaceae	Unclassified Desulfurobacteriaceae	8.70551e-09	2	0.754011	FALSE
Bacteria	Aquificota	Aquificae	Desulfurobacteriales	Unclassified Desulfurobacteriales	Unclassified Desulfurobacteriales	2.69201e-08	5	0.923624	FALSE
Bacteria	Aquificota	Aquificae	Unclassified Aquificae	Unclassified Aquificae	Unclassified Aquificae	3.93225e-07	18	0.999969	FALSE
Bacteria	Aquificota	Unclassified Aquificota	Unclassified Aquificota	Unclassified Aquificota	Unclassified Aquificota	2.12551e-06	20	0.999996	FALSE
Bacteria	Armatimonadota	Armatimonadetes bacterium (no class in NCBI)	Armatimonadetes bacterium (no order in NCBI)	Armatimonadetes bacterium (no family in NCBI)	Armatimonadetes bacterium (no genus in NCBI)	3.30719e-07	16	0.999833	FALSE
Bacteria	Armatimonadota	Armatimonadia	Armatimonadales	Armatimonadaceae	Armatimonas	1.37903e-06	10	0.992522	FALSE
Bacteria	Armatimonadota	Armatimonadia	Armatimonadales	Armatimonadaceae	Unclassified Armatimonadaceae	1.03224e-07	7	0.967832	FALSE
Bacteria	Armatimonadota	Armatimonadia	Armatimonadales	Unclassified Armatimonadales	Unclassified Armatimonadales	1.42159e-07	9	0.987536	FALSE
Bacteria	Armatimonadota	Armatimonadia	Capsulimonadales	Capsulimonadaceae	Capsulimonas	5.05179e-08	9	0.987536	FALSE
Bacteria	Armatimonadota	Armatimonadia	Capsulimonadales	Capsulimonadaceae	Unclassified Capsulimonadaceae	2.94803e-08	4	0.885436	FALSE
Bacteria	Armatimonadota	Armatimonadia	Capsulimonadales	Unclassified Capsulimonadales	Unclassified Capsulimonadales	2.09017e-08	4	0.885436	FALSE
Bacteria	Armatimonadota	Armatimonadia	Unclassified Armatimonadia	Unclassified Armatimonadia	Unclassified Armatimonadia	2.652e-07	15	0.999648	FALSE
Bacteria	Armatimonadota	Armatimonadota bacterium (no class in NCBI)	Armatimonadota bacterium (no order in NCBI)	Armatimonadota bacterium (no family in NCBI)	Armatimonadota bacterium (no genus in NCBI)	1.6767e-05	23	1	FALSE
Bacteria	Armatimonadota	Candidatus Nitrosymbiomonas (no class in NCBI)	Candidatus Nitrosymbiomonas (no order in NCBI)	Candidatus Nitrosymbiomonas (no family in NCBI)	Candidatus Nitrosymbiomonas	9.05121e-09	3	0.830882	FALSE
Bacteria	Armatimonadota	Chthonomonadetes	Chthonomonadales	Chthonomonadaceae	Chthonomonas	4.01236e-07	8	0.979746	FALSE
Bacteria	Armatimonadota	Chthonomonadetes	Chthonomonadales	Chthonomonadaceae	Unclassified Chthonomonadaceae	3.39701e-07	14	0.999296	FALSE
Bacteria	Armatimonadota	Chthonomonadetes	Chthonomonadales	Chthonomonadales bacterium (no family in NCBI)	Chthonomonadales bacterium (no genus in NCBI)	7.9791e-08	9	0.987536	FALSE
Bacteria	Armatimonadota	Chthonomonadetes	Chthonomonadales	Unclassified Chthonomonadales	Unclassified Chthonomonadales	6.18711e-07	21	0.999999	FALSE
Bacteria	Armatimonadota	Chthonomonadetes	Unclassified Chthonomonadetes	Unclassified Chthonomonadetes	Unclassified Chthonomonadetes	5.02065e-07	15	0.999648	FALSE
Bacteria	Armatimonadota	Fimbriimonadia	Fimbriimonadales	Fimbriimonadaceae	Fimbriimonadaceae bacterium (no genus in NCBI)	9.95327e-07	15	0.999648	FALSE
Bacteria	Armatimonadota	Fimbriimonadia	Fimbriimonadales	Fimbriimonadaceae	Fimbriimonas	2.28022e-07	12	0.997534	FALSE
Bacteria	Armatimonadota	Fimbriimonadia	Fimbriimonadales	Fimbriimonadaceae	Unclassified Fimbriimonadaceae	1.39237e-06	19	0.999989	FALSE
Bacteria	Armatimonadota	Fimbriimonadia	Fimbriimonadales	Fimbriimonadales bacterium (no family in NCBI)	Fimbriimonadales bacterium (no genus in NCBI)	1.06624e-07	13	0.998655	FALSE
Bacteria	Armatimonadota	Fimbriimonadia	Fimbriimonadales	Unclassified Fimbriimonadales	Unclassified Fimbriimonadales	4.63369e-06	23	1	FALSE
Bacteria	Armatimonadota	Fimbriimonadia	Unclassified Fimbriimonadia	Unclassified Fimbriimonadia	Unclassified Fimbriimonadia	1.31361e-06	20	0.999996	FALSE
Bacteria	Armatimonadota	Unclassified Armatimonadota	Unclassified Armatimonadota	Unclassified Armatimonadota	Unclassified Armatimonadota	0.000102975	23	1	FALSE
Bacteria	Atribacterota	Atribacterota bacterium (no class in NCBI)	Atribacterota bacterium (no order in NCBI)	Atribacterota bacterium (no family in NCBI)	Atribacterota bacterium (no genus in NCBI)	1.41365e-07	6	0.949961	FALSE
Bacteria	Atribacterota	Candidatus Atribacteria bacterium (no class in NCBI)	Candidatus Atribacteria bacterium (no order in NCBI)	Candidatus Atribacteria bacterium (no family in NCBI)	Candidatus Atribacteria bacterium (no genus in NCBI)	3.24298e-07	20	0.999996	FALSE
Bacteria	Atribacterota	Unclassified Atribacterota	Unclassified Atribacterota	Unclassified Atribacterota	Unclassified Atribacterota	9.2103e-06	21	0.999999	FALSE
Bacteria	Bacillota	Bacilli	Bacillales	Alicyclobacillaceae	Alicyclobacillus	1.66e-07	9	0.987536	FALSE
Bacteria	Bacillota	Bacilli	Bacillales	Alicyclobacillaceae	Effusibacillus	3.43127e-09	1	NA	FALSE
Bacteria	Bacillota	Bacilli	Bacillales	Alicyclobacillaceae	Ferroacidibacillus	2.28057e-09	1	NA	FALSE
Bacteria	Bacillota	Bacilli	Bacillales	Alicyclobacillaceae	Kyrpidia	1.10006e-08	2	0.754011	FALSE
Bacteria	Bacillota	Bacilli	Bacillales	Alicyclobacillaceae	Unclassified Alicyclobacillaceae	9.114e-08	13	0.998655	FALSE
Bacteria	Bacillota	Bacilli	Bacillales	Bacillaceae	Aeribacillus	7.73202e-09	2	0.754011	FALSE
Bacteria	Bacillota	Bacilli	Bacillales	Bacillaceae	Alkalibacillus	2.56568e-09	1	NA	FALSE
Bacteria	Bacillota	Bacilli	Bacillales	Bacillaceae	Alkalicoccus	1.22149e-08	3	0.830882	FALSE
Bacteria	Bacillota	Bacilli	Bacillales	Bacillaceae	Alkalihalobacillus	3.28377e-08	6	0.949961	FALSE
Bacteria	Bacillota	Bacilli	Bacillales	Bacillaceae	Amphibacillus	1.27807e-08	4	0.885436	FALSE
Bacteria	Bacillota	Bacilli	Bacillales	Bacillaceae	Anoxybacillus	5.5296e-07	9	0.987536	FALSE
Bacteria	Bacillota	Bacilli	Bacillales	Bacillaceae	Bacillaceae bacterium (no genus in NCBI)	4.00943e-08	3	0.830882	FALSE
Bacteria	Bacillota	Bacilli	Bacillales	Bacillaceae	Bacillus	0.00113096	31	0.989973	FALSE
Bacteria	Bacillota	Bacilli	Bacillales	Bacillaceae	Caldalkalibacillus	1.9411e-08	3	0.830882	FALSE
Bacteria	Bacillota	Bacilli	Bacillales	Bacillaceae	Caldibacillus	6.96251e-07	8	0.979746	FALSE
Bacteria	Bacillota	Bacilli	Bacillales	Bacillaceae	Cytobacillus	8.42992e-08	12	0.997534	FALSE
Bacteria	Bacillota	Bacilli	Bacillales	Bacillaceae	Domibacillus	2.50422e-08	5	0.923624	FALSE
Bacteria	Bacillota	Bacilli	Bacillales	Bacillaceae	Fictibacillus	4.32006e-08	10	0.992522	FALSE
Bacteria	Bacillota	Bacilli	Bacillales	Bacillaceae	Fredinandcohnia	1.37943e-08	3	0.830882	FALSE
Bacteria	Bacillota	Bacilli	Bacillales	Bacillaceae	Geobacillus	2.01107e-07	21	0.999999	FALSE
Bacteria	Bacillota	Bacilli	Bacillales	Bacillaceae	Gracilibacillus	2.25977e-08	3	0.830882	FALSE
Bacteria	Bacillota	Bacilli	Bacillales	Bacillaceae	Halobacillus	1.80125e-08	4	0.885436	FALSE
Bacteria	Bacillota	Bacilli	Bacillales	Bacillaceae	Halolactibacillus	3.39715e-08	3	0.830882	FALSE
Bacteria	Bacillota	Bacilli	Bacillales	Bacillaceae	Heyndrickxia	4.9433e-07	12	0.997534	FALSE
Bacteria	Bacillota	Bacilli	Bacillales	Bacillaceae	Lysinibacillus	7.34582e-07	22	1	FALSE
Bacteria	Bacillota	Bacilli	Bacillales	Bacillaceae	Mesobacillus	4.59345e-08	9	0.987536	FALSE
Bacteria	Bacillota	Bacilli	Bacillales	Bacillaceae	Metabacillus	7.14368e-09	2	0.754011	FALSE
Bacteria	Bacillota	Bacilli	Bacillales	Bacillaceae	Neobacillus	6.08603e-07	17	0.999647	FALSE
Bacteria	Bacillota	Bacilli	Bacillales	Bacillaceae	Niallia	2.03338e-09	1	NA	FALSE
Bacteria	Bacillota	Bacilli	Bacillales	Bacillaceae	Oceanobacillus	4.53352e-08	6	0.949961	FALSE
Bacteria	Bacillota	Bacilli	Bacillales	Bacillaceae	Parageobacillus	2.43894e-08	3	0.830882	FALSE
Bacteria	Bacillota	Bacilli	Bacillales	Bacillaceae	Paucisalibacillus	2.43421e-09	1	NA	FALSE
Bacteria	Bacillota	Bacilli	Bacillales	Bacillaceae	Peribacillus	2.29081e-07	16	0.999833	FALSE
Bacteria	Bacillota	Bacilli	Bacillales	Bacillaceae	Pontibacillus	2.87127e-08	3	0.830882	FALSE
Bacteria	Bacillota	Bacilli	Bacillales	Bacillaceae	Priestia	2.05901e-07	15	0.999648	FALSE
Bacteria	Bacillota	Bacilli	Bacillales	Bacillaceae	Psychrobacillus	2.98842e-08	7	0.967832	FALSE
Bacteria	Bacillota	Bacilli	Bacillales	Bacillaceae	Robertmurraya	4.14594e-08	7	0.967832	FALSE
Bacteria	Bacillota	Bacilli	Bacillales	Bacillaceae	Rossellomorea	4.76394e-09	1	NA	FALSE
Bacteria	Bacillota	Bacilli	Bacillales	Bacillaceae	Rubeoparvulum	7.15134e-09	2	0.754011	FALSE
Bacteria	Bacillota	Bacilli	Bacillales	Bacillaceae	Salimicrobium	2.89536e-09	1	NA	FALSE
Bacteria	Bacillota	Bacilli	Bacillales	Bacillaceae	Salinibacillus	7.99782e-09	2	0.754011	FALSE
Bacteria	Bacillota	Bacilli	Bacillales	Bacillaceae	Salipaludibacillus	8.12683e-09	2	0.754011	FALSE
Bacteria	Bacillota	Bacilli	Bacillales	Bacillaceae	Salirhabdus	1.15136e-08	3	0.830882	FALSE
Bacteria	Bacillota	Bacilli	Bacillales	Bacillaceae	Schinkia	2.1274e-07	7	0.967832	FALSE
Bacteria	Bacillota	Bacilli	Bacillales	Bacillaceae	Shouchella	1.19039e-08	3	0.830882	FALSE
Bacteria	Bacillota	Bacilli	Bacillales	Bacillaceae	Siminovitchia	1.53908e-08	5	0.923624	FALSE
Bacteria	Bacillota	Bacilli	Bacillales	Bacillaceae	Tepidibacillus	1.52363e-07	6	0.949961	FALSE
Bacteria	Bacillota	Bacilli	Bacillales	Bacillaceae	Terribacillus	1.17357e-08	3	0.830882	FALSE
Bacteria	Bacillota	Bacilli	Bacillales	Bacillaceae	Unclassified Bacillaceae	4.57421e-05	27	0.999989	FALSE
Bacteria	Bacillota	Bacilli	Bacillales	Bacillaceae	Virgibacillus	7.38203e-08	11	0.995638	FALSE
Bacteria	Bacillota	Bacilli	Bacillales	Bacillaceae	Vulcanibacillus	1.31738e-07	4	0.885436	FALSE
Bacteria	Bacillota	Bacilli	Bacillales	Bacillales bacterium (no family in NCBI)	Bacillales bacterium (no genus in NCBI)	1.57751e-07	14	0.999296	FALSE
Bacteria	Bacillota	Bacilli	Bacillales	Candidatus Enterosoma (no family in NCBI)	Candidatus Enterosoma	1.19437e-07	3	0.830882	FALSE
Bacteria	Bacillota	Bacilli	Bacillales	Exiguobacterium (no family in NCBI)	Exiguobacterium	1.95465e-06	21	0.999999	FALSE
Bacteria	Bacillota	Bacilli	Bacillales	Gemella (no family in NCBI)	Gemella	8.54409e-08	13	0.998655	FALSE
Bacteria	Bacillota	Bacilli	Bacillales	Geomicrobium (no family in NCBI)	Geomicrobium	5.49824e-09	1	NA	FALSE
Bacteria	Bacillota	Bacilli	Bacillales	Listeriaceae	Brochothrix	1.37394e-08	3	0.830882	FALSE
Bacteria	Bacillota	Bacilli	Bacillales	Listeriaceae	Listeria	2.40624e-05	28	0.999922	FALSE
Bacteria	Bacillota	Bacilli	Bacillales	Listeriaceae	Unclassified Listeriaceae	1.28978e-06	21	0.999999	FALSE
Bacteria	Bacillota	Bacilli	Bacillales	Paenibacillaceae	Ammoniphilus	1.68217e-08	4	0.885436	FALSE
Bacteria	Bacillota	Bacilli	Bacillales	Paenibacillaceae	Aneurinibacillus	8.85058e-08	9	0.987536	FALSE
Bacteria	Bacillota	Bacilli	Bacillales	Paenibacillaceae	Brevibacillus	1.40039e-06	22	1	FALSE
Bacteria	Bacillota	Bacilli	Bacillales	Paenibacillaceae	Candidatus Pristimantibacillus	2.15142e-08	3	0.830882	FALSE
Bacteria	Bacillota	Bacilli	Bacillales	Paenibacillaceae	Cohnella	1.3878e-06	20	0.999996	FALSE
Bacteria	Bacillota	Bacilli	Bacillales	Paenibacillaceae	Fontibacillus	1.28295e-07	5	0.923624	FALSE
Bacteria	Bacillota	Bacilli	Bacillales	Paenibacillaceae	Gorillibacterium	2.03113e-05	12	0.997534	FALSE
Bacteria	Bacillota	Bacilli	Bacillales	Paenibacillaceae	Insulibacter	8.23972e-09	2	0.754011	FALSE
Bacteria	Bacillota	Bacilli	Bacillales	Paenibacillaceae	Paenibacillaceae bacterium (no genus in NCBI)	2.69823e-06	9	0.987536	FALSE
Bacteria	Bacillota	Bacilli	Bacillales	Paenibacillaceae	Paenibacillus	0.000445564	25	1	FALSE
Bacteria	Bacillota	Bacilli	Bacillales	Paenibacillaceae	Saccharibacillus	8.40063e-08	6	0.949961	FALSE
Bacteria	Bacillota	Bacilli	Bacillales	Paenibacillaceae	Thermobacillus	3.66654e-07	5	0.923624	FALSE
Bacteria	Bacillota	Bacilli	Bacillales	Paenibacillaceae	Unclassified Paenibacillaceae	7.18711e-05	25	1	FALSE
Bacteria	Bacillota	Bacilli	Bacillales	Planococcaceae	Caryophanon	5.11497e-06	15	0.999648	FALSE
Bacteria	Bacillota	Bacilli	Bacillales	Planococcaceae	Jeotgalibacillus	2.87576e-08	3	0.830882	FALSE
Bacteria	Bacillota	Bacilli	Bacillales	Planococcaceae	Kurthia	2.08099e-07	7	0.967832	FALSE
Bacteria	Bacillota	Bacilli	Bacillales	Planococcaceae	Paenisporosarcina	1.56198e-08	2	0.754011	FALSE
Bacteria	Bacillota	Bacilli	Bacillales	Planococcaceae	Planococcus	4.18987e-06	16	0.999833	FALSE
Bacteria	Bacillota	Bacilli	Bacillales	Planococcaceae	Rummeliibacillus	1.04082e-07	6	0.949961	FALSE
Bacteria	Bacillota	Bacilli	Bacillales	Planococcaceae	Solibacillus	1.42624e-08	4	0.885436	FALSE
Bacteria	Bacillota	Bacilli	Bacillales	Planococcaceae	Sporosarcina	1.38751e-07	16	0.999833	FALSE
Bacteria	Bacillota	Bacilli	Bacillales	Planococcaceae	Unclassified Planococcaceae	5.72771e-07	19	0.999989	FALSE
Bacteria	Bacillota	Bacilli	Bacillales	Planococcaceae	Ureibacillus	5.57497e-08	4	0.885436	FALSE
Bacteria	Bacillota	Bacilli	Bacillales	Planococcaceae	Viridibacillus	2.43421e-09	1	NA	FALSE
Bacteria	Bacillota	Bacilli	Bacillales	Sporolactobacillaceae	Pullulanibacillus	5.83874e-09	1	NA	FALSE
Bacteria	Bacillota	Bacilli	Bacillales	Sporolactobacillaceae	Scopulibacillus	4.11277e-09	1	NA	FALSE
Bacteria	Bacillota	Bacilli	Bacillales	Sporolactobacillaceae	Sporolactobacillus	3.7026e-07	9	0.987536	FALSE
Bacteria	Bacillota	Bacilli	Bacillales	Sporolactobacillaceae	Unclassified Sporolactobacillaceae	9.2852e-08	6	0.949961	FALSE
Bacteria	Bacillota	Bacilli	Bacillales	Staphylococcaceae	Jeotgalicoccus	6.52731e-07	16	0.999833	FALSE
Bacteria	Bacillota	Bacilli	Bacillales	Staphylococcaceae	Macrococcus	1.53562e-07	11	0.995638	FALSE
Bacteria	Bacillota	Bacilli	Bacillales	Staphylococcaceae	Mammaliicoccus	4.50269e-08	10	0.992522	FALSE
Bacteria	Bacillota	Bacilli	Bacillales	Staphylococcaceae	Salinicoccus	1.26815e-08	4	0.885436	FALSE
Bacteria	Bacillota	Bacilli	Bacillales	Staphylococcaceae	Staphylococcus	7.04505e-05	30	0.997736	FALSE
Bacteria	Bacillota	Bacilli	Bacillales	Staphylococcaceae	Unclassified Staphylococcaceae	1.34794e-06	24	1	FALSE
Bacteria	Bacillota	Bacilli	Bacillales	Thermoactinomycetaceae	Desmospora	2.21501e-08	3	0.830882	FALSE
Bacteria	Bacillota	Bacilli	Bacillales	Thermoactinomycetaceae	Kroppenstedtia	6.02471e-08	6	0.949961	FALSE
Bacteria	Bacillota	Bacilli	Bacillales	Thermoactinomycetaceae	Laceyella	1.65057e-08	3	0.830882	FALSE
Bacteria	Bacillota	Bacilli	Bacillales	Thermoactinomycetaceae	Marinithermofilum	1.14832e-08	2	0.754011	FALSE
Bacteria	Bacillota	Bacilli	Bacillales	Thermoactinomycetaceae	Mechercharimyces	2.9322e-09	1	NA	FALSE
Bacteria	Bacillota	Bacilli	Bacillales	Thermoactinomycetaceae	Melghirimyces	1.53168e-07	4	0.885436	FALSE
Bacteria	Bacillota	Bacilli	Bacillales	Thermoactinomycetaceae	Novibacillus	3.4234e-08	3	0.830882	FALSE
Bacteria	Bacillota	Bacilli	Bacillales	Thermoactinomycetaceae	Paenactinomyces	2.71118e-09	1	NA	FALSE
Bacteria	Bacillota	Bacilli	Bacillales	Thermoactinomycetaceae	Paludifilum	7.43529e-09	2	0.754011	FALSE
Bacteria	Bacillota	Bacilli	Bacillales	Thermoactinomycetaceae	Planifilum	1.5474e-06	5	0.923624	FALSE
Bacteria	Bacillota	Bacilli	Bacillales	Thermoactinomycetaceae	Thermoactinomyces	2.02339e-05	9	0.987536	FALSE
Bacteria	Bacillota	Bacilli	Bacillales	Thermoactinomycetaceae	Unclassified Thermoactinomycetaceae	1.97918e-06	19	0.999989	FALSE
Bacteria	Bacillota	Bacilli	Bacillales	Unclassified Bacillales	Unclassified Bacillales	0.000224158	31	0.989973	FALSE
Bacteria	Bacillota	Bacilli	Bacilli bacterium (no order in NCBI)	Bacilli bacterium (no family in NCBI)	Bacilli bacterium (no genus in NCBI)	0.000183688	23	1	FALSE
Bacteria	Bacillota	Bacilli	Candidatus Aphodocola (no order in NCBI)	Candidatus Aphodocola (no family in NCBI)	Candidatus Aphodocola	8.52757e-08	3	0.830882	FALSE
Bacteria	Bacillota	Bacilli	Candidatus Coprovivens (no order in NCBI)	Candidatus Coprovivens (no family in NCBI)	Candidatus Coprovivens	1.07579e-07	10	0.992522	FALSE
Bacteria	Bacillota	Bacilli	Candidatus Faecimonas (no order in NCBI)	Candidatus Faecimonas (no family in NCBI)	Candidatus Faecimonas	2.03338e-09	1	NA	FALSE
Bacteria	Bacillota	Bacilli	Candidatus Onthocola (no order in NCBI)	Candidatus Onthocola (no family in NCBI)	Candidatus Onthocola	1.81425e-08	3	0.830882	FALSE
Bacteria	Bacillota	Bacilli	Candidatus Onthousia (no order in NCBI)	Candidatus Onthousia (no family in NCBI)	Candidatus Onthousia	2.39911e-09	1	NA	FALSE
Bacteria	Bacillota	Bacilli	Lactobacillales	Aerococcaceae	Abiotrophia	2.03338e-09	1	NA	FALSE
Bacteria	Bacillota	Bacilli	Lactobacillales	Aerococcaceae	Aerococcaceae bacterium (no genus in NCBI)	3.08419e-06	5	0.923624	FALSE
Bacteria	Bacillota	Bacilli	Lactobacillales	Aerococcaceae	Aerococcus	3.46356e-07	14	0.999296	FALSE
Bacteria	Bacillota	Bacilli	Lactobacillales	Aerococcaceae	Dolosicoccus	4.77523e-09	2	0.754011	FALSE
Bacteria	Bacillota	Bacilli	Lactobacillales	Aerococcaceae	Facklamia	1.45719e-07	3	0.830882	FALSE
Bacteria	Bacillota	Bacilli	Lactobacillales	Aerococcaceae	Falseniella	1.32096e-08	2	0.754011	FALSE
Bacteria	Bacillota	Bacilli	Lactobacillales	Aerococcaceae	Fundicoccus	1.25001e-06	7	0.967832	FALSE
Bacteria	Bacillota	Bacilli	Lactobacillales	Aerococcaceae	Globicatella	6.64943e-08	7	0.967832	FALSE
Bacteria	Bacillota	Bacilli	Lactobacillales	Aerococcaceae	Hutsoniella	3.77004e-09	1	NA	FALSE
Bacteria	Bacillota	Bacilli	Lactobacillales	Aerococcaceae	Ignavigranum	1.9654e-08	3	0.830882	FALSE
Bacteria	Bacillota	Bacilli	Lactobacillales	Aerococcaceae	Ruoffia	4.53136e-07	3	0.830882	FALSE
Bacteria	Bacillota	Bacilli	Lactobacillales	Aerococcaceae	Suicoccus	2.03338e-09	1	NA	FALSE
Bacteria	Bacillota	Bacilli	Lactobacillales	Aerococcaceae	Unclassified Aerococcaceae	4.20443e-06	15	0.999648	FALSE
Bacteria	Bacillota	Bacilli	Lactobacillales	Carnobacteriaceae	Alkalibacterium	5.41173e-08	11	0.995638	FALSE
Bacteria	Bacillota	Bacilli	Lactobacillales	Carnobacteriaceae	Atopobacter	3.87091e-09	1	NA	FALSE
Bacteria	Bacillota	Bacilli	Lactobacillales	Carnobacteriaceae	Atopococcus	2.37228e-09	1	NA	FALSE
Bacteria	Bacillota	Bacilli	Lactobacillales	Carnobacteriaceae	Atopostipes	1.05967e-07	6	0.949961	FALSE
Bacteria	Bacillota	Bacilli	Lactobacillales	Carnobacteriaceae	Carnobacterium	5.57572e-07	18	0.999969	FALSE
Bacteria	Bacillota	Bacilli	Lactobacillales	Carnobacteriaceae	Desemzia	2.24466e-09	1	NA	FALSE
Bacteria	Bacillota	Bacilli	Lactobacillales	Carnobacteriaceae	Dolosigranulum	2.17428e-08	5	0.923624	FALSE
Bacteria	Bacillota	Bacilli	Lactobacillales	Carnobacteriaceae	Granulicatella	1.28503e-08	4	0.885436	FALSE
Bacteria	Bacillota	Bacilli	Lactobacillales	Carnobacteriaceae	Jeotgalibaca	7.92191e-07	14	0.999296	FALSE
Bacteria	Bacillota	Bacilli	Lactobacillales	Carnobacteriaceae	Marinilactibacillus	9.24234e-09	3	0.830882	FALSE
Bacteria	Bacillota	Bacilli	Lactobacillales	Carnobacteriaceae	Trichococcus	8.57898e-05	20	0.999996	FALSE
Bacteria	Bacillota	Bacilli	Lactobacillales	Carnobacteriaceae	Unclassified Carnobacteriaceae	3.19002e-06	22	1	FALSE
Bacteria	Bacillota	Bacilli	Lactobacillales	Enterococcaceae	Bavariicoccus	6.06959e-08	3	0.830882	FALSE
Bacteria	Bacillota	Bacilli	Lactobacillales	Enterococcaceae	Catellicoccus	1.38949e-08	2	0.754011	FALSE
Bacteria	Bacillota	Bacilli	Lactobacillales	Enterococcaceae	Enterococcus	9.18557e-05	30	0.997736	FALSE
Bacteria	Bacillota	Bacilli	Lactobacillales	Enterococcaceae	Pilibacter	6.62735e-08	3	0.830882	FALSE
Bacteria	Bacillota	Bacilli	Lactobacillales	Enterococcaceae	Tetragenococcus	1.02621e-07	10	0.992522	FALSE
Bacteria	Bacillota	Bacilli	Lactobacillales	Enterococcaceae	Unclassified Enterococcaceae	2.34783e-05	24	1	FALSE
Bacteria	Bacillota	Bacilli	Lactobacillales	Enterococcaceae	Vagococcus	1.24492e-07	14	0.999296	FALSE
Bacteria	Bacillota	Bacilli	Lactobacillales	Lactobacillaceae	Agrilactobacillus	1.05882e-08	3	0.830882	FALSE
Bacteria	Bacillota	Bacilli	Lactobacillales	Lactobacillaceae	Amylolactobacillus	2.27358e-08	3	0.830882	FALSE
Bacteria	Bacillota	Bacilli	Lactobacillales	Lactobacillaceae	Apilactobacillus	7.59724e-09	2	0.754011	FALSE
Bacteria	Bacillota	Bacilli	Lactobacillales	Lactobacillaceae	Bombilactobacillus	2.93601e-07	3	0.830882	FALSE
Bacteria	Bacillota	Bacilli	Lactobacillales	Lactobacillaceae	Companilactobacillus	3.12187e-05	8	0.979746	FALSE
Bacteria	Bacillota	Bacilli	Lactobacillales	Lactobacillaceae	Fructilactobacillus	0.0163399	6	0.741903	FALSE
Bacteria	Bacillota	Bacilli	Lactobacillales	Lactobacillaceae	Furfurilactobacillus	4.06677e-09	1	NA	FALSE
Bacteria	Bacillota	Bacilli	Lactobacillales	Lactobacillaceae	Lacticaseibacillus	5.47505e-05	24	0.998977	FALSE
Bacteria	Bacillota	Bacilli	Lactobacillales	Lactobacillaceae	Lactiplantibacillus	3.85778e-05	19	0.662217	FALSE
Bacteria	Bacillota	Bacilli	Lactobacillales	Lactobacillaceae	Lactobacillaceae bacterium (no genus in NCBI)	3.78869e-07	3	0.830882	FALSE
Bacteria	Bacillota	Bacilli	Lactobacillales	Lactobacillaceae	Lactobacillus	0.000833852	25	1	FALSE
Bacteria	Bacillota	Bacilli	Lactobacillales	Lactobacillaceae	Lapidilactobacillus	1.01256e-06	3	0.830882	FALSE
Bacteria	Bacillota	Bacilli	Lactobacillales	Lactobacillaceae	Latilactobacillus	6.42797e-06	10	0.992522	FALSE
Bacteria	Bacillota	Bacilli	Lactobacillales	Lactobacillaceae	Lentilactobacillus	4.24651e-05	11	0.995638	FALSE
Bacteria	Bacillota	Bacilli	Lactobacillales	Lactobacillaceae	Leuconostoc	3.51936e-05	21	0.999999	FALSE
Bacteria	Bacillota	Bacilli	Lactobacillales	Lactobacillaceae	Levilactobacillus	5.06972e-06	9	0.987536	FALSE
Bacteria	Bacillota	Bacilli	Lactobacillales	Lactobacillaceae	Ligilactobacillus	3.92822e-06	22	1	FALSE
Bacteria	Bacillota	Bacilli	Lactobacillales	Lactobacillaceae	Limosilactobacillus	4.42238e-05	29	0.999547	FALSE
Bacteria	Bacillota	Bacilli	Lactobacillales	Lactobacillaceae	Liquorilactobacillus	1.89324e-07	5	0.923624	FALSE
Bacteria	Bacillota	Bacilli	Lactobacillales	Lactobacillaceae	Loigolactobacillus	9.10052e-05	21	0.999999	FALSE
Bacteria	Bacillota	Bacilli	Lactobacillales	Lactobacillaceae	Oenococcus	6.711e-08	11	0.995638	FALSE
Bacteria	Bacillota	Bacilli	Lactobacillales	Lactobacillaceae	Paucilactobacillus	9.56108e-06	10	0.992522	FALSE
Bacteria	Bacillota	Bacilli	Lactobacillales	Lactobacillaceae	Pediococcus	3.83815e-05	18	0.947757	FALSE
Bacteria	Bacillota	Bacilli	Lactobacillales	Lactobacillaceae	Schleiferilactobacillus	1.81892e-07	3	0.830882	FALSE
Bacteria	Bacillota	Bacilli	Lactobacillales	Lactobacillaceae	Secundilactobacillus	3.76197e-05	7	0.967832	FALSE
Bacteria	Bacillota	Bacilli	Lactobacillales	Lactobacillaceae	Unclassified Lactobacillaceae	0.000166371	31	0.989973	FALSE
Bacteria	Bacillota	Bacilli	Lactobacillales	Lactobacillaceae	Weissella	1.40174e-05	10	0.935187	FALSE
Bacteria	Bacillota	Bacilli	Lactobacillales	Lactobacillales bacterium (no family in NCBI)	Lactobacillales bacterium (no genus in NCBI)	1.69321e-08	3	0.830882	FALSE
Bacteria	Bacillota	Bacilli	Lactobacillales	Streptococcaceae	Lactococcus	0.00478137	25	1	FALSE
Bacteria	Bacillota	Bacilli	Lactobacillales	Streptococcaceae	Lactovum	2.86553e-07	6	0.949961	FALSE
Bacteria	Bacillota	Bacilli	Lactobacillales	Streptococcaceae	Streptococcaceae bacterium (no genus in NCBI)	2.21733e-08	6	0.949961	FALSE
Bacteria	Bacillota	Bacilli	Lactobacillales	Streptococcaceae	Streptococcus	0.000106741	31	0.989973	FALSE
Bacteria	Bacillota	Bacilli	Lactobacillales	Streptococcaceae	Unclassified Streptococcaceae	0.000129368	25	1	FALSE
Bacteria	Bacillota	Bacilli	Lactobacillales	Unclassified Lactobacillales	Unclassified Lactobacillales	0.000668134	27	0.999989	FALSE
Bacteria	Bacillota	Bacilli	Unclassified Bacilli	Unclassified Bacilli	Unclassified Bacilli	0.000540932	31	0.989973	FALSE
Bacteria	Bacillota	Bacillota bacterium (no class in NCBI)	Bacillota bacterium (no order in NCBI)	Bacillota bacterium (no family in NCBI)	Bacillota bacterium (no genus in NCBI)	4.50776e-05	24	1	FALSE
Bacteria	Bacillota	Clostridia	Caldicellulosiruptorales	Caldicellulosiruptoraceae	Caldicellulosiruptor	3.5537e-08	5	0.923624	FALSE
Bacteria	Bacillota	Clostridia	Caldicellulosiruptorales	Unclassified Caldicellulosiruptorales	Unclassified Caldicellulosiruptorales	2.89536e-09	1	NA	FALSE
Bacteria	Bacillota	Clostridia	Candidatus Alectryocaccomicrobium (no order in NCBI)	Candidatus Alectryocaccomicrobium (no family in NCBI)	Candidatus Alectryocaccomicrobium	8.84417e-09	2	0.754011	FALSE
Bacteria	Bacillota	Clostridia	Candidatus Avichristensenella (no order in NCBI)	Candidatus Avichristensenella (no family in NCBI)	Candidatus Avichristensenella	1.65325e-07	4	0.885436	FALSE
Bacteria	Bacillota	Clostridia	Candidatus Borkfalkiales	Candidatus Borkfalkiaceae	Candidatus Borkfalkia	4.23254e-09	2	0.754011	FALSE
Bacteria	Bacillota	Clostridia	Candidatus Borkfalkiales	Unclassified Candidatus Borkfalkiales	Unclassified Candidatus Borkfalkiales	3.20313e-08	3	0.830882	FALSE
Bacteria	Bacillota	Clostridia	Candidatus Caccopulliclostridium (no order in NCBI)	Candidatus Caccopulliclostridium (no family in NCBI)	Candidatus Caccopulliclostridium	2.19915e-09	1	NA	FALSE
Bacteria	Bacillota	Clostridia	Candidatus Faecaligallichristensenella (no order in NCBI)	Candidatus Faecaligallichristensenella (no family in NCBI)	Candidatus Faecaligallichristensenella	2.19915e-09	1	NA	FALSE
Bacteria	Bacillota	Clostridia	Candidatus Merdicola (no order in NCBI)	Candidatus Merdicola (no family in NCBI)	Candidatus Merdicola	8.31728e-09	2	0.754011	FALSE
Bacteria	Bacillota	Clostridia	Candidatus Ornithomonoglobus (no order in NCBI)	Candidatus Ornithomonoglobus (no family in NCBI)	Candidatus Ornithomonoglobus	2.08479e-08	3	0.830882	FALSE
Bacteria	Bacillota	Clostridia	Candidatus Petromonas (no order in NCBI)	Candidatus Petromonas (no family in NCBI)	Candidatus Petromonas	6.33948e-09	2	0.754011	FALSE
Bacteria	Bacillota	Clostridia	Candidatus Protoclostridium (no order in NCBI)	Candidatus Protoclostridium (no family in NCBI)	Candidatus Protoclostridium	1.15708e-08	3	0.830882	FALSE
Bacteria	Bacillota	Clostridia	Candidatus Pullichristensenella (no order in NCBI)	Candidatus Pullichristensenella (no family in NCBI)	Candidatus Pullichristensenella	6.24967e-08	11	0.995638	FALSE
Bacteria	Bacillota	Clostridia	Candidatus Ventrisoma (no order in NCBI)	Candidatus Ventrisoma (no family in NCBI)	Candidatus Ventrisoma	8.71215e-09	2	0.754011	FALSE
Bacteria	Bacillota	Clostridia	Clostridia bacterium (no order in NCBI)	Clostridia bacterium (no family in NCBI)	Clostridia bacterium (no genus in NCBI)	0.00023761	25	1	FALSE
Bacteria	Bacillota	Clostridia	Eubacteriales	Anaerotalea (no family in NCBI)	Anaerotalea	1.89273e-08	4	0.885436	FALSE
Bacteria	Bacillota	Clostridia	Eubacteriales	Anaerovirgula (no family in NCBI)	Anaerovirgula	6.42109e-07	9	0.987536	FALSE
Bacteria	Bacillota	Clostridia	Eubacteriales	Aristaeellaceae	Aristaeella	5.2661e-08	6	0.949961	FALSE
Bacteria	Bacillota	Clostridia	Eubacteriales	Bianqueaceae	Bianquea	1.40201e-08	3	0.830882	FALSE
Bacteria	Bacillota	Clostridia	Eubacteriales	Bianqueaceae	Unclassified Bianqueaceae	2.05638e-09	1	NA	FALSE
Bacteria	Bacillota	Clostridia	Eubacteriales	Bovifimicola (no family in NCBI)	Bovifimicola	1.01654e-06	6	0.949961	FALSE
Bacteria	Bacillota	Clostridia	Eubacteriales	Caldicoprobacteraceae	Caldicoprobacter	4.34189e-08	5	0.923624	FALSE
Bacteria	Bacillota	Clostridia	Eubacteriales	Caldicoprobacteraceae	Unclassified Caldicoprobacteraceae	1.91887e-08	3	0.830882	FALSE
Bacteria	Bacillota	Clostridia	Eubacteriales	Candidatus Alectryocaccobium (no family in NCBI)	Candidatus Alectryocaccobium	2.5759e-08	3	0.830882	FALSE
Bacteria	Bacillota	Clostridia	Eubacteriales	Candidatus Aphodomonas (no family in NCBI)	Candidatus Aphodomonas	2.31176e-08	4	0.885436	FALSE
Bacteria	Bacillota	Clostridia	Eubacteriales	Candidatus Aphodomorpha (no family in NCBI)	Candidatus Aphodomorpha	1.39753e-08	3	0.830882	FALSE
Bacteria	Bacillota	Clostridia	Eubacteriales	Candidatus Aphodoplasma (no family in NCBI)	Candidatus Aphodoplasma	2.76847e-08	4	0.885436	FALSE
Bacteria	Bacillota	Clostridia	Eubacteriales	Candidatus Avimonoglobus (no family in NCBI)	Candidatus Avimonoglobus	5.28593e-08	4	0.885436	FALSE
Bacteria	Bacillota	Clostridia	Eubacteriales	Candidatus Caccovicinus (no family in NCBI)	Candidatus Caccovicinus	6.79741e-09	2	0.754011	FALSE
Bacteria	Bacillota	Clostridia	Eubacteriales	Candidatus Caccovivens (no family in NCBI)	Candidatus Caccovivens	5.10646e-09	2	0.754011	FALSE
Bacteria	Bacillota	Clostridia	Eubacteriales	Candidatus Copromonas (no family in NCBI)	Candidatus Copromonas	1.6835e-09	1	NA	FALSE
Bacteria	Bacillota	Clostridia	Eubacteriales	Candidatus Coproplasma (no family in NCBI)	Candidatus Coproplasma	5.28373e-09	2	0.754011	FALSE
Bacteria	Bacillota	Clostridia	Eubacteriales	Candidatus Egerieenecus (no family in NCBI)	Candidatus Egerieenecus	1.17275e-07	6	0.949961	FALSE
Bacteria	Bacillota	Clostridia	Eubacteriales	Candidatus Faecimorpha (no family in NCBI)	Candidatus Faecimorpha	9.54697e-09	3	0.830882	FALSE
Bacteria	Bacillota	Clostridia	Eubacteriales	Candidatus Faecivicinus (no family in NCBI)	Candidatus Faecivicinus	8.4081e-08	7	0.967832	FALSE
Bacteria	Bacillota	Clostridia	Eubacteriales	Candidatus Faecousia (no family in NCBI)	Candidatus Faecousia	8.30337e-08	10	0.992522	FALSE
Bacteria	Bacillota	Clostridia	Eubacteriales	Candidatus Fimadaptatus (no family in NCBI)	Candidatus Fimadaptatus	1.11243e-08	2	0.754011	FALSE
Bacteria	Bacillota	Clostridia	Eubacteriales	Candidatus Fimiplasma (no family in NCBI)	Candidatus Fimiplasma	4.15911e-09	1	NA	FALSE
Bacteria	Bacillota	Clostridia	Eubacteriales	Candidatus Gallacutalibacter (no family in NCBI)	Candidatus Gallacutalibacter	3.15106e-08	3	0.830882	FALSE
Bacteria	Bacillota	Clostridia	Eubacteriales	Candidatus Limiplasma (no family in NCBI)	Candidatus Limiplasma	6.56757e-08	6	0.949961	FALSE
Bacteria	Bacillota	Clostridia	Eubacteriales	Candidatus Limivicinus (no family in NCBI)	Candidatus Limivicinus	3.38897e-09	1	NA	FALSE
Bacteria	Bacillota	Clostridia	Eubacteriales	Candidatus Pelethousia (no family in NCBI)	Candidatus Pelethousia	7.20679e-09	2	0.754011	FALSE
Bacteria	Bacillota	Clostridia	Eubacteriales	Candidatus Scatomorpha (no family in NCBI)	Candidatus Scatomorpha	6.62041e-07	9	0.987536	FALSE
Bacteria	Bacillota	Clostridia	Eubacteriales	Candidatus Soleaferrea (no family in NCBI)	Candidatus Soleaferrea	3.85998e-08	7	0.967832	FALSE
Bacteria	Bacillota	Clostridia	Eubacteriales	Candidatus Ventricola (no family in NCBI)	Candidatus Ventricola	5.28561e-09	1	NA	FALSE
Bacteria	Bacillota	Clostridia	Eubacteriales	Candidatus Ventrimonas (no family in NCBI)	Candidatus Ventrimonas	2.86626e-08	5	0.923624	FALSE
Bacteria	Bacillota	Clostridia	Eubacteriales	Cellulosilyticaceae	Cellulosilyticum	3.06562e-06	15	0.999648	FALSE
Bacteria	Bacillota	Clostridia	Eubacteriales	Cellulosilyticaceae	Holtiella	5.14691e-09	1	NA	FALSE
Bacteria	Bacillota	Clostridia	Eubacteriales	Cellulosilyticaceae	Unclassified Cellulosilyticaceae	2.39933e-07	12	0.997534	FALSE
Bacteria	Bacillota	Clostridia	Eubacteriales	Christensenellaceae	Candidatus Ornithoclostridium	5.06381e-08	3	0.830882	FALSE
Bacteria	Bacillota	Clostridia	Eubacteriales	Christensenellaceae	Candidatus Spyradocola	1.66877e-08	4	0.885436	FALSE
Bacteria	Bacillota	Clostridia	Eubacteriales	Christensenellaceae	Christensenella	1.72229e-07	9	0.987536	FALSE
Bacteria	Bacillota	Clostridia	Eubacteriales	Christensenellaceae	Christensenellaceae bacterium (no genus in NCBI)	2.28546e-07	11	0.995638	FALSE
Bacteria	Bacillota	Clostridia	Eubacteriales	Christensenellaceae	Gehongia	1.89193e-08	3	0.830882	FALSE
Bacteria	Bacillota	Clostridia	Eubacteriales	Christensenellaceae	Guopingia	3.30898e-09	1	NA	FALSE
Bacteria	Bacillota	Clostridia	Eubacteriales	Christensenellaceae	Luoshenia	3.7226e-09	1	NA	FALSE
Bacteria	Bacillota	Clostridia	Eubacteriales	Christensenellaceae	Unclassified Christensenellaceae	1.74683e-06	18	0.999969	FALSE
Bacteria	Bacillota	Clostridia	Eubacteriales	Clostridiaceae	Abyssisolibacter	3.26829e-08	4	0.885436	FALSE
Bacteria	Bacillota	Clostridia	Eubacteriales	Clostridiaceae	Alkaliphilus	3.70561e-07	15	0.999648	FALSE
Bacteria	Bacillota	Clostridia	Eubacteriales	Clostridiaceae	Anaeromicrobium	1.3725e-08	3	0.830882	FALSE
Bacteria	Bacillota	Clostridia	Eubacteriales	Clostridiaceae	Anaerophilus	2.24031e-08	4	0.885436	FALSE
Bacteria	Bacillota	Clostridia	Eubacteriales	Clostridiaceae	Anaerosolibacter	8.23767e-08	9	0.987536	FALSE
Bacteria	Bacillota	Clostridia	Eubacteriales	Clostridiaceae	Anoxynatronum	9.37349e-09	3	0.830882	FALSE
Bacteria	Bacillota	Clostridia	Eubacteriales	Clostridiaceae	Butyricicoccus	1.50617e-06	20	0.999996	FALSE
Bacteria	Bacillota	Clostridia	Eubacteriales	Clostridiaceae	Caloramator	7.63606e-08	8	0.979746	FALSE
Bacteria	Bacillota	Clostridia	Eubacteriales	Clostridiaceae	Caminicella	1.49784e-07	7	0.967832	FALSE
Bacteria	Bacillota	Clostridia	Eubacteriales	Clostridiaceae	Candidatus Arthromitus	2.99348e-08	3	0.830882	FALSE
Bacteria	Bacillota	Clostridia	Eubacteriales	Clostridiaceae	Candidatus Scatovivens	4.57089e-09	1	NA	FALSE
Bacteria	Bacillota	Clostridia	Eubacteriales	Clostridiaceae	Candidatus Ventrousia	3.42731e-09	1	NA	FALSE
Bacteria	Bacillota	Clostridia	Eubacteriales	Clostridiaceae	Clostridiaceae bacterium (no genus in NCBI)	8.66124e-06	24	1	FALSE
Bacteria	Bacillota	Clostridia	Eubacteriales	Clostridiaceae	Clostridium	0.00347941	26	0.999999	FALSE
Bacteria	Bacillota	Clostridia	Eubacteriales	Clostridiaceae	Crassaminicella	2.21018e-08	3	0.830882	FALSE
Bacteria	Bacillota	Clostridia	Eubacteriales	Clostridiaceae	Desnuesiella	8.19423e-08	7	0.967832	FALSE
Bacteria	Bacillota	Clostridia	Eubacteriales	Clostridiaceae	Falcatimonas	1.31208e-08	3	0.830882	FALSE
Bacteria	Bacillota	Clostridia	Eubacteriales	Clostridiaceae	Fonticella	1.67968e-08	3	0.830882	FALSE
Bacteria	Bacillota	Clostridia	Eubacteriales	Clostridiaceae	Geosporobacter	1.69709e-07	15	0.999648	FALSE
Bacteria	Bacillota	Clostridia	Eubacteriales	Clostridiaceae	Haloimpatiens	1.08479e-07	3	0.830882	FALSE
Bacteria	Bacillota	Clostridia	Eubacteriales	Clostridiaceae	Hathewaya	2.43138e-07	8	0.979746	FALSE
Bacteria	Bacillota	Clostridia	Eubacteriales	Clostridiaceae	Hungatella	2.90792e-06	22	1	FALSE
Bacteria	Bacillota	Clostridia	Eubacteriales	Clostridiaceae	Inconstantimicrobium	1.6835e-09	1	NA	FALSE
Bacteria	Bacillota	Clostridia	Eubacteriales	Clostridiaceae	Inediibacterium	4.88446e-08	8	0.979746	FALSE
Bacteria	Bacillota	Clostridia	Eubacteriales	Clostridiaceae	Lactonifactor	1.7456e-07	13	0.998655	FALSE
Bacteria	Bacillota	Clostridia	Eubacteriales	Clostridiaceae	Lutispora	3.25969e-07	7	0.967832	FALSE
Bacteria	Bacillota	Clostridia	Eubacteriales	Clostridiaceae	Maledivibacter	5.46069e-09	2	0.754011	FALSE
Bacteria	Bacillota	Clostridia	Eubacteriales	Clostridiaceae	Marinisporobacter	1.16301e-07	7	0.967832	FALSE
Bacteria	Bacillota	Clostridia	Eubacteriales	Clostridiaceae	Massilioclostridium	2.4213e-08	6	0.949961	FALSE
Bacteria	Bacillota	Clostridia	Eubacteriales	Clostridiaceae	Mordavella	2.12975e-08	5	0.923624	FALSE
Bacteria	Bacillota	Clostridia	Eubacteriales	Clostridiaceae	Natronincola	4.90439e-08	4	0.885436	FALSE
Bacteria	Bacillota	Clostridia	Eubacteriales	Clostridiaceae	Oceanirhabdus	2.10025e-07	3	0.830882	FALSE
Bacteria	Bacillota	Clostridia	Eubacteriales	Clostridiaceae	Oxobacter	8.21117e-08	9	0.987536	FALSE
Bacteria	Bacillota	Clostridia	Eubacteriales	Clostridiaceae	Paraclostridium	2.95861e-07	13	0.998655	FALSE
Bacteria	Bacillota	Clostridia	Eubacteriales	Clostridiaceae	Paramaledivibacter	4.78695e-08	7	0.967832	FALSE
Bacteria	Bacillota	Clostridia	Eubacteriales	Clostridiaceae	Proteiniclasticum	2.4415e-06	15	0.999648	FALSE
Bacteria	Bacillota	Clostridia	Eubacteriales	Clostridiaceae	Sarcina	9.74883e-07	6	0.949961	FALSE
Bacteria	Bacillota	Clostridia	Eubacteriales	Clostridiaceae	Senegalia	1.60776e-09	1	NA	FALSE
Bacteria	Bacillota	Clostridia	Eubacteriales	Clostridiaceae	Serpentinicella	4.81096e-09	1	NA	FALSE
Bacteria	Bacillota	Clostridia	Eubacteriales	Clostridiaceae	Thermobrachium	7.16572e-09	2	0.754011	FALSE
Bacteria	Bacillota	Clostridia	Eubacteriales	Clostridiaceae	Thermotalea	8.67498e-09	2	0.754011	FALSE
Bacteria	Bacillota	Clostridia	Eubacteriales	Clostridiaceae	Tindallia	3.30898e-09	1	NA	FALSE
Bacteria	Bacillota	Clostridia	Eubacteriales	Clostridiaceae	Unclassified Clostridiaceae	0.000215073	25	1	FALSE
Bacteria	Bacillota	Clostridia	Eubacteriales	Clostridiaceae	Youngiibacter	1.02712e-06	18	0.999969	FALSE
Bacteria	Bacillota	Clostridia	Eubacteriales	Clostridiales Family XVI. Incertae Sedis	Carboxydocella	2.30446e-08	5	0.923624	FALSE
Bacteria	Bacillota	Clostridia	Eubacteriales	Clostridiales Family XVII. Incertae Sedis	Candidatus Hydrogenisulfobacillus	3.87091e-09	1	NA	FALSE
Bacteria	Bacillota	Clostridia	Eubacteriales	Clostridiales Family XVII. Incertae Sedis	Thermaerobacter	4.92225e-08	3	0.830882	FALSE
Bacteria	Bacillota	Clostridia	Eubacteriales	Clostridiales Family XVII. Incertae Sedis	Unclassified Clostridiales Family XVII. Incertae Sedis	1.59852e-08	4	0.885436	FALSE
Bacteria	Bacillota	Clostridia	Eubacteriales	Clostridiales bacterium (no family in NCBI)	Clostridiales bacterium (no genus in NCBI)	0.000111987	25	1	FALSE
Bacteria	Bacillota	Clostridia	Eubacteriales	Colidextribacter (no family in NCBI)	Colidextribacter	1.08847e-08	2	0.754011	FALSE
Bacteria	Bacillota	Clostridia	Eubacteriales	Defluviitaleaceae	Defluviitalea	7.31164e-08	5	0.923624	FALSE
Bacteria	Bacillota	Clostridia	Eubacteriales	Defluviitaleaceae	Defluviitaleaceae bacterium (no genus in NCBI)	2.69905e-08	3	0.830882	FALSE
Bacteria	Bacillota	Clostridia	Eubacteriales	Defluviitaleaceae	Unclassified Defluviitaleaceae	2.82047e-07	20	0.999996	FALSE
Bacteria	Bacillota	Clostridia	Eubacteriales	Desulfallaceae	Desulfallas	2.85862e-09	1	NA	FALSE
Bacteria	Bacillota	Clostridia	Eubacteriales	Desulfallaceae	Desulfoscipio	2.25973e-07	9	0.987536	FALSE
Bacteria	Bacillota	Clostridia	Eubacteriales	Desulfallaceae	Desulfotruncus	3.17136e-09	1	NA	FALSE
Bacteria	Bacillota	Clostridia	Eubacteriales	Desulfallaceae	Sporotomaculum	1.83879e-08	5	0.923624	FALSE
Bacteria	Bacillota	Clostridia	Eubacteriales	Desulfallaceae	Unclassified Desulfallaceae	9.49385e-08	8	0.979746	FALSE
Bacteria	Bacillota	Clostridia	Eubacteriales	Desulfitobacteriaceae	Dehalobacter	9.43427e-06	22	0.999981	FALSE
Bacteria	Bacillota	Clostridia	Eubacteriales	Desulfitobacteriaceae	Desulfitobacteriaceae bacterium (no genus in NCBI)	4.99182e-07	6	0.949961	FALSE
Bacteria	Bacillota	Clostridia	Eubacteriales	Desulfitobacteriaceae	Desulfitobacterium	1.23918e-06	20	0.999996	FALSE
Bacteria	Bacillota	Clostridia	Eubacteriales	Desulfitobacteriaceae	Desulfosporosinus	5.62421e-06	24	1	FALSE
Bacteria	Bacillota	Clostridia	Eubacteriales	Desulfitobacteriaceae	Syntrophobotulus	6.82922e-08	8	0.979746	FALSE
Bacteria	Bacillota	Clostridia	Eubacteriales	Desulfitobacteriaceae	Unclassified Desulfitobacteriaceae	7.87539e-06	24	1	FALSE
Bacteria	Bacillota	Clostridia	Eubacteriales	Desulfocucumaceae	Desulfocucumis	3.23026e-08	4	0.885436	FALSE
Bacteria	Bacillota	Clostridia	Eubacteriales	Desulfocucumaceae	Unclassified Desulfocucumaceae	9.68481e-09	3	0.830882	FALSE
Bacteria	Bacillota	Clostridia	Eubacteriales	Desulfotomaculaceae	Desulfotomaculum	1.02053e-06	16	0.999833	FALSE
Bacteria	Bacillota	Clostridia	Eubacteriales	Desulfotomaculaceae	Pelotomaculum	4.93082e-06	18	0.999969	FALSE
Bacteria	Bacillota	Clostridia	Eubacteriales	Desulfotomaculaceae	Unclassified Desulfotomaculaceae	3.97375e-06	15	0.999648	FALSE
Bacteria	Bacillota	Clostridia	Eubacteriales	Eubacteriaceae	Acetobacterium	0.000162412	24	1	FALSE
Bacteria	Bacillota	Clostridia	Eubacteriales	Eubacteriaceae	Alkalibacter	7.78622e-09	3	0.830882	FALSE
Bacteria	Bacillota	Clostridia	Eubacteriales	Eubacteriaceae	Alkalibaculum	1.81895e-07	10	0.992522	FALSE
Bacteria	Bacillota	Clostridia	Eubacteriales	Eubacteriaceae	Aminicella	3.5295e-06	6	0.949961	FALSE
Bacteria	Bacillota	Clostridia	Eubacteriales	Eubacteriaceae	Anaerofustis	6.48729e-07	6	0.949961	FALSE
Bacteria	Bacillota	Clostridia	Eubacteriales	Eubacteriaceae	Candidatus Copromorpha	2.44863e-07	5	0.923624	FALSE
Bacteria	Bacillota	Clostridia	Eubacteriales	Eubacteriaceae	Eubacteriaceae bacterium (no genus in NCBI)	2.74277e-06	20	0.999996	FALSE
Bacteria	Bacillota	Clostridia	Eubacteriales	Eubacteriaceae	Eubacterium	0.000106885	22	1	FALSE
Bacteria	Bacillota	Clostridia	Eubacteriales	Eubacteriaceae	Gallibacter	7.37672e-09	2	0.754011	FALSE
Bacteria	Bacillota	Clostridia	Eubacteriales	Eubacteriaceae	Intestinibacillus	8.8378e-06	6	0.949961	FALSE
Bacteria	Bacillota	Clostridia	Eubacteriales	Eubacteriaceae	Pseudoramibacter	1.60336e-08	3	0.830882	FALSE
Bacteria	Bacillota	Clostridia	Eubacteriales	Eubacteriaceae	Unclassified Eubacteriaceae	2.13487e-05	24	1	FALSE
Bacteria	Bacillota	Clostridia	Eubacteriales	Eubacteriales Family XII. Incertae Sedis	Acidaminobacter	1.1627e-06	22	1	FALSE
Bacteria	Bacillota	Clostridia	Eubacteriales	Eubacteriales Family XII. Incertae Sedis	Fusibacter	9.66144e-07	16	0.999833	FALSE
Bacteria	Bacillota	Clostridia	Eubacteriales	Eubacteriales Family XII. Incertae Sedis	Unclassified Eubacteriales Family XII. Incertae Sedis	3.5422e-07	15	0.999648	FALSE
Bacteria	Bacillota	Clostridia	Eubacteriales	Eubacteriales Family XIII. Incertae Sedis	Aminipila	6.64052e-06	18	0.999154	FALSE
Bacteria	Bacillota	Clostridia	Eubacteriales	Eubacteriales Family XIII. Incertae Sedis	Anaerovorax	9.60674e-07	18	0.999969	FALSE
Bacteria	Bacillota	Clostridia	Eubacteriales	Eubacteriales Family XIII. Incertae Sedis	Bacilliculturomica	2.70032e-08	6	0.949961	FALSE
Bacteria	Bacillota	Clostridia	Eubacteriales	Eubacteriales Family XIII. Incertae Sedis	Clostridiales Family (no genus in NCBI)	6.85461e-09	1	NA	FALSE
Bacteria	Bacillota	Clostridia	Eubacteriales	Eubacteriales Family XIII. Incertae Sedis	Emergencia	1.0765e-07	9	0.987536	FALSE
Bacteria	Bacillota	Clostridia	Eubacteriales	Eubacteriales Family XIII. Incertae Sedis	Hominibacterium	1.52264e-08	3	0.830882	FALSE
Bacteria	Bacillota	Clostridia	Eubacteriales	Eubacteriales Family XIII. Incertae Sedis	Hornefia	3.21888e-08	3	0.830882	FALSE
Bacteria	Bacillota	Clostridia	Eubacteriales	Eubacteriales Family XIII. Incertae Sedis	Lentihominibacter	5.51812e-08	6	0.949961	FALSE
Bacteria	Bacillota	Clostridia	Eubacteriales	Eubacteriales Family XIII. Incertae Sedis	Mobilibacterium	4.6115e-08	9	0.987536	FALSE
Bacteria	Bacillota	Clostridia	Eubacteriales	Eubacteriales Family XIII. Incertae Sedis	Mogibacterium	9.78595e-06	10	0.992522	FALSE
Bacteria	Bacillota	Clostridia	Eubacteriales	Eubacteriales Family XIII. Incertae Sedis	Sinanaerobacter	9.426e-07	21	0.999999	FALSE
Bacteria	Bacillota	Clostridia	Eubacteriales	Eubacteriales Family XIII. Incertae Sedis	Unclassified Eubacteriales Family XIII. Incertae Sedis	4.99854e-06	20	0.999996	FALSE
Bacteria	Bacillota	Clostridia	Eubacteriales	Eubacteriales Family XIII. Incertae Sedis	Zhenpiania	3.91754e-08	7	0.967832	FALSE
Bacteria	Bacillota	Clostridia	Eubacteriales	Eubacteriales Family XIII. Incertae Sedis	[Eubacterium] nodatum (no genus in NCBI)	1.10579e-08	2	0.754011	FALSE
Bacteria	Bacillota	Clostridia	Eubacteriales	Eubacteriales bacterium (no family in NCBI)	Eubacteriales bacterium (no genus in NCBI)	2.83341e-05	24	1	FALSE
Bacteria	Bacillota	Clostridia	Eubacteriales	Evtepia (no family in NCBI)	Evtepia	3.78184e-07	9	0.987536	FALSE
Bacteria	Bacillota	Clostridia	Eubacteriales	Feifaniaceae	Feifania	1.54548e-08	3	0.830882	FALSE
Bacteria	Bacillota	Clostridia	Eubacteriales	Flintibacter (no family in NCBI)	Flintibacter	2.14746e-08	7	0.967832	FALSE
Bacteria	Bacillota	Clostridia	Eubacteriales	Gemmiger (no family in NCBI)	Gemmiger	4.99608e-06	13	0.998655	FALSE
Bacteria	Bacillota	Clostridia	Eubacteriales	Gracilibacteraceae	Gracilibacter	2.42204e-08	3	0.830882	FALSE
Bacteria	Bacillota	Clostridia	Eubacteriales	Gracilibacteraceae	Gracilibacteraceae bacterium (no genus in NCBI)	1.50872e-08	4	0.885436	FALSE
Bacteria	Bacillota	Clostridia	Eubacteriales	Gracilibacteraceae	Unclassified Gracilibacteraceae	3.22607e-08	5	0.923624	FALSE
Bacteria	Bacillota	Clostridia	Eubacteriales	Heliobacteriaceae	Heliobacteriaceae bacterium (no genus in NCBI)	5.44536e-09	2	0.754011	FALSE
Bacteria	Bacillota	Clostridia	Eubacteriales	Heliobacteriaceae	Heliobacterium	5.58828e-08	6	0.949961	FALSE
Bacteria	Bacillota	Clostridia	Eubacteriales	Heliobacteriaceae	Heliomicrobium	3.43985e-08	5	0.923624	FALSE
Bacteria	Bacillota	Clostridia	Eubacteriales	Heliobacteriaceae	Heliophilum	2.48174e-09	1	NA	FALSE
Bacteria	Bacillota	Clostridia	Eubacteriales	Heliobacteriaceae	Heliorestis	6.33948e-09	2	0.754011	FALSE
Bacteria	Bacillota	Clostridia	Eubacteriales	Heliobacteriaceae	Unclassified Heliobacteriaceae	1.79941e-07	14	0.999296	FALSE
Bacteria	Bacillota	Clostridia	Eubacteriales	Intestinimonas (no family in NCBI)	Intestinimonas	1.46736e-06	13	0.998655	FALSE
Bacteria	Bacillota	Clostridia	Eubacteriales	Lachnospiraceae	Acetatifactor	1.75065e-07	11	0.995638	FALSE
Bacteria	Bacillota	Clostridia	Eubacteriales	Lachnospiraceae	Aequitasia	1.26389e-08	2	0.754011	FALSE
Bacteria	Bacillota	Clostridia	Eubacteriales	Lachnospiraceae	Agathobacter	1.1693e-06	9	0.987536	FALSE
Bacteria	Bacillota	Clostridia	Eubacteriales	Lachnospiraceae	Anaerobium	4.77102e-06	16	0.999833	FALSE
Bacteria	Bacillota	Clostridia	Eubacteriales	Lachnospiraceae	Anaerobutyricum	1.01721e-05	12	0.997534	FALSE
Bacteria	Bacillota	Clostridia	Eubacteriales	Lachnospiraceae	Anaerocolumna	2.09677e-05	21	0.999999	FALSE
Bacteria	Bacillota	Clostridia	Eubacteriales	Lachnospiraceae	Anaeromicropila	4.69376e-07	18	0.999969	FALSE
Bacteria	Bacillota	Clostridia	Eubacteriales	Lachnospiraceae	Anaeropeptidivorans	3.33506e-09	1	NA	FALSE
Bacteria	Bacillota	Clostridia	Eubacteriales	Lachnospiraceae	Anaerosacchariphilus	3.12744e-07	9	0.987536	FALSE
Bacteria	Bacillota	Clostridia	Eubacteriales	Lachnospiraceae	Anaerosporobacter	2.11648e-07	13	0.998655	FALSE
Bacteria	Bacillota	Clostridia	Eubacteriales	Lachnospiraceae	Anaerostipes	3.23787e-05	20	0.999996	FALSE
Bacteria	Bacillota	Clostridia	Eubacteriales	Lachnospiraceae	Anaerotignum	0.000583263	25	1	FALSE
Bacteria	Bacillota	Clostridia	Eubacteriales	Lachnospiraceae	Bariatricus	3.39413e-08	4	0.885436	FALSE
Bacteria	Bacillota	Clostridia	Eubacteriales	Lachnospiraceae	Bilifractor	4.67099e-09	1	NA	FALSE
Bacteria	Bacillota	Clostridia	Eubacteriales	Lachnospiraceae	Blautia	2.63326e-05	24	1	FALSE
Bacteria	Bacillota	Clostridia	Eubacteriales	Lachnospiraceae	Brotolimicola	9.25056e-08	6	0.949961	FALSE
Bacteria	Bacillota	Clostridia	Eubacteriales	Lachnospiraceae	Butyribacter	1.20105e-08	4	0.885436	FALSE
Bacteria	Bacillota	Clostridia	Eubacteriales	Lachnospiraceae	Butyrivibrio	0.000193896	22	1	FALSE
Bacteria	Bacillota	Clostridia	Eubacteriales	Lachnospiraceae	Candidatus Choladousia	2.52525e-09	1	NA	FALSE
Bacteria	Bacillota	Clostridia	Eubacteriales	Lachnospiraceae	Candidatus Egerieimonas	1.65029e-08	3	0.830882	FALSE
Bacteria	Bacillota	Clostridia	Eubacteriales	Lachnospiraceae	Candidatus Epulonipiscium	4.40827e-06	21	0.999941	FALSE
Bacteria	Bacillota	Clostridia	Eubacteriales	Lachnospiraceae	Candidatus Galacturonibacter	3.47749e-06	14	0.999296	FALSE
Bacteria	Bacillota	Clostridia	Eubacteriales	Lachnospiraceae	Candidatus Limivivens	3.29125e-09	2	0.754011	FALSE
Bacteria	Bacillota	Clostridia	Eubacteriales	Lachnospiraceae	Candidatus Merdenecus	9.05636e-08	4	0.885436	FALSE
Bacteria	Bacillota	Clostridia	Eubacteriales	Lachnospiraceae	Candidatus Merdisoma	1.71523e-08	3	0.830882	FALSE
Bacteria	Bacillota	Clostridia	Eubacteriales	Lachnospiraceae	Candidatus Pullilachnospira	1.37347e-07	5	0.923624	FALSE
Bacteria	Bacillota	Clostridia	Eubacteriales	Lachnospiraceae	Candidatus Scybalomonas	2.53895e-08	3	0.830882	FALSE
Bacteria	Bacillota	Clostridia	Eubacteriales	Lachnospiraceae	Catonella	5.25188e-08	8	0.979746	FALSE
Bacteria	Bacillota	Clostridia	Eubacteriales	Lachnospiraceae	Coprococcus	7.16049e-05	20	0.99984	FALSE
Bacteria	Bacillota	Clostridia	Eubacteriales	Lachnospiraceae	Cuneatibacter	6.79412e-08	5	0.923624	FALSE
Bacteria	Bacillota	Clostridia	Eubacteriales	Lachnospiraceae	Diplocloster	4.45662e-08	7	0.967832	FALSE
Bacteria	Bacillota	Clostridia	Eubacteriales	Lachnospiraceae	Dorea	2.26684e-05	20	0.999996	FALSE
Bacteria	Bacillota	Clostridia	Eubacteriales	Lachnospiraceae	Eisenbergiella	4.5683e-05	11	0.956999	FALSE
Bacteria	Bacillota	Clostridia	Eubacteriales	Lachnospiraceae	Enterocloster	8.00344e-07	20	0.999996	FALSE
Bacteria	Bacillota	Clostridia	Eubacteriales	Lachnospiraceae	Extibacter	2.28766e-08	5	0.923624	FALSE
Bacteria	Bacillota	Clostridia	Eubacteriales	Lachnospiraceae	Faecalicatena	3.42808e-06	19	0.999989	FALSE
Bacteria	Bacillota	Clostridia	Eubacteriales	Lachnospiraceae	Faecalimonas	4.48933e-09	1	NA	FALSE
Bacteria	Bacillota	Clostridia	Eubacteriales	Lachnospiraceae	Frisingicoccus	3.7924e-08	6	0.949961	FALSE
Bacteria	Bacillota	Clostridia	Eubacteriales	Lachnospiraceae	Fusicatenibacter	3.35233e-07	7	0.967832	FALSE
Bacteria	Bacillota	Clostridia	Eubacteriales	Lachnospiraceae	Gallintestinimicrobium	9.17098e-07	6	0.949961	FALSE
Bacteria	Bacillota	Clostridia	Eubacteriales	Lachnospiraceae	Herbinix	1.30585e-05	22	1	FALSE
Bacteria	Bacillota	Clostridia	Eubacteriales	Lachnospiraceae	Hespellia	5.61451e-06	14	0.989625	FALSE
Bacteria	Bacillota	Clostridia	Eubacteriales	Lachnospiraceae	Hominisplanchenecus	4.06374e-09	2	0.754011	FALSE
Bacteria	Bacillota	Clostridia	Eubacteriales	Lachnospiraceae	Hoministercoradaptatus	1.27485e-08	3	0.830882	FALSE
Bacteria	Bacillota	Clostridia	Eubacteriales	Lachnospiraceae	Johnsonella	4.98858e-09	2	0.754011	FALSE
Bacteria	Bacillota	Clostridia	Eubacteriales	Lachnospiraceae	Kineothrix	2.06855e-07	13	0.998655	FALSE
Bacteria	Bacillota	Clostridia	Eubacteriales	Lachnospiraceae	Konateibacter	6.30216e-07	10	0.992522	FALSE
Bacteria	Bacillota	Clostridia	Eubacteriales	Lachnospiraceae	Lachnoanaerobaculum	1.76966e-08	3	0.830882	FALSE
Bacteria	Bacillota	Clostridia	Eubacteriales	Lachnospiraceae	Lachnobacterium	1.72837e-07	11	0.995638	FALSE
Bacteria	Bacillota	Clostridia	Eubacteriales	Lachnospiraceae	Lachnoclostridium	2.93946e-06	21	0.999941	FALSE
Bacteria	Bacillota	Clostridia	Eubacteriales	Lachnospiraceae	Lachnospira	8.80192e-06	13	0.998655	FALSE
Bacteria	Bacillota	Clostridia	Eubacteriales	Lachnospiraceae	Lachnospiraceae bacterium (no genus in NCBI)	0.00160093	25	1	FALSE
Bacteria	Bacillota	Clostridia	Eubacteriales	Lachnospiraceae	Lachnotalea	1.91289e-05	18	0.999969	FALSE
Bacteria	Bacillota	Clostridia	Eubacteriales	Lachnospiraceae	Lacrimispora	9.51614e-05	24	1	FALSE
Bacteria	Bacillota	Clostridia	Eubacteriales	Lachnospiraceae	Luxibacter	4.50734e-09	2	0.754011	FALSE
Bacteria	Bacillota	Clostridia	Eubacteriales	Lachnospiraceae	Marvinbryantia	2.52525e-09	1	NA	FALSE
Bacteria	Bacillota	Clostridia	Eubacteriales	Lachnospiraceae	Mediterraneibacter	1.48568e-06	17	0.995789	FALSE
Bacteria	Bacillota	Clostridia	Eubacteriales	Lachnospiraceae	Merdimonas	6.60775e-09	2	0.754011	FALSE
Bacteria	Bacillota	Clostridia	Eubacteriales	Lachnospiraceae	Mobilisporobacter	8.78253e-08	7	0.967832	FALSE
Bacteria	Bacillota	Clostridia	Eubacteriales	Lachnospiraceae	Mobilitalea	1.0353e-07	9	0.987536	FALSE
Bacteria	Bacillota	Clostridia	Eubacteriales	Lachnospiraceae	Muricomes	1.81327e-07	3	0.830882	FALSE
Bacteria	Bacillota	Clostridia	Eubacteriales	Lachnospiraceae	Murimonas	2.87728e-08	4	0.885436	FALSE
Bacteria	Bacillota	Clostridia	Eubacteriales	Lachnospiraceae	Niameybacter	2.2265e-08	4	0.885436	FALSE
Bacteria	Bacillota	Clostridia	Eubacteriales	Lachnospiraceae	Novisyntrophococcus	2.31695e-07	10	0.992522	FALSE
Bacteria	Bacillota	Clostridia	Eubacteriales	Lachnospiraceae	Ohessyouella	1.09345e-07	3	0.830882	FALSE
Bacteria	Bacillota	Clostridia	Eubacteriales	Lachnospiraceae	Oribacterium	1.02825e-07	8	0.979746	FALSE
Bacteria	Bacillota	Clostridia	Eubacteriales	Lachnospiraceae	Parablautia	2.41901e-08	3	0.830882	FALSE
Bacteria	Bacillota	Clostridia	Eubacteriales	Lachnospiraceae	Parasporobacterium	5.45712e-07	15	0.999648	FALSE
Bacteria	Bacillota	Clostridia	Eubacteriales	Lachnospiraceae	Porcincola	5.62646e-09	2	0.754011	FALSE
Bacteria	Bacillota	Clostridia	Eubacteriales	Lachnospiraceae	Pseudobutyrivibrio	2.32467e-07	19	0.999989	FALSE
Bacteria	Bacillota	Clostridia	Eubacteriales	Lachnospiraceae	Qiania	5.29914e-09	2	0.754011	FALSE
Bacteria	Bacillota	Clostridia	Eubacteriales	Lachnospiraceae	Robinsoniella	1.22588e-07	12	0.997534	FALSE
Bacteria	Bacillota	Clostridia	Eubacteriales	Lachnospiraceae	Roseburia	8.30814e-05	19	0.999989	FALSE
Bacteria	Bacillota	Clostridia	Eubacteriales	Lachnospiraceae	Schaedlerella	4.85829e-06	7	0.967832	FALSE
Bacteria	Bacillota	Clostridia	Eubacteriales	Lachnospiraceae	Sellimonas	3.16105e-08	7	0.967832	FALSE
Bacteria	Bacillota	Clostridia	Eubacteriales	Lachnospiraceae	Simiaoa	6.15836e-08	4	0.885436	FALSE
Bacteria	Bacillota	Clostridia	Eubacteriales	Lachnospiraceae	Stomatobaculum	3.42419e-08	8	0.979746	FALSE
Bacteria	Bacillota	Clostridia	Eubacteriales	Lachnospiraceae	Suilimivivens	9.25203e-08	5	0.923624	FALSE
Bacteria	Bacillota	Clostridia	Eubacteriales	Lachnospiraceae	Tyzzerella	2.64215e-07	9	0.987536	FALSE
Bacteria	Bacillota	Clostridia	Eubacteriales	Lachnospiraceae	Unclassified Lachnospiraceae	0.00110635	25	1	FALSE
Bacteria	Bacillota	Clostridia	Eubacteriales	Lachnospiraceae	Variimorphobacter	2.24055e-07	10	0.992522	FALSE
Bacteria	Bacillota	Clostridia	Eubacteriales	Lachnospiraceae	Waltera	4.93391e-08	7	0.967832	FALSE
Bacteria	Bacillota	Clostridia	Eubacteriales	Lachnospiraceae	Wansuia	1.43335e-07	8	0.979746	FALSE
Bacteria	Bacillota	Clostridia	Eubacteriales	Lachnospiraceae	Wujia	2.24466e-09	1	NA	FALSE
Bacteria	Bacillota	Clostridia	Eubacteriales	Lachnospiraceae	Zhenhengia	2.14803e-08	3	0.830882	FALSE
Bacteria	Bacillota	Clostridia	Eubacteriales	Levyella (no family in NCBI)	Levyella	1.6835e-09	1	NA	FALSE
Bacteria	Bacillota	Clostridia	Eubacteriales	Maliibacteriaceae	Maliibacterium	2.48174e-09	1	NA	FALSE
Bacteria	Bacillota	Clostridia	Eubacteriales	Natranaerovirga (no family in NCBI)	Natranaerovirga	1.21413e-08	3	0.830882	FALSE
Bacteria	Bacillota	Clostridia	Eubacteriales	Neofamilia (no family in NCBI)	Neofamilia	1.12373e-08	2	0.754011	FALSE
Bacteria	Bacillota	Clostridia	Eubacteriales	Oscillospiraceae	Acetanaerobacterium	1.85844e-06	9	0.987536	FALSE
Bacteria	Bacillota	Clostridia	Eubacteriales	Oscillospiraceae	Acetivibrio	7.6844e-07	20	0.999996	FALSE
Bacteria	Bacillota	Clostridia	Eubacteriales	Oscillospiraceae	Acutalibacter	1.13671e-07	14	0.999296	FALSE
Bacteria	Bacillota	Clostridia	Eubacteriales	Oscillospiraceae	Agathobaculum	9.58202e-08	10	0.992522	FALSE
Bacteria	Bacillota	Clostridia	Eubacteriales	Oscillospiraceae	Anaerobacterium	5.20411e-07	10	0.992522	FALSE
Bacteria	Bacillota	Clostridia	Eubacteriales	Oscillospiraceae	Anaerofilum	7.77914e-08	6	0.949961	FALSE
Bacteria	Bacillota	Clostridia	Eubacteriales	Oscillospiraceae	Anaeromassilibacillus	6.4633e-07	16	0.999833	FALSE
Bacteria	Bacillota	Clostridia	Eubacteriales	Oscillospiraceae	Anaerotruncus	0.00287247	24	0.999999	FALSE
Bacteria	Bacillota	Clostridia	Eubacteriales	Oscillospiraceae	Angelakisella	3.93581e-08	9	0.987536	FALSE
Bacteria	Bacillota	Clostridia	Eubacteriales	Oscillospiraceae	Bittarella (ex Durand et al. 2017)	8.23572e-09	2	0.754011	FALSE
Bacteria	Bacillota	Clostridia	Eubacteriales	Oscillospiraceae	Candidatus Avoscillospira	4.93796e-09	2	0.754011	FALSE
Bacteria	Bacillota	Clostridia	Eubacteriales	Oscillospiraceae	Candidatus Faeciplasma	9.3854e-09	2	0.754011	FALSE
Bacteria	Bacillota	Clostridia	Eubacteriales	Oscillospiraceae	Candidatus Scatavimonas	4.91978e-08	6	0.949961	FALSE
Bacteria	Bacillota	Clostridia	Eubacteriales	Oscillospiraceae	Candidatus Scatovicinus	7.06947e-08	5	0.923624	FALSE
Bacteria	Bacillota	Clostridia	Eubacteriales	Oscillospiraceae	Candidatus Scubalenecus	3.08641e-09	1	NA	FALSE
Bacteria	Bacillota	Clostridia	Eubacteriales	Oscillospiraceae	Caproicibacter	5.91382e-06	16	0.9967	FALSE
Bacteria	Bacillota	Clostridia	Eubacteriales	Oscillospiraceae	Caproicibacterium	3.51897e-05	9	0.987536	FALSE
Bacteria	Bacillota	Clostridia	Eubacteriales	Oscillospiraceae	Caproiciproducens	7.31841e-05	18	0.999969	FALSE
Bacteria	Bacillota	Clostridia	Eubacteriales	Oscillospiraceae	Drancourtella	1.3122e-08	3	0.830882	FALSE
Bacteria	Bacillota	Clostridia	Eubacteriales	Oscillospiraceae	Dysosmobacter	2.20831e-06	18	0.999969	FALSE
Bacteria	Bacillota	Clostridia	Eubacteriales	Oscillospiraceae	Ethanoligenens	4.41772e-07	8	0.979746	FALSE
Bacteria	Bacillota	Clostridia	Eubacteriales	Oscillospiraceae	Faecalibacterium	0.000268373	25	1	FALSE
Bacteria	Bacillota	Clostridia	Eubacteriales	Oscillospiraceae	Fastidiosipila	5.6072e-08	8	0.979746	FALSE
Bacteria	Bacillota	Clostridia	Eubacteriales	Oscillospiraceae	Flavonifractor	9.84932e-07	21	0.999999	FALSE
Bacteria	Bacillota	Clostridia	Eubacteriales	Oscillospiraceae	Fournierella	3.06346e-08	6	0.949961	FALSE
Bacteria	Bacillota	Clostridia	Eubacteriales	Oscillospiraceae	Fumia	2.19915e-09	1	NA	FALSE
Bacteria	Bacillota	Clostridia	Eubacteriales	Oscillospiraceae	Harryflintia	1.15992e-08	2	0.754011	FALSE
Bacteria	Bacillota	Clostridia	Eubacteriales	Oscillospiraceae	Hominimerdicola	8.0934e-09	2	0.754011	FALSE
Bacteria	Bacillota	Clostridia	Eubacteriales	Oscillospiraceae	Hydrogenoanaerobacterium	2.3109e-07	9	0.987536	FALSE
Bacteria	Bacillota	Clostridia	Eubacteriales	Oscillospiraceae	Lawsonibacter	3.93638e-07	13	0.998655	FALSE
Bacteria	Bacillota	Clostridia	Eubacteriales	Oscillospiraceae	Ligaoa	6.32132e-09	2	0.754011	FALSE
Bacteria	Bacillota	Clostridia	Eubacteriales	Oscillospiraceae	Mageeibacillus	2.70624e-08	3	0.830882	FALSE
Bacteria	Bacillota	Clostridia	Eubacteriales	Oscillospiraceae	Marasmitruncus	4.11201e-07	5	0.923624	FALSE
Bacteria	Bacillota	Clostridia	Eubacteriales	Oscillospiraceae	Massiliimalia	5.30979e-08	9	0.987536	FALSE
Bacteria	Bacillota	Clostridia	Eubacteriales	Oscillospiraceae	Merdimmobilis	1.55921e-09	1	NA	FALSE
Bacteria	Bacillota	Clostridia	Eubacteriales	Oscillospiraceae	Monoglobus	2.14367e-09	1	NA	FALSE
Bacteria	Bacillota	Clostridia	Eubacteriales	Oscillospiraceae	Muriventricola	3.00915e-08	3	0.830882	FALSE
Bacteria	Bacillota	Clostridia	Eubacteriales	Oscillospiraceae	Neglectibacter	3.33588e-08	5	0.923624	FALSE
Bacteria	Bacillota	Clostridia	Eubacteriales	Oscillospiraceae	Neobittarella	2.39911e-09	1	NA	FALSE
Bacteria	Bacillota	Clostridia	Eubacteriales	Oscillospiraceae	Neopoerus	1.52893e-08	4	0.885436	FALSE
Bacteria	Bacillota	Clostridia	Eubacteriales	Oscillospiraceae	Oscillibacter	0.000156973	22	1	FALSE
Bacteria	Bacillota	Clostridia	Eubacteriales	Oscillospiraceae	Oscillospiraceae bacterium (no genus in NCBI)	8.78203e-05	24	1	FALSE
Bacteria	Bacillota	Clostridia	Eubacteriales	Oscillospiraceae	Papillibacter	3.25177e-06	22	1	FALSE
Bacteria	Bacillota	Clostridia	Eubacteriales	Oscillospiraceae	Petroclostridium	4.11889e-07	8	0.979746	FALSE
Bacteria	Bacillota	Clostridia	Eubacteriales	Oscillospiraceae	Porcipelethomonas	4.48933e-09	1	NA	FALSE
Bacteria	Bacillota	Clostridia	Eubacteriales	Oscillospiraceae	Provencibacterium	6.00985e-08	9	0.987536	FALSE
Bacteria	Bacillota	Clostridia	Eubacteriales	Oscillospiraceae	Pseudobacteroides	1.89907e-07	15	0.999648	FALSE
Bacteria	Bacillota	Clostridia	Eubacteriales	Oscillospiraceae	Pseudoclostridium	1.08657e-07	8	0.979746	FALSE
Bacteria	Bacillota	Clostridia	Eubacteriales	Oscillospiraceae	Pseudoflavonifractor	6.2889e-07	17	0.999647	FALSE
Bacteria	Bacillota	Clostridia	Eubacteriales	Oscillospiraceae	Pseudoruminococcus	4.7853e-08	4	0.885436	FALSE
Bacteria	Bacillota	Clostridia	Eubacteriales	Oscillospiraceae	Pusillibacter	1.18631e-08	2	0.754011	FALSE
Bacteria	Bacillota	Clostridia	Eubacteriales	Oscillospiraceae	Pygmaiobacter	0.000357915	17	0.995789	FALSE
Bacteria	Bacillota	Clostridia	Eubacteriales	Oscillospiraceae	Qingrenia	2.97797e-08	3	0.830882	FALSE
Bacteria	Bacillota	Clostridia	Eubacteriales	Oscillospiraceae	Ructibacterium	6.94372e-09	2	0.754011	FALSE
Bacteria	Bacillota	Clostridia	Eubacteriales	Oscillospiraceae	Ruminiclostridium	3.13791e-05	24	1	FALSE
Bacteria	Bacillota	Clostridia	Eubacteriales	Oscillospiraceae	Ruminococcaceae bacterium (no genus in NCBI)	1.73894e-06	13	0.998655	FALSE
Bacteria	Bacillota	Clostridia	Eubacteriales	Oscillospiraceae	Ruminococcus	0.000443903	25	1	FALSE
Bacteria	Bacillota	Clostridia	Eubacteriales	Oscillospiraceae	Ruthenibacterium	6.20716e-07	10	0.992522	FALSE
Bacteria	Bacillota	Clostridia	Eubacteriales	Oscillospiraceae	Scatolibacter	1.33364e-07	6	0.949961	FALSE
Bacteria	Bacillota	Clostridia	Eubacteriales	Oscillospiraceae	Sporobacter	3.35125e-07	9	0.987536	FALSE
Bacteria	Bacillota	Clostridia	Eubacteriales	Oscillospiraceae	Subdoligranulum	4.68846e-06	11	0.995638	FALSE
Bacteria	Bacillota	Clostridia	Eubacteriales	Oscillospiraceae	Thermocaproicibacter	5.27366e-07	6	0.949961	FALSE
Bacteria	Bacillota	Clostridia	Eubacteriales	Oscillospiraceae	Thermoclostridium	8.4707e-08	9	0.987536	FALSE
Bacteria	Bacillota	Clostridia	Eubacteriales	Oscillospiraceae	Unclassified Oscillospiraceae	0.000603546	25	1	FALSE
Bacteria	Bacillota	Clostridia	Eubacteriales	Oscillospiraceae	Vermiculatibacterium	3.11571e-08	3	0.830882	FALSE
Bacteria	Bacillota	Clostridia	Eubacteriales	Oscillospiraceae	Vescimonas	7.43987e-08	6	0.949961	FALSE
Bacteria	Bacillota	Clostridia	Eubacteriales	Oscillospiraceae	Youxingia	9.61775e-09	3	0.830882	FALSE
Bacteria	Bacillota	Clostridia	Eubacteriales	Oscillospiraceae	Zongyangia	2.05638e-09	1	NA	FALSE
Bacteria	Bacillota	Clostridia	Eubacteriales	Peptococcaceae	Acididesulfobacillus	9.03156e-09	3	0.830882	FALSE
Bacteria	Bacillota	Clostridia	Eubacteriales	Peptococcaceae	Candidatus Desulforudis	3.05613e-08	6	0.949961	FALSE
Bacteria	Bacillota	Clostridia	Eubacteriales	Peptococcaceae	Candidatus Dichloromethanomonas	1.52372e-08	4	0.885436	FALSE
Bacteria	Bacillota	Clostridia	Eubacteriales	Peptococcaceae	Candidatus Formimonas	2.42014e-07	9	0.987536	FALSE
Bacteria	Bacillota	Clostridia	Eubacteriales	Peptococcaceae	Dehalobacterium	1.08591e-07	15	0.999648	FALSE
Bacteria	Bacillota	Clostridia	Eubacteriales	Peptococcaceae	Desulfofalx	3.23577e-08	4	0.885436	FALSE
Bacteria	Bacillota	Clostridia	Eubacteriales	Peptococcaceae	Desulfofarcimen	7.84676e-07	16	0.999833	FALSE
Bacteria	Bacillota	Clostridia	Eubacteriales	Peptococcaceae	Desulfofundulus	3.17877e-08	6	0.949961	FALSE
Bacteria	Bacillota	Clostridia	Eubacteriales	Peptococcaceae	Desulfolucanica	1.21856e-08	3	0.830882	FALSE
Bacteria	Bacillota	Clostridia	Eubacteriales	Peptococcaceae	Desulfonispora	2.23295e-08	3	0.830882	FALSE
Bacteria	Bacillota	Clostridia	Eubacteriales	Peptococcaceae	Desulforadius	6.60482e-09	2	0.754011	FALSE
Bacteria	Bacillota	Clostridia	Eubacteriales	Peptococcaceae	Desulforamulus	1.37325e-06	19	0.999989	FALSE
Bacteria	Bacillota	Clostridia	Eubacteriales	Peptococcaceae	Paradesulfitobacterium	1.70418e-08	3	0.830882	FALSE
Bacteria	Bacillota	Clostridia	Eubacteriales	Peptococcaceae	Peptococcaceae bacterium (no genus in NCBI)	1.35946e-06	17	0.999647	FALSE
Bacteria	Bacillota	Clostridia	Eubacteriales	Peptococcaceae	Phosphitispora	1.17215e-07	11	0.995638	FALSE
Bacteria	Bacillota	Clostridia	Eubacteriales	Peptococcaceae	Thermanaerosceptrum	6.88137e-08	7	0.967832	FALSE
Bacteria	Bacillota	Clostridia	Eubacteriales	Peptococcaceae	Unclassified Peptococcaceae	9.99326e-06	23	1	FALSE
Bacteria	Bacillota	Clostridia	Eubacteriales	Peptostreptococcaceae	Acetoanaerobium	6.57231e-06	24	1	FALSE
Bacteria	Bacillota	Clostridia	Eubacteriales	Peptostreptococcaceae	Clostridioides	3.90472e-05	31	0.989973	FALSE
Bacteria	Bacillota	Clostridia	Eubacteriales	Peptostreptococcaceae	Intestinibacter	8.97803e-08	7	0.967832	FALSE
Bacteria	Bacillota	Clostridia	Eubacteriales	Peptostreptococcaceae	Paeniclostridium	6.06203e-07	15	0.999648	FALSE
Bacteria	Bacillota	Clostridia	Eubacteriales	Peptostreptococcaceae	Peptacetobacter	9.5646e-07	8	0.979746	FALSE
Bacteria	Bacillota	Clostridia	Eubacteriales	Peptostreptococcaceae	Peptoanaerobacter	5.29266e-08	6	0.949961	FALSE
Bacteria	Bacillota	Clostridia	Eubacteriales	Peptostreptococcaceae	Peptoclostridium	1.44507e-07	14	0.999296	FALSE
Bacteria	Bacillota	Clostridia	Eubacteriales	Peptostreptococcaceae	Peptostreptococcaceae bacterium (no genus in NCBI)	3.60776e-06	20	0.999996	FALSE
Bacteria	Bacillota	Clostridia	Eubacteriales	Peptostreptococcaceae	Peptostreptococcus	8.41523e-09	3	0.830882	FALSE
Bacteria	Bacillota	Clostridia	Eubacteriales	Peptostreptococcaceae	Proteocatella	8.12696e-07	13	0.998655	FALSE
Bacteria	Bacillota	Clostridia	Eubacteriales	Peptostreptococcaceae	Romboutsia	3.9704e-06	24	1	FALSE
Bacteria	Bacillota	Clostridia	Eubacteriales	Peptostreptococcaceae	Tepidibacter	2.28057e-09	1	NA	FALSE
Bacteria	Bacillota	Clostridia	Eubacteriales	Peptostreptococcaceae	Terrisporobacter	9.18663e-09	2	0.754011	FALSE
Bacteria	Bacillota	Clostridia	Eubacteriales	Peptostreptococcaceae	Unclassified Peptostreptococcaceae	8.762e-06	24	1	FALSE
Bacteria	Bacillota	Clostridia	Eubacteriales	Proteiniborus (no family in NCBI)	Proteiniborus	1.45014e-07	7	0.967832	FALSE
Bacteria	Bacillota	Clostridia	Eubacteriales	Proteinivoraceae	Alkalicella	1.6835e-09	1	NA	FALSE
Bacteria	Bacillota	Clostridia	Eubacteriales	Pumilibacteraceae	Unclassified Pumilibacteraceae	1.7178e-08	4	0.885436	FALSE
Bacteria	Bacillota	Clostridia	Eubacteriales	Symbiobacteriaceae	Caldinitratiruptor	3.64402e-08	5	0.923624	FALSE
Bacteria	Bacillota	Clostridia	Eubacteriales	Symbiobacteriaceae	Symbiobacterium	3.22068e-08	6	0.949961	FALSE
Bacteria	Bacillota	Clostridia	Eubacteriales	Symbiobacteriaceae	Unclassified Symbiobacteriaceae	6.24562e-08	8	0.979746	FALSE
Bacteria	Bacillota	Clostridia	Eubacteriales	Syntrophomonadaceae	Candidatus Contubernalis	1.33602e-08	4	0.885436	FALSE
Bacteria	Bacillota	Clostridia	Eubacteriales	Syntrophomonadaceae	Candidatus Syntrophocurvum	1.04133e-08	3	0.830882	FALSE
Bacteria	Bacillota	Clostridia	Eubacteriales	Syntrophomonadaceae	Dethiobacter	1.33269e-07	9	0.987536	FALSE
Bacteria	Bacillota	Clostridia	Eubacteriales	Syntrophomonadaceae	Syntrophomonadaceae bacterium (no genus in NCBI)	1.62497e-06	21	0.999999	FALSE
Bacteria	Bacillota	Clostridia	Eubacteriales	Syntrophomonadaceae	Syntrophomonas	4.18722e-05	15	0.999648	FALSE
Bacteria	Bacillota	Clostridia	Eubacteriales	Syntrophomonadaceae	Unclassified Syntrophomonadaceae	1.87733e-05	24	1	FALSE
Bacteria	Bacillota	Clostridia	Eubacteriales	Thermincolaceae	Desulfotomaculaceae bacterium (no genus in NCBI)	9.88331e-08	6	0.949961	FALSE
Bacteria	Bacillota	Clostridia	Eubacteriales	Thermincolaceae	Unclassified Thermincolaceae	4.22535e-07	12	0.997534	FALSE
Bacteria	Bacillota	Clostridia	Eubacteriales	Unclassified Eubacteriales	Unclassified Eubacteriales	0.0142591	25	1	FALSE
Bacteria	Bacillota	Clostridia	Eubacteriales	Vallitaleaceae	Petrocella	1.13837e-07	6	0.949961	FALSE
Bacteria	Bacillota	Clostridia	Eubacteriales	Vallitaleaceae	Unclassified Vallitaleaceae	1.25397e-06	21	0.999999	FALSE
Bacteria	Bacillota	Clostridia	Eubacteriales	Vallitaleaceae	Vallitalea	1.7109e-07	17	0.999647	FALSE
Bacteria	Bacillota	Clostridia	Eubacteriales	Vallitaleaceae	Vallitaleaceae bacterium (no genus in NCBI)	1.12197e-07	8	0.979746	FALSE
Bacteria	Bacillota	Clostridia	Eubacteriales	butyrate-producing bacterium (no family in NCBI)	butyrate-producing bacterium (no genus in NCBI)	4.20874e-09	1	NA	FALSE
Bacteria	Bacillota	Clostridia	Halanaerobiales	Halanaerobiaceae	Halanaerobium	5.72913e-08	8	0.979746	FALSE
Bacteria	Bacillota	Clostridia	Halanaerobiales	Halanaerobiaceae	Halocella	9.19623e-09	2	0.754011	FALSE
Bacteria	Bacillota	Clostridia	Halanaerobiales	Halanaerobiaceae	Unclassified Halanaerobiaceae	2.78108e-08	6	0.949961	FALSE
Bacteria	Bacillota	Clostridia	Halanaerobiales	Halobacteroidaceae	Candidatus Frackibacter	7.18329e-09	2	0.754011	FALSE
Bacteria	Bacillota	Clostridia	Halanaerobiales	Halobacteroidaceae	Natroniella	7.40016e-09	2	0.754011	FALSE
Bacteria	Bacillota	Clostridia	Halanaerobiales	Halobacteroidaceae	Orenia	4.4993e-08	5	0.923624	FALSE
Bacteria	Bacillota	Clostridia	Halanaerobiales	Halobacteroidaceae	Sporohalobacter	2.9322e-09	1	NA	FALSE
Bacteria	Bacillota	Clostridia	Halanaerobiales	Halobacteroidaceae	Unclassified Halobacteroidaceae	1.12478e-07	14	0.999296	FALSE
Bacteria	Bacillota	Clostridia	Halanaerobiales	Unclassified Halanaerobiales	Unclassified Halanaerobiales	3.14241e-06	23	1	FALSE
Bacteria	Bacillota	Clostridia	Koleobacterales	Koleobacteraceae	Koleobacter	2.74184e-09	1	NA	FALSE
Bacteria	Bacillota	Clostridia	Moorellales	Desulfitibacteraceae	Desulfitibacter	6.16078e-08	5	0.923624	FALSE
Bacteria	Bacillota	Clostridia	Moorellales	Moorellaceae	Moorella	1.02947e-07	11	0.995638	FALSE
Bacteria	Bacillota	Clostridia	Moorellales	Moorellaceae	Thermanaeromonas	3.51616e-09	1	NA	FALSE
Bacteria	Bacillota	Clostridia	Moorellales	Moorellaceae	Unclassified Moorellaceae	5.75171e-08	12	0.997534	FALSE
Bacteria	Bacillota	Clostridia	Moorellales	Unclassified Moorellales	Unclassified Moorellales	3.63371e-08	6	0.949961	FALSE
Bacteria	Bacillota	Clostridia	Moorellales	Zhaonellaceae	Zhaonella	6.94743e-08	3	0.830882	FALSE
Bacteria	Bacillota	Clostridia	Natranaerobiales	Natranaerobiaceae	Natranaerobius	1.53596e-08	3	0.830882	FALSE
Bacteria	Bacillota	Clostridia	Natranaerobiales	Natranaerobiaceae	Unclassified Natranaerobiaceae	1.4658e-08	3	0.830882	FALSE
Bacteria	Bacillota	Clostridia	Natranaerobiales	Unclassified Natranaerobiales	Unclassified Natranaerobiales	2.37228e-09	1	NA	FALSE
Bacteria	Bacillota	Clostridia	Thermoanaerobacterales	Thermoanaerobacteraceae	Ammonifex	8.67542e-09	2	0.754011	FALSE
Bacteria	Bacillota	Clostridia	Thermoanaerobacterales	Thermoanaerobacteraceae	Caldanaerobacter	8.38313e-09	3	0.830882	FALSE
Bacteria	Bacillota	Clostridia	Thermoanaerobacterales	Thermoanaerobacteraceae	Calorimonas	1.38833e-08	4	0.885436	FALSE
Bacteria	Bacillota	Clostridia	Thermoanaerobacterales	Thermoanaerobacteraceae	Carboxydothermus	6.54618e-08	11	0.995638	FALSE
Bacteria	Bacillota	Clostridia	Thermoanaerobacterales	Thermoanaerobacteraceae	Desulfovirgula	3.69993e-09	1	NA	FALSE
Bacteria	Bacillota	Clostridia	Thermoanaerobacterales	Thermoanaerobacteraceae	Thermoanaerobacter	1.24915e-07	12	0.997534	FALSE
Bacteria	Bacillota	Clostridia	Thermoanaerobacterales	Thermoanaerobacteraceae	Thermoanaerobacteraceae bacterium (no genus in NCBI)	2.50851e-08	3	0.830882	FALSE
Bacteria	Bacillota	Clostridia	Thermoanaerobacterales	Thermoanaerobacteraceae	Thermoanaerobacterium	2.10927e-07	15	0.999648	FALSE
Bacteria	Bacillota	Clostridia	Thermoanaerobacterales	Thermoanaerobacteraceae	Unclassified Thermoanaerobacteraceae	7.21943e-07	20	0.999996	FALSE
Bacteria	Bacillota	Clostridia	Thermoanaerobacterales	Thermoanaerobacterales Family III. Incertae Sedis	Syntrophaceticus	8.39312e-06	10	0.992522	FALSE
Bacteria	Bacillota	Clostridia	Thermoanaerobacterales	Thermoanaerobacterales Family IV. Incertae Sedis	Mahella	4.19151e-08	7	0.967832	FALSE
Bacteria	Bacillota	Clostridia	Thermoanaerobacterales	Thermoanaerobacterales Family IV. Incertae Sedis	Unclassified Thermoanaerobacterales Family IV. Incertae Sedis	1.73101e-08	3	0.830882	FALSE
Bacteria	Bacillota	Clostridia	Thermoanaerobacterales	Thermoanaerobacterales bacterium (no family in NCBI)	Thermoanaerobacterales bacterium (no genus in NCBI)	5.65025e-09	2	0.754011	FALSE
Bacteria	Bacillota	Clostridia	Thermoanaerobacterales	Thermodesulfobiaceae	Thermodesulfobium	3.40509e-08	3	0.830882	FALSE
Bacteria	Bacillota	Clostridia	Thermoanaerobacterales	Unclassified Thermoanaerobacterales	Unclassified Thermoanaerobacterales	7.91671e-07	21	0.999999	FALSE
Bacteria	Bacillota	Clostridia	Thermosediminibacterales	Tepidanaerobacteraceae	Tepidanaerobacter	3.80115e-07	16	0.999833	FALSE
Bacteria	Bacillota	Clostridia	Thermosediminibacterales	Tepidanaerobacteraceae	Tepidanaerobacteraceae bacterium (no genus in NCBI)	4.43399e-08	8	0.979746	FALSE
Bacteria	Bacillota	Clostridia	Thermosediminibacterales	Tepidanaerobacteraceae	Unclassified Tepidanaerobacteraceae	9.34468e-08	9	0.987536	FALSE
Bacteria	Bacillota	Clostridia	Thermosediminibacterales	Thermosediminibacteraceae	Thermosediminibacter	2.19915e-09	1	NA	FALSE
Bacteria	Bacillota	Clostridia	Thermosediminibacterales	Thermosediminibacteraceae	Unclassified Thermosediminibacteraceae	4.16845e-09	1	NA	FALSE
Bacteria	Bacillota	Clostridia	Thermosediminibacterales	Unclassified Thermosediminibacterales	Unclassified Thermosediminibacterales	4.52963e-07	9	0.987536	FALSE
Bacteria	Bacillota	Clostridia	Unclassified Clostridia	Unclassified Clostridia	Unclassified Clostridia	0.00374744	25	1	FALSE
Bacteria	Bacillota	Culicoidibacteria	Culicoidibacterales	Culicoidibacteraceae	Culicoidibacter	5.11658e-08	9	0.987536	FALSE
Bacteria	Bacillota	Culicoidibacteria	Culicoidibacterales	Culicoidibacteraceae	Unclassified Culicoidibacteraceae	2.07185e-08	6	0.949961	FALSE
Bacteria	Bacillota	Desulfuribacillia	Desulfuribacillales	Desulfuribacillaceae	Desulfuribacillus	4.15911e-09	1	NA	FALSE
Bacteria	Bacillota	Desulfuribacillia	Desulfuribacillales	Unclassified Desulfuribacillales	Unclassified Desulfuribacillales	3.18056e-08	5	0.923624	FALSE
Bacteria	Bacillota	Desulfuribacillia	Unclassified Desulfuribacillia	Unclassified Desulfuribacillia	Unclassified Desulfuribacillia	2.74184e-09	1	NA	FALSE
Bacteria	Bacillota	Erysipelotrichia	Erysipelotrichales	Coprobacillaceae	Catenibacterium	1.9856e-05	15	0.999648	FALSE
Bacteria	Bacillota	Erysipelotrichia	Erysipelotrichales	Coprobacillaceae	Coprobacillaceae bacterium (no genus in NCBI)	4.06374e-09	2	0.754011	FALSE
Bacteria	Bacillota	Erysipelotrichia	Erysipelotrichales	Coprobacillaceae	Coprobacillus	1.67547e-07	9	0.987536	FALSE
Bacteria	Bacillota	Erysipelotrichia	Erysipelotrichales	Coprobacillaceae	Eggerthia	2.94755e-09	1	NA	FALSE
Bacteria	Bacillota	Erysipelotrichia	Erysipelotrichales	Coprobacillaceae	Kandleria	4.98858e-09	2	0.754011	FALSE
Bacteria	Bacillota	Erysipelotrichia	Erysipelotrichales	Coprobacillaceae	Sharpea	4.38267e-08	5	0.923624	FALSE
Bacteria	Bacillota	Erysipelotrichia	Erysipelotrichales	Coprobacillaceae	Thomasclavelia	3.4989e-06	21	0.999999	FALSE
Bacteria	Bacillota	Erysipelotrichia	Erysipelotrichales	Coprobacillaceae	Unclassified Coprobacillaceae	1.59232e-06	21	0.999999	FALSE
Bacteria	Bacillota	Erysipelotrichia	Erysipelotrichales	Erysipelotrichaceae	Absicoccus	3.88055e-08	3	0.830882	FALSE
Bacteria	Bacillota	Erysipelotrichia	Erysipelotrichales	Erysipelotrichaceae	Absiella	2.60577e-08	4	0.885436	FALSE
Bacteria	Bacillota	Erysipelotrichia	Erysipelotrichales	Erysipelotrichaceae	Allobaculum	1.37042e-07	6	0.949961	FALSE
Bacteria	Bacillota	Erysipelotrichia	Erysipelotrichales	Erysipelotrichaceae	Amedibacillus	2.50083e-08	6	0.949961	FALSE
Bacteria	Bacillota	Erysipelotrichia	Erysipelotrichales	Erysipelotrichaceae	Anaerolactibacter	9.96253e-09	3	0.830882	FALSE
Bacteria	Bacillota	Erysipelotrichia	Erysipelotrichales	Erysipelotrichaceae	Anaerorhabdus	3.00897e-07	5	0.923624	FALSE
Bacteria	Bacillota	Erysipelotrichia	Erysipelotrichales	Erysipelotrichaceae	Breznakia	2.06698e-08	4	0.885436	FALSE
Bacteria	Bacillota	Erysipelotrichia	Erysipelotrichales	Erysipelotrichaceae	Bulleidia	7.00304e-08	3	0.830882	FALSE
Bacteria	Bacillota	Erysipelotrichia	Erysipelotrichales	Erysipelotrichaceae	Candidatus Stoquefichus	2.29815e-08	3	0.830882	FALSE
Bacteria	Bacillota	Erysipelotrichia	Erysipelotrichales	Erysipelotrichaceae	Dielma	3.45026e-08	8	0.979746	FALSE
Bacteria	Bacillota	Erysipelotrichia	Erysipelotrichales	Erysipelotrichaceae	Dubosiella	1.02912e-08	3	0.830882	FALSE
Bacteria	Bacillota	Erysipelotrichia	Erysipelotrichales	Erysipelotrichaceae	Erysipelothrix	4.05775e-05	21	0.999999	FALSE
Bacteria	Bacillota	Erysipelotrichia	Erysipelotrichales	Erysipelotrichaceae	Erysipelotrichaceae bacterium (no genus in NCBI)	0.000439621	24	1	FALSE
Bacteria	Bacillota	Erysipelotrichia	Erysipelotrichales	Erysipelotrichaceae	Faecalibacillus	1.4289e-07	8	0.979746	FALSE
Bacteria	Bacillota	Erysipelotrichia	Erysipelotrichales	Erysipelotrichaceae	Faecalibaculum	1.66832e-07	12	0.997534	FALSE
Bacteria	Bacillota	Erysipelotrichia	Erysipelotrichales	Erysipelotrichaceae	Faecalicoccus	3.29815e-08	5	0.923624	FALSE
Bacteria	Bacillota	Erysipelotrichia	Erysipelotrichales	Erysipelotrichaceae	Faecalitalea	6.67011e-08	6	0.949961	FALSE
Bacteria	Bacillota	Erysipelotrichia	Erysipelotrichales	Erysipelotrichaceae	Galactobacillus	1.13137e-07	5	0.923624	FALSE
Bacteria	Bacillota	Erysipelotrichia	Erysipelotrichales	Erysipelotrichaceae	Holdemanella	8.33195e-06	13	0.998655	FALSE
Bacteria	Bacillota	Erysipelotrichia	Erysipelotrichales	Erysipelotrichaceae	Holdemania	3.49739e-07	12	0.997534	FALSE
Bacteria	Bacillota	Erysipelotrichia	Erysipelotrichales	Erysipelotrichaceae	Ileibacterium	9.61679e-09	2	0.754011	FALSE
Bacteria	Bacillota	Erysipelotrichia	Erysipelotrichales	Erysipelotrichaceae	Intestinibaculum	3.70628e-08	5	0.923624	FALSE
Bacteria	Bacillota	Erysipelotrichia	Erysipelotrichales	Erysipelotrichaceae	Lactimicrobium	5.57056e-08	3	0.830882	FALSE
Bacteria	Bacillota	Erysipelotrichia	Erysipelotrichales	Erysipelotrichaceae	Longibaculum	3.70074e-08	3	0.830882	FALSE
Bacteria	Bacillota	Erysipelotrichia	Erysipelotrichales	Erysipelotrichaceae	Longicatena	3.31793e-09	1	NA	FALSE
Bacteria	Bacillota	Erysipelotrichia	Erysipelotrichales	Erysipelotrichaceae	Massilicoli	3.10857e-08	3	0.830882	FALSE
Bacteria	Bacillota	Erysipelotrichia	Erysipelotrichales	Erysipelotrichaceae	Massilimicrobiota	8.9607e-08	8	0.979746	FALSE
Bacteria	Bacillota	Erysipelotrichia	Erysipelotrichales	Erysipelotrichaceae	Merdibacter	9.61512e-09	4	0.885436	FALSE
Bacteria	Bacillota	Erysipelotrichia	Erysipelotrichales	Erysipelotrichaceae	Solobacterium	2.05531e-05	19	0.999989	FALSE
Bacteria	Bacillota	Erysipelotrichia	Erysipelotrichales	Erysipelotrichaceae	Traorella	2.75899e-08	6	0.949961	FALSE
Bacteria	Bacillota	Erysipelotrichia	Erysipelotrichales	Erysipelotrichaceae	Unclassified Erysipelotrichaceae	0.000755974	24	1	FALSE
Bacteria	Bacillota	Erysipelotrichia	Erysipelotrichales	Erysipelotrichales bacterium (no family in NCBI)	Erysipelotrichales bacterium (no genus in NCBI)	8.92422e-07	7	0.967832	FALSE
Bacteria	Bacillota	Erysipelotrichia	Erysipelotrichales	Turicibacteraceae	Turicibacter	2.30747e-07	16	0.999833	FALSE
Bacteria	Bacillota	Erysipelotrichia	Erysipelotrichales	Turicibacteraceae	Unclassified Turicibacteraceae	9.31797e-09	2	0.754011	FALSE
Bacteria	Bacillota	Erysipelotrichia	Erysipelotrichales	Unclassified Erysipelotrichales	Unclassified Erysipelotrichales	7.70087e-05	24	1	FALSE
Bacteria	Bacillota	Erysipelotrichia	Erysipelotrichia bacterium (no order in NCBI)	Erysipelotrichia bacterium (no family in NCBI)	Erysipelotrichia bacterium (no genus in NCBI)	2.69674e-05	25	1	FALSE
Bacteria	Bacillota	Erysipelotrichia	Unclassified Erysipelotrichia	Unclassified Erysipelotrichia	Unclassified Erysipelotrichia	7.38594e-05	25	1	FALSE
Bacteria	Bacillota	Firmicutes bacterium (no class in NCBI)	Firmicutes bacterium (no order in NCBI)	Firmicutes bacterium (no family in NCBI)	Firmicutes bacterium (no genus in NCBI)	2.15533e-05	24	1	FALSE
Bacteria	Bacillota	Hydrogenispora (no class in NCBI)	Hydrogenispora (no order in NCBI)	Hydrogenispora (no family in NCBI)	Hydrogenispora	4.0105e-08	4	0.885436	FALSE
Bacteria	Bacillota	Limnochordia	Limnochordales	Limnochordaceae	Limnochorda	2.42838e-08	3	0.830882	FALSE
Bacteria	Bacillota	Limnochordia	Limnochordales	Unclassified Limnochordales	Unclassified Limnochordales	3.43127e-09	1	NA	FALSE
Bacteria	Bacillota	Limnochordia	Limnochordia bacterium (no order in NCBI)	Limnochordia bacterium (no family in NCBI)	Limnochordia bacterium (no genus in NCBI)	1.11394e-08	3	0.830882	FALSE
Bacteria	Bacillota	Limnochordia	Unclassified Limnochordia	Unclassified Limnochordia	Unclassified Limnochordia	5.33291e-07	13	0.998655	FALSE
Bacteria	Bacillota	Negativibacillus (no class in NCBI)	Negativibacillus (no order in NCBI)	Negativibacillus (no family in NCBI)	Negativibacillus	2.03338e-09	1	NA	FALSE
Bacteria	Bacillota	Negativicutes	Acidaminococcales	Acidaminococcaceae	Acidaminococcaceae bacterium (no genus in NCBI)	5.43251e-05	22	0.999981	FALSE
Bacteria	Bacillota	Negativicutes	Acidaminococcales	Acidaminococcaceae	Acidaminococcus	2.86092e-06	14	0.999296	FALSE
Bacteria	Bacillota	Negativicutes	Acidaminococcales	Acidaminococcaceae	Candidatus Avacidaminococcus	1.30772e-07	9	0.987536	FALSE
Bacteria	Bacillota	Negativicutes	Acidaminococcales	Acidaminococcaceae	Phascolarctobacterium	3.42318e-05	25	1	FALSE
Bacteria	Bacillota	Negativicutes	Acidaminococcales	Acidaminococcaceae	Succiniclasticum	4.98537e-06	6	0.949961	FALSE
Bacteria	Bacillota	Negativicutes	Acidaminococcales	Acidaminococcaceae	Succinispira	2.76517e-06	15	0.999648	FALSE
Bacteria	Bacillota	Negativicutes	Acidaminococcales	Acidaminococcaceae	Unclassified Acidaminococcaceae	4.66967e-05	23	0.999995	FALSE
Bacteria	Bacillota	Negativicutes	Acidaminococcales	Unclassified Acidaminococcales	Unclassified Acidaminococcales	7.56948e-07	18	0.999969	FALSE
Bacteria	Bacillota	Negativicutes	Negativicutes bacterium (no order in NCBI)	Negativicutes bacterium (no family in NCBI)	Negativicutes bacterium (no genus in NCBI)	2.27764e-05	24	1	FALSE
Bacteria	Bacillota	Negativicutes	Selenomonadales	Selenomonadaceae	Anaerovibrio	1.24934e-07	6	0.949961	FALSE
Bacteria	Bacillota	Negativicutes	Selenomonadales	Selenomonadaceae	Megamonas	5.0917e-05	24	1	FALSE
Bacteria	Bacillota	Negativicutes	Selenomonadales	Selenomonadaceae	Mitsuokella	4.71852e-06	7	0.967832	FALSE
Bacteria	Bacillota	Negativicutes	Selenomonadales	Selenomonadaceae	Pectinatus	1.33749e-05	22	0.999981	FALSE
Bacteria	Bacillota	Negativicutes	Selenomonadales	Selenomonadaceae	Propionispira	0.00137309	23	1	FALSE
Bacteria	Bacillota	Negativicutes	Selenomonadales	Selenomonadaceae	Schwartzia	3.46155e-07	10	0.992522	FALSE
Bacteria	Bacillota	Negativicutes	Selenomonadales	Selenomonadaceae	Selenomonadaceae bacterium (no genus in NCBI)	1.38581e-07	9	0.987536	FALSE
Bacteria	Bacillota	Negativicutes	Selenomonadales	Selenomonadaceae	Selenomonas	0.000431843	24	0.999999	FALSE
Bacteria	Bacillota	Negativicutes	Selenomonadales	Selenomonadaceae	Unclassified Selenomonadaceae	0.000489177	25	1	FALSE
Bacteria	Bacillota	Negativicutes	Selenomonadales	Selenomonadales bacterium (no family in NCBI)	Selenomonadales bacterium (no genus in NCBI)	3.69781e-08	4	0.885436	FALSE
Bacteria	Bacillota	Negativicutes	Selenomonadales	Sporomusaceae	Acetonema	9.66783e-08	11	0.995638	FALSE
Bacteria	Bacillota	Negativicutes	Selenomonadales	Sporomusaceae	Anaeroarcus	1.72111e-07	8	0.979746	FALSE
Bacteria	Bacillota	Negativicutes	Selenomonadales	Sporomusaceae	Anaeromusa	5.17866e-06	18	0.999969	FALSE
Bacteria	Bacillota	Negativicutes	Selenomonadales	Sporomusaceae	Anaerospora	8.56224e-07	14	0.999296	FALSE
Bacteria	Bacillota	Negativicutes	Selenomonadales	Sporomusaceae	Anaerosporomusa	5.89394e-06	16	0.999833	FALSE
Bacteria	Bacillota	Negativicutes	Selenomonadales	Sporomusaceae	Dendrosporobacter	1.20685e-07	9	0.987536	FALSE
Bacteria	Bacillota	Negativicutes	Selenomonadales	Sporomusaceae	Methylomusa	4.2744e-07	14	0.999296	FALSE
Bacteria	Bacillota	Negativicutes	Selenomonadales	Sporomusaceae	Pelorhabdus	8.86583e-07	18	0.999969	FALSE
Bacteria	Bacillota	Negativicutes	Selenomonadales	Sporomusaceae	Pelosinus	5.99936e-05	23	1	FALSE
Bacteria	Bacillota	Negativicutes	Selenomonadales	Sporomusaceae	Propionispora	4.05597e-06	15	0.999648	FALSE
Bacteria	Bacillota	Negativicutes	Selenomonadales	Sporomusaceae	Sporolituus	5.37338e-08	10	0.992522	FALSE
Bacteria	Bacillota	Negativicutes	Selenomonadales	Sporomusaceae	Sporomusa	1.35869e-05	24	0.999999	FALSE
Bacteria	Bacillota	Negativicutes	Selenomonadales	Sporomusaceae	Sporomusaceae bacterium (no genus in NCBI)	8.22965e-07	13	0.998655	FALSE
Bacteria	Bacillota	Negativicutes	Selenomonadales	Sporomusaceae	Thermosinus	5.97088e-09	2	0.754011	FALSE
Bacteria	Bacillota	Negativicutes	Selenomonadales	Sporomusaceae	Unclassified Sporomusaceae	0.00016684	25	1	FALSE
Bacteria	Bacillota	Negativicutes	Selenomonadales	Unclassified Selenomonadales	Unclassified Selenomonadales	0.000207735	24	1	FALSE
Bacteria	Bacillota	Negativicutes	Unclassified Negativicutes	Unclassified Negativicutes	Unclassified Negativicutes	0.001357	25	1	FALSE
Bacteria	Bacillota	Negativicutes	Veillonellales	Unclassified Veillonellales	Unclassified Veillonellales	4.96642e-05	21	0.999999	FALSE
Bacteria	Bacillota	Negativicutes	Veillonellales	Veillonellaceae	Allisonella	3.64014e-08	3	0.830882	FALSE
Bacteria	Bacillota	Negativicutes	Veillonellales	Veillonellaceae	Colibacter	3.81622e-08	3	0.830882	FALSE
Bacteria	Bacillota	Negativicutes	Veillonellales	Veillonellaceae	Dialister	4.28294e-05	15	0.999648	FALSE
Bacteria	Bacillota	Negativicutes	Veillonellales	Veillonellaceae	Lucifera	2.50543e-07	18	0.999969	FALSE
Bacteria	Bacillota	Negativicutes	Veillonellales	Veillonellaceae	Massilibacillus	8.79363e-06	18	0.999969	FALSE
Bacteria	Bacillota	Negativicutes	Veillonellales	Veillonellaceae	Megasphaera	0.000348947	21	0.999999	FALSE
Bacteria	Bacillota	Negativicutes	Veillonellales	Veillonellaceae	Negativicoccus	6.8169e-08	6	0.949961	FALSE
Bacteria	Bacillota	Negativicutes	Veillonellales	Veillonellaceae	Unclassified Veillonellaceae	0.00011208	24	1	FALSE
Bacteria	Bacillota	Negativicutes	Veillonellales	Veillonellaceae	Veillonella	1.67473e-06	24	0.999999	FALSE
Bacteria	Bacillota	Negativicutes	Veillonellales	Veillonellaceae	Veillonellaceae bacterium (no genus in NCBI)	1.10132e-05	22	1	FALSE
Bacteria	Bacillota	Tissierellia	Dethiosulfatibacter (no order in NCBI)	Dethiosulfatibacter (no family in NCBI)	Dethiosulfatibacter	3.97524e-07	14	0.999296	FALSE
Bacteria	Bacillota	Tissierellia	Ezakiella (no order in NCBI)	Ezakiella (no family in NCBI)	Ezakiella	5.28407e-08	6	0.949961	FALSE
Bacteria	Bacillota	Tissierellia	Sedimentibacter (no order in NCBI)	Sedimentibacter (no family in NCBI)	Sedimentibacter	1.29879e-05	21	0.999999	FALSE
Bacteria	Bacillota	Tissierellia	Tissierellales	Acidilutibacteraceae	Acidilutibacter	4.58586e-08	3	0.830882	FALSE
Bacteria	Bacillota	Tissierellia	Tissierellales	Gottschalkiaceae	Andreesenia	7.34046e-08	6	0.949961	FALSE
Bacteria	Bacillota	Tissierellia	Tissierellales	Gottschalkiaceae	Gottschalkia	1.06023e-08	3	0.830882	FALSE
Bacteria	Bacillota	Tissierellia	Tissierellales	Gottschalkiaceae	Unclassified Gottschalkiaceae	4.86888e-08	8	0.979746	FALSE
Bacteria	Bacillota	Tissierellia	Tissierellales	Peptoniphilaceae	Anaerococcus	6.7572e-08	8	0.979746	FALSE
Bacteria	Bacillota	Tissierellia	Tissierellales	Peptoniphilaceae	Finegoldia	2.14431e-07	12	0.997534	FALSE
Bacteria	Bacillota	Tissierellia	Tissierellales	Peptoniphilaceae	Gallicola	2.95592e-06	21	0.999999	FALSE
Bacteria	Bacillota	Tissierellia	Tissierellales	Peptoniphilaceae	Helcococcus	1.6835e-09	1	NA	FALSE
Bacteria	Bacillota	Tissierellia	Tissierellales	Peptoniphilaceae	Parvimonas	1.64832e-08	6	0.949961	FALSE
Bacteria	Bacillota	Tissierellia	Tissierellales	Peptoniphilaceae	Peptoniphilus	2.5356e-07	10	0.992522	FALSE
Bacteria	Bacillota	Tissierellia	Tissierellales	Peptoniphilaceae	Unclassified Peptoniphilaceae	1.82087e-06	24	1	FALSE
Bacteria	Bacillota	Tissierellia	Tissierellales	Sporanaerobacteraceae	Anaerosalibacter	1.58632e-08	3	0.830882	FALSE
Bacteria	Bacillota	Tissierellia	Tissierellales	Sporanaerobacteraceae	Sporanaerobacter	7.84798e-08	9	0.987536	FALSE
Bacteria	Bacillota	Tissierellia	Tissierellales	Sporanaerobacteraceae	Unclassified Sporanaerobacteraceae	3.38897e-09	1	NA	FALSE
Bacteria	Bacillota	Tissierellia	Tissierellales	Tepidimicrobiaceae	Schnuerera	7.40923e-08	6	0.949961	FALSE
Bacteria	Bacillota	Tissierellia	Tissierellales	Tepidimicrobiaceae	Tepidimicrobium	3.48642e-08	5	0.923624	FALSE
Bacteria	Bacillota	Tissierellia	Tissierellales	Tepidimicrobiaceae	Unclassified Tepidimicrobiaceae	7.84838e-09	3	0.830882	FALSE
Bacteria	Bacillota	Tissierellia	Tissierellales	Thermohalobacteraceae	Clostridiisalibacter	4.13623e-09	1	NA	FALSE
Bacteria	Bacillota	Tissierellia	Tissierellales	Thermohalobacteraceae	Sporosalibacterium	1.71879e-08	5	0.923624	FALSE
Bacteria	Bacillota	Tissierellia	Tissierellales	Thermohalobacteraceae	Unclassified Thermohalobacteraceae	1.69843e-08	6	0.949961	FALSE
Bacteria	Bacillota	Tissierellia	Tissierellales	Tissierellaceae	Gudongella	4.97982e-08	4	0.885436	FALSE
Bacteria	Bacillota	Tissierellia	Tissierellales	Tissierellaceae	Paratissierella	4.66835e-08	5	0.923624	FALSE
Bacteria	Bacillota	Tissierellia	Tissierellales	Tissierellaceae	Soehngenia	8.05797e-09	2	0.754011	FALSE
Bacteria	Bacillota	Tissierellia	Tissierellales	Tissierellaceae	Tissierella	1.04547e-06	18	0.999969	FALSE
Bacteria	Bacillota	Tissierellia	Tissierellales	Tissierellaceae	Tissierellaceae bacterium (no genus in NCBI)	3.47265e-07	6	0.949961	FALSE
Bacteria	Bacillota	Tissierellia	Tissierellales	Tissierellaceae	Unclassified Tissierellaceae	7.20766e-07	19	0.999989	FALSE
Bacteria	Bacillota	Tissierellia	Tissierellales	Tissierellales bacterium (no family in NCBI)	Tissierellales bacterium (no genus in NCBI)	7.81222e-08	16	0.999833	FALSE
Bacteria	Bacillota	Tissierellia	Tissierellales	Unclassified Tissierellales	Unclassified Tissierellales	4.04514e-06	24	1	FALSE
Bacteria	Bacillota	Tissierellia	Tissierellia bacterium (no order in NCBI)	Tissierellia bacterium (no family in NCBI)	Tissierellia bacterium (no genus in NCBI)	5.52027e-06	22	0.999981	FALSE
Bacteria	Bacillota	Tissierellia	Unclassified Tissierellia	Unclassified Tissierellia	Unclassified Tissierellia	5.64119e-05	25	1	FALSE
Bacteria	Bacillota	Unclassified Bacillota	Unclassified Bacillota	Unclassified Bacillota	Unclassified Bacillota	0.00627396	26	0.999999	FALSE
Bacteria	Bacteroidetes/Chlorobi group (no phylum in NCBI)	Bacteroidetes/Chlorobi group (no class in NCBI)	Bacteroidetes/Chlorobi group (no order in NCBI)	Bacteroidetes/Chlorobi group (no family in NCBI)	Bacteroidetes/Chlorobi group (no genus in NCBI)	8.80838e-08	10	0.992522	FALSE
Bacteria	Bacteroidota	Bacteroidetes bacterium (no class in NCBI)	Bacteroidetes bacterium (no order in NCBI)	Bacteroidetes bacterium (no family in NCBI)	Bacteroidetes bacterium (no genus in NCBI)	0.000348452	24	1	FALSE
Bacteria	Bacteroidota	Bacteroidia	Bacteroidales	Bacteroidaceae	Bacteroidaceae bacterium (no genus in NCBI)	0.00160423	25	1	FALSE
Bacteria	Bacteroidota	Bacteroidia	Bacteroidales	Bacteroidaceae	Bacteroides	0.00556092	25	1	FALSE
Bacteria	Bacteroidota	Bacteroidia	Bacteroidales	Bacteroidaceae	Candidatus Avibacteroides	2.11455e-08	4	0.885436	FALSE
Bacteria	Bacteroidota	Bacteroidia	Bacteroidales	Bacteroidaceae	Jilunia	4.23254e-09	2	0.754011	FALSE
Bacteria	Bacteroidota	Bacteroidia	Bacteroidales	Bacteroidaceae	Mediterranea	2.19967e-07	4	0.885436	FALSE
Bacteria	Bacteroidota	Bacteroidia	Bacteroidales	Bacteroidaceae	Phocaeicola	0.000360427	25	1	FALSE
Bacteria	Bacteroidota	Bacteroidia	Bacteroidales	Bacteroidaceae	Unclassified Bacteroidaceae	0.000798163	25	1	FALSE
Bacteria	Bacteroidota	Bacteroidia	Bacteroidales	Bacteroidales bacterium (no family in NCBI)	Bacteroidales bacterium (no genus in NCBI)	0.00283724	25	1	FALSE
Bacteria	Bacteroidota	Bacteroidia	Bacteroidales	Barnesiellaceae	Barnesiella	5.61681e-06	21	0.999999	FALSE
Bacteria	Bacteroidota	Bacteroidia	Bacteroidales	Barnesiellaceae	Coprobacter	9.39355e-08	11	0.995638	FALSE
Bacteria	Bacteroidota	Bacteroidia	Bacteroidales	Barnesiellaceae	Unclassified Barnesiellaceae	2.92579e-07	17	0.999647	FALSE
Bacteria	Bacteroidota	Bacteroidia	Bacteroidales	Candidatus Avimuribaculum (no family in NCBI)	Candidatus Avimuribaculum	1.82566e-09	1	NA	FALSE
Bacteria	Bacteroidota	Bacteroidia	Bacteroidales	Candidatus Azobacteroides (no family in NCBI)	Candidatus Azobacteroides	3.15487e-07	12	0.997534	FALSE
Bacteria	Bacteroidota	Bacteroidia	Bacteroidales	Candidatus Cryptobacteroides (no family in NCBI)	Candidatus Cryptobacteroides	3.30898e-09	1	NA	FALSE
Bacteria	Bacteroidota	Bacteroidia	Bacteroidales	Candidatus Ordinivivax (no family in NCBI)	Candidatus Ordinivivax	7.37465e-08	12	0.997534	FALSE
Bacteria	Bacteroidota	Bacteroidia	Bacteroidales	Candidatus Symbiothrix (no family in NCBI)	Candidatus Symbiothrix	4.09825e-08	8	0.979746	FALSE
Bacteria	Bacteroidota	Bacteroidia	Bacteroidales	Dysgonomonadaceae	Dysgonamonadaceae bacterium (no genus in NCBI)	8.10505e-05	15	0.999648	FALSE
Bacteria	Bacteroidota	Bacteroidia	Bacteroidales	Dysgonomonadaceae	Dysgonomonadaceae bacterium (no genus in NCBI)	3.56767e-07	3	0.830882	FALSE
Bacteria	Bacteroidota	Bacteroidia	Bacteroidales	Dysgonomonadaceae	Dysgonomonas	9.54854e-05	24	1	FALSE
Bacteria	Bacteroidota	Bacteroidia	Bacteroidales	Dysgonomonadaceae	Fermentimonas	4.11874e-05	21	0.999999	FALSE
Bacteria	Bacteroidota	Bacteroidia	Bacteroidales	Dysgonomonadaceae	Petrimonas	4.60212e-06	18	0.999969	FALSE
Bacteria	Bacteroidota	Bacteroidia	Bacteroidales	Dysgonomonadaceae	Proteiniphilum	2.6404e-05	24	1	FALSE
Bacteria	Bacteroidota	Bacteroidia	Bacteroidales	Dysgonomonadaceae	Seramator	1.48406e-07	7	0.967832	FALSE
Bacteria	Bacteroidota	Bacteroidia	Bacteroidales	Dysgonomonadaceae	Unclassified Dysgonomonadaceae	6.3141e-05	25	1	FALSE
Bacteria	Bacteroidota	Bacteroidia	Bacteroidales	Lentimicrobiaceae	Lentimicrobiaceae bacterium (no genus in NCBI)	3.88607e-07	17	0.999647	FALSE
Bacteria	Bacteroidota	Bacteroidia	Bacteroidales	Lentimicrobiaceae	Lentimicrobium	1.56035e-05	21	0.999999	FALSE
Bacteria	Bacteroidota	Bacteroidia	Bacteroidales	Lentimicrobiaceae	Unclassified Lentimicrobiaceae	3.64887e-06	24	1	FALSE
Bacteria	Bacteroidota	Bacteroidia	Bacteroidales	Muribaculaceae	Candidatus Amulumruptor	9.82873e-08	10	0.992522	FALSE
Bacteria	Bacteroidota	Bacteroidia	Bacteroidales	Muribaculaceae	Duncaniella	4.3729e-06	12	0.997534	FALSE
Bacteria	Bacteroidota	Bacteroidia	Bacteroidales	Muribaculaceae	Lepagella	8.81411e-09	2	0.754011	FALSE
Bacteria	Bacteroidota	Bacteroidia	Bacteroidales	Muribaculaceae	Muribaculaceae bacterium (no genus in NCBI)	6.85267e-06	9	0.987536	FALSE
Bacteria	Bacteroidota	Bacteroidia	Bacteroidales	Muribaculaceae	Muribaculum	2.60396e-07	9	0.987536	FALSE
Bacteria	Bacteroidota	Bacteroidia	Bacteroidales	Muribaculaceae	Paramuribaculum	2.49772e-07	8	0.979746	FALSE
Bacteria	Bacteroidota	Bacteroidia	Bacteroidales	Muribaculaceae	Sodaliphilus	1.93112e-08	3	0.830882	FALSE
Bacteria	Bacteroidota	Bacteroidia	Bacteroidales	Muribaculaceae	Unclassified Muribaculaceae	7.90137e-06	24	1	FALSE
Bacteria	Bacteroidota	Bacteroidia	Bacteroidales	Odoribacteraceae	Butyricimonas	3.09018e-07	21	0.999999	FALSE
Bacteria	Bacteroidota	Bacteroidia	Bacteroidales	Odoribacteraceae	Culturomica	1.49432e-07	10	0.992522	FALSE
Bacteria	Bacteroidota	Bacteroidia	Bacteroidales	Odoribacteraceae	Odoribacter	7.44313e-06	24	1	FALSE
Bacteria	Bacteroidota	Bacteroidia	Bacteroidales	Odoribacteraceae	Unclassified Odoribacteraceae	1.02373e-06	23	1	FALSE
Bacteria	Bacteroidota	Bacteroidia	Bacteroidales	Paludibacteraceae	Paludibacter	0.00137728	25	1	FALSE
Bacteria	Bacteroidota	Bacteroidia	Bacteroidales	Paludibacteraceae	Paludibacteraceae bacterium (no genus in NCBI)	0.000139668	24	1	FALSE
Bacteria	Bacteroidota	Bacteroidia	Bacteroidales	Paludibacteraceae	Unclassified Paludibacteraceae	0.000298383	24	1	FALSE
Bacteria	Bacteroidota	Bacteroidia	Bacteroidales	Porphyromonadaceae	Gabonia	3.78165e-09	1	NA	FALSE
Bacteria	Bacteroidota	Bacteroidia	Bacteroidales	Porphyromonadaceae	Gabonibacter	2.05638e-09	1	NA	FALSE
Bacteria	Bacteroidota	Bacteroidia	Bacteroidales	Porphyromonadaceae	Lascolabacillus	1.25072e-07	6	0.949961	FALSE
Bacteria	Bacteroidota	Bacteroidia	Bacteroidales	Porphyromonadaceae	Macellibacteroides	1.0006e-05	19	0.999989	FALSE
Bacteria	Bacteroidota	Bacteroidia	Bacteroidales	Porphyromonadaceae	Massilibacteroides	2.80583e-05	24	1	FALSE
Bacteria	Bacteroidota	Bacteroidia	Bacteroidales	Porphyromonadaceae	Microbacter	1.21285e-06	16	0.999833	FALSE
Bacteria	Bacteroidota	Bacteroidia	Bacteroidales	Porphyromonadaceae	Porphyromonadaceae bacterium (no genus in NCBI)	1.83515e-05	23	1	FALSE
Bacteria	Bacteroidota	Bacteroidia	Bacteroidales	Porphyromonadaceae	Porphyromonas	7.28149e-07	23	1	FALSE
Bacteria	Bacteroidota	Bacteroidia	Bacteroidales	Porphyromonadaceae	Sanguibacteroides	3.63266e-08	4	0.885436	FALSE
Bacteria	Bacteroidota	Bacteroidia	Bacteroidales	Porphyromonadaceae	Unclassified Porphyromonadaceae	4.24451e-05	25	1	FALSE
Bacteria	Bacteroidota	Bacteroidia	Bacteroidales	Prevotellaceae	Alloprevotella	8.96885e-08	6	0.949961	FALSE
Bacteria	Bacteroidota	Bacteroidia	Bacteroidales	Prevotellaceae	Hallella	3.17296e-06	10	0.992522	FALSE
Bacteria	Bacteroidota	Bacteroidia	Bacteroidales	Prevotellaceae	Hoylesella	1.41638e-05	7	0.967832	FALSE
Bacteria	Bacteroidota	Bacteroidia	Bacteroidales	Prevotellaceae	Marseilla	4.76756e-09	2	0.754011	FALSE
Bacteria	Bacteroidota	Bacteroidia	Bacteroidales	Prevotellaceae	Paraprevotella	3.94901e-06	22	1	FALSE
Bacteria	Bacteroidota	Bacteroidia	Bacteroidales	Prevotellaceae	Prevotella	0.00769844	25	1	FALSE
Bacteria	Bacteroidota	Bacteroidia	Bacteroidales	Prevotellaceae	Prevotellaceae bacterium (no genus in NCBI)	2.42395e-06	15	0.999648	FALSE
Bacteria	Bacteroidota	Bacteroidia	Bacteroidales	Prevotellaceae	Prevotellamassilia	2.19915e-09	1	NA	FALSE
Bacteria	Bacteroidota	Bacteroidia	Bacteroidales	Prevotellaceae	Pseudoprevotella	4.93796e-09	2	0.754011	FALSE
Bacteria	Bacteroidota	Bacteroidia	Bacteroidales	Prevotellaceae	Segatella	5.2177e-05	20	0.99984	FALSE
Bacteria	Bacteroidota	Bacteroidia	Bacteroidales	Prevotellaceae	Unclassified Prevotellaceae	0.000877145	25	1	FALSE
Bacteria	Bacteroidota	Bacteroidia	Bacteroidales	Rikenellaceae	Acetobacteroides	5.97573e-07	17	0.999647	FALSE
Bacteria	Bacteroidota	Bacteroidia	Bacteroidales	Rikenellaceae	Alistipes	0.000140652	24	1	FALSE
Bacteria	Bacteroidota	Bacteroidia	Bacteroidales	Rikenellaceae	Millionella	2.15722e-08	3	0.830882	FALSE
Bacteria	Bacteroidota	Bacteroidia	Bacteroidales	Rikenellaceae	Mucinivorans	5.71578e-07	12	0.997534	FALSE
Bacteria	Bacteroidota	Bacteroidia	Bacteroidales	Rikenellaceae	Rikenella	3.10197e-08	5	0.923624	FALSE
Bacteria	Bacteroidota	Bacteroidia	Bacteroidales	Rikenellaceae	Rikenellaceae bacterium (no genus in NCBI)	2.45736e-06	22	1	FALSE
Bacteria	Bacteroidota	Bacteroidia	Bacteroidales	Rikenellaceae	Tidjanibacter	2.0489e-06	6	0.949961	FALSE
Bacteria	Bacteroidota	Bacteroidia	Bacteroidales	Rikenellaceae	Unclassified Rikenellaceae	2.23213e-05	24	1	FALSE
Bacteria	Bacteroidota	Bacteroidia	Bacteroidales	Salinivirgaceae	Salinivirga	8.14914e-09	2	0.754011	FALSE
Bacteria	Bacteroidota	Bacteroidia	Bacteroidales	Salinivirgaceae	Salinivirgaceae bacterium (no genus in NCBI)	4.29584e-07	19	0.999989	FALSE
Bacteria	Bacteroidota	Bacteroidia	Bacteroidales	Salinivirgaceae	Unclassified Salinivirgaceae	1.49035e-06	21	0.999999	FALSE
Bacteria	Bacteroidota	Bacteroidia	Bacteroidales	Tannerellaceae	Parabacteroides	0.000510926	25	1	FALSE
Bacteria	Bacteroidota	Bacteroidia	Bacteroidales	Tannerellaceae	Tannerella	3.85258e-07	19	0.999989	FALSE
Bacteria	Bacteroidota	Bacteroidia	Bacteroidales	Tannerellaceae	Tannerellaceae bacterium (no genus in NCBI)	2.76661e-06	14	0.999296	FALSE
Bacteria	Bacteroidota	Bacteroidia	Bacteroidales	Tannerellaceae	Unclassified Tannerellaceae	0.000408861	24	1	FALSE
Bacteria	Bacteroidota	Bacteroidia	Bacteroidales	Tenuifilaceae	Perlabentimonas	1.73645e-08	4	0.885436	FALSE
Bacteria	Bacteroidota	Bacteroidia	Bacteroidales	Tenuifilaceae	Tenuifilum	2.08943e-08	3	0.830882	FALSE
Bacteria	Bacteroidota	Bacteroidia	Bacteroidales	Unclassified Bacteroidales	Unclassified Bacteroidales	0.0117175	26	0.999999	FALSE
Bacteria	Bacteroidota	Bacteroidia	Bacteroidales	Williamwhitmaniaceae	Unclassified Williamwhitmaniaceae	1.13713e-07	8	0.979746	FALSE
Bacteria	Bacteroidota	Bacteroidia	Bacteroidales	Williamwhitmaniaceae	Williamwhitmania	2.76097e-06	21	0.999999	FALSE
Bacteria	Bacteroidota	Bacteroidia	Bacteroidia bacterium (no order in NCBI)	Bacteroidia bacterium (no family in NCBI)	Bacteroidia bacterium (no genus in NCBI)	0.000358128	25	1	FALSE
Bacteria	Bacteroidota	Bacteroidia	Marinilabiliales	Marinifilaceae	Ancylomarina	2.82099e-07	21	0.999999	FALSE
Bacteria	Bacteroidota	Bacteroidia	Marinilabiliales	Marinifilaceae	Labilibaculum	8.38895e-07	21	0.999999	FALSE
Bacteria	Bacteroidota	Bacteroidia	Marinilabiliales	Marinifilaceae	Marinifilaceae bacterium (no genus in NCBI)	3.50324e-09	1	NA	FALSE
Bacteria	Bacteroidota	Bacteroidia	Marinilabiliales	Marinifilaceae	Marinifilum	2.20476e-07	17	0.999647	FALSE
Bacteria	Bacteroidota	Bacteroidia	Marinilabiliales	Marinifilaceae	Unclassified Marinifilaceae	1.15384e-06	21	0.999999	FALSE
Bacteria	Bacteroidota	Bacteroidia	Marinilabiliales	Marinilabiliaceae	Alkaliflexus	5.88125e-06	13	0.998655	FALSE
Bacteria	Bacteroidota	Bacteroidia	Marinilabiliales	Marinilabiliaceae	Alkalitalea	5.71057e-08	5	0.923624	FALSE
Bacteria	Bacteroidota	Bacteroidia	Marinilabiliales	Marinilabiliaceae	Anaerophaga	6.3074e-07	18	0.999969	FALSE
Bacteria	Bacteroidota	Bacteroidia	Marinilabiliales	Marinilabiliaceae	Breznakibacter	6.42317e-07	21	0.999999	FALSE
Bacteria	Bacteroidota	Bacteroidia	Marinilabiliales	Marinilabiliaceae	Carboxylicivirga	3.38324e-07	18	0.999969	FALSE
Bacteria	Bacteroidota	Bacteroidia	Marinilabiliales	Marinilabiliaceae	Geofilum	2.06189e-06	18	0.999969	FALSE
Bacteria	Bacteroidota	Bacteroidia	Marinilabiliales	Marinilabiliaceae	Labilibacter	1.00621e-07	13	0.998655	FALSE
Bacteria	Bacteroidota	Bacteroidia	Marinilabiliales	Marinilabiliaceae	Marinilabilia	2.7145e-07	19	0.999989	FALSE
Bacteria	Bacteroidota	Bacteroidia	Marinilabiliales	Marinilabiliaceae	Marinilabiliaceae bacterium (no genus in NCBI)	5.85877e-08	6	0.949961	FALSE
Bacteria	Bacteroidota	Bacteroidia	Marinilabiliales	Marinilabiliaceae	Natronoflexus	1.58347e-07	11	0.995638	FALSE
Bacteria	Bacteroidota	Bacteroidia	Marinilabiliales	Marinilabiliaceae	Plebeiobacterium	1.45261e-07	12	0.997534	FALSE
Bacteria	Bacteroidota	Bacteroidia	Marinilabiliales	Marinilabiliaceae	Saccharicrinis	1.76581e-07	13	0.998655	FALSE
Bacteria	Bacteroidota	Bacteroidia	Marinilabiliales	Marinilabiliaceae	Thermophagus	2.32478e-08	3	0.830882	FALSE
Bacteria	Bacteroidota	Bacteroidia	Marinilabiliales	Marinilabiliaceae	Unclassified Marinilabiliaceae	4.47964e-06	21	0.999999	FALSE
Bacteria	Bacteroidota	Bacteroidia	Marinilabiliales	Marinilabiliales bacterium (no family in NCBI)	Marinilabiliales bacterium (no genus in NCBI)	2.79378e-06	19	0.999989	FALSE
Bacteria	Bacteroidota	Bacteroidia	Marinilabiliales	Prolixibacteraceae	Aquipluma	3.78391e-05	21	0.999999	FALSE
Bacteria	Bacteroidota	Bacteroidia	Marinilabiliales	Prolixibacteraceae	Draconibacterium	3.46151e-05	21	0.999999	FALSE
Bacteria	Bacteroidota	Bacteroidia	Marinilabiliales	Prolixibacteraceae	Gaoshiqia	7.56164e-07	21	0.999999	FALSE
Bacteria	Bacteroidota	Bacteroidia	Marinilabiliales	Prolixibacteraceae	Mangrovibacterium	1.55913e-06	22	1	FALSE
Bacteria	Bacteroidota	Bacteroidia	Marinilabiliales	Prolixibacteraceae	Maribellus	1.73437e-06	21	0.999999	FALSE
Bacteria	Bacteroidota	Bacteroidia	Marinilabiliales	Prolixibacteraceae	Mariniphaga	7.32339e-06	21	0.999999	FALSE
Bacteria	Bacteroidota	Bacteroidia	Marinilabiliales	Prolixibacteraceae	Prolixibacter	5.86849e-07	20	0.999996	FALSE
Bacteria	Bacteroidota	Bacteroidia	Marinilabiliales	Prolixibacteraceae	Prolixibacteraceae bacterium (no genus in NCBI)	0.000571994	23	1	FALSE
Bacteria	Bacteroidota	Bacteroidia	Marinilabiliales	Prolixibacteraceae	Puteibacter	1.37133e-07	13	0.998655	FALSE
Bacteria	Bacteroidota	Bacteroidia	Marinilabiliales	Prolixibacteraceae	Sunxiuqinia	1.03114e-06	21	0.999999	FALSE
Bacteria	Bacteroidota	Bacteroidia	Marinilabiliales	Prolixibacteraceae	Tangfeifania	1.9579e-07	16	0.999833	FALSE
Bacteria	Bacteroidota	Bacteroidia	Marinilabiliales	Prolixibacteraceae	Unclassified Prolixibacteraceae	0.00131015	23	1	FALSE
Bacteria	Bacteroidota	Bacteroidia	Marinilabiliales	Unclassified Marinilabiliales	Unclassified Marinilabiliales	9.68248e-05	23	1	FALSE
Bacteria	Bacteroidota	Bacteroidia	Unclassified Bacteroidia	Unclassified Bacteroidia	Unclassified Bacteroidia	0.00347396	25	1	FALSE
Bacteria	Bacteroidota	Bacteroidota bacterium (no class in NCBI)	Bacteroidota bacterium (no order in NCBI)	Bacteroidota bacterium (no family in NCBI)	Bacteroidota bacterium (no genus in NCBI)	0.000345047	25	1	FALSE
Bacteria	Bacteroidota	Candidatus Sulfidibacteriales (no class in NCBI)	Candidatus Sulfidibacteriales	Candidatus Sulfidibacterium (no family in NCBI)	Candidatus Sulfidibacterium	5.99004e-08	6	0.949961	FALSE
Bacteria	Bacteroidota	Candidatus Sulfidibacteriales (no class in NCBI)	Candidatus Sulfidibacteriales	Unclassified Candidatus Sulfidibacteriales	Unclassified Candidatus Sulfidibacteriales	5.25487e-09	1	NA	FALSE
Bacteria	Bacteroidota	Chitinophagia	Chitinophagales	Chitinophagaceae	Agriterribacter	2.5338e-07	10	0.992522	FALSE
Bacteria	Bacteroidota	Chitinophagia	Chitinophagales	Chitinophagaceae	Arachidicoccus	5.42989e-07	21	0.999999	FALSE
Bacteria	Bacteroidota	Chitinophagia	Chitinophagales	Chitinophagaceae	Aridibaculum	1.39305e-08	3	0.830882	FALSE
Bacteria	Bacteroidota	Chitinophagia	Chitinophagales	Chitinophagaceae	Asinibacterium	7.25723e-08	11	0.995638	FALSE
Bacteria	Bacteroidota	Chitinophagia	Chitinophagales	Chitinophagaceae	Chitinophaga	7.30057e-05	23	1	FALSE
Bacteria	Bacteroidota	Chitinophagia	Chitinophagales	Chitinophagaceae	Chitinophagaceae bacterium (no genus in NCBI)	0.000404791	24	1	FALSE
Bacteria	Bacteroidota	Chitinophagia	Chitinophagales	Chitinophagaceae	Cnuella	6.95691e-08	8	0.979746	FALSE
Bacteria	Bacteroidota	Chitinophagia	Chitinophagales	Chitinophagaceae	Deminuibacter	1.84977e-07	13	0.998655	FALSE
Bacteria	Bacteroidota	Chitinophagia	Chitinophagales	Chitinophagaceae	Dinghuibacter	6.55703e-07	15	0.999648	FALSE
Bacteria	Bacteroidota	Chitinophagia	Chitinophagales	Chitinophagaceae	Edaphocola	2.53831e-07	11	0.995638	FALSE
Bacteria	Bacteroidota	Chitinophagia	Chitinophagales	Chitinophagaceae	Ferruginibacter	0.000359	21	0.999999	FALSE
Bacteria	Bacteroidota	Chitinophagia	Chitinophagales	Chitinophagaceae	Filimonas	1.75244e-06	20	0.999996	FALSE
Bacteria	Bacteroidota	Chitinophagia	Chitinophagales	Chitinophagaceae	Flaviaesturariibacter	1.11981e-07	9	0.987536	FALSE
Bacteria	Bacteroidota	Chitinophagia	Chitinophagales	Chitinophagaceae	Flavihumibacter	2.15542e-05	21	0.999999	FALSE
Bacteria	Bacteroidota	Chitinophagia	Chitinophagales	Chitinophagaceae	Flavipsychrobacter	0.000340489	21	0.999999	FALSE
Bacteria	Bacteroidota	Chitinophagia	Chitinophagales	Chitinophagaceae	Flavisolibacter	1.07857e-06	18	0.999969	FALSE
Bacteria	Bacteroidota	Chitinophagia	Chitinophagales	Chitinophagaceae	Foetidibacter	4.20697e-07	17	0.999647	FALSE
Bacteria	Bacteroidota	Chitinophagia	Chitinophagales	Chitinophagaceae	Ginsengibacter	4.68844e-07	14	0.999296	FALSE
Bacteria	Bacteroidota	Chitinophagia	Chitinophagales	Chitinophagaceae	Hanamia	1.00998e-07	9	0.987536	FALSE
Bacteria	Bacteroidota	Chitinophagia	Chitinophagales	Chitinophagaceae	Haoranjiania	2.24758e-08	5	0.923624	FALSE
Bacteria	Bacteroidota	Chitinophagia	Chitinophagales	Chitinophagaceae	Hydrobacter	4.4239e-09	1	NA	FALSE
Bacteria	Bacteroidota	Chitinophagia	Chitinophagales	Chitinophagaceae	Hydrotalea	1.43908e-06	19	0.999989	FALSE
Bacteria	Bacteroidota	Chitinophagia	Chitinophagales	Chitinophagaceae	Ilyomonas	1.31108e-07	14	0.999296	FALSE
Bacteria	Bacteroidota	Chitinophagia	Chitinophagales	Chitinophagaceae	Lacibacter	4.81403e-06	19	0.999989	FALSE
Bacteria	Bacteroidota	Chitinophagia	Chitinophagales	Chitinophagaceae	Limnovirga	1.33735e-06	18	0.999969	FALSE
Bacteria	Bacteroidota	Chitinophagia	Chitinophagales	Chitinophagaceae	Longitalea	1.45319e-07	13	0.998655	FALSE
Bacteria	Bacteroidota	Chitinophagia	Chitinophagales	Chitinophagaceae	Niabella	1.62755e-06	21	0.999999	FALSE
Bacteria	Bacteroidota	Chitinophagia	Chitinophagales	Chitinophagaceae	Niastella	4.64411e-06	22	1	FALSE
Bacteria	Bacteroidota	Chitinophagia	Chitinophagales	Chitinophagaceae	Panacibacter	9.7442e-07	15	0.999648	FALSE
Bacteria	Bacteroidota	Chitinophagia	Chitinophagales	Chitinophagaceae	Parafilimonas	9.45632e-08	12	0.997534	FALSE
Bacteria	Bacteroidota	Chitinophagia	Chitinophagales	Chitinophagaceae	Paraflavisolibacter	4.88805e-07	9	0.987536	FALSE
Bacteria	Bacteroidota	Chitinophagia	Chitinophagales	Chitinophagaceae	Paraflavitalea	7.19431e-07	19	0.999989	FALSE
Bacteria	Bacteroidota	Chitinophagia	Chitinophagales	Chitinophagaceae	Parasegetibacter	1.21644e-07	12	0.997534	FALSE
Bacteria	Bacteroidota	Chitinophagia	Chitinophagales	Chitinophagaceae	Phnomibacter	2.43468e-07	9	0.987536	FALSE
Bacteria	Bacteroidota	Chitinophagia	Chitinophagales	Chitinophagaceae	Pinibacter	1.82912e-07	13	0.998655	FALSE
Bacteria	Bacteroidota	Chitinophagia	Chitinophagales	Chitinophagaceae	Pseudocnuella	6.2644e-09	2	0.754011	FALSE
Bacteria	Bacteroidota	Chitinophagia	Chitinophagales	Chitinophagaceae	Pseudoflavitalea	5.07614e-08	9	0.987536	FALSE
Bacteria	Bacteroidota	Chitinophagia	Chitinophagales	Chitinophagaceae	Puia	5.96609e-08	6	0.949961	FALSE
Bacteria	Bacteroidota	Chitinophagia	Chitinophagales	Chitinophagaceae	Sediminibacterium	6.13319e-06	21	0.999999	FALSE
Bacteria	Bacteroidota	Chitinophagia	Chitinophagales	Chitinophagaceae	Segetibacter	2.37584e-06	21	0.999999	FALSE
Bacteria	Bacteroidota	Chitinophagia	Chitinophagales	Chitinophagaceae	Taibaiella	4.27071e-05	21	0.999999	FALSE
Bacteria	Bacteroidota	Chitinophagia	Chitinophagales	Chitinophagaceae	Terrimonas	5.11789e-06	20	0.999996	FALSE
Bacteria	Bacteroidota	Chitinophagia	Chitinophagales	Chitinophagaceae	Thermoflavifilum	2.99984e-08	4	0.885436	FALSE
Bacteria	Bacteroidota	Chitinophagia	Chitinophagales	Chitinophagaceae	Unclassified Chitinophagaceae	0.0022049	24	1	FALSE
Bacteria	Bacteroidota	Chitinophagia	Chitinophagales	Chitinophagales bacterium (no family in NCBI)	Chitinophagales bacterium (no genus in NCBI)	6.47467e-05	25	1	FALSE
Bacteria	Bacteroidota	Chitinophagia	Chitinophagales	Unclassified Chitinophagales	Unclassified Chitinophagales	0.000569167	24	1	FALSE
Bacteria	Bacteroidota	Chitinophagia	Chitinophagia bacterium (no order in NCBI)	Chitinophagia bacterium (no family in NCBI)	Chitinophagia bacterium (no genus in NCBI)	1.23733e-06	16	0.999833	FALSE
Bacteria	Bacteroidota	Chitinophagia	Unclassified Chitinophagia	Unclassified Chitinophagia	Unclassified Chitinophagia	0.000253998	24	1	FALSE
Bacteria	Bacteroidota	Cytophagales bacterium (no class in NCBI)	Cytophagales bacterium (no order in NCBI)	Cytophagales bacterium (no family in NCBI)	Cytophagales bacterium (no genus in NCBI)	1.43746e-05	21	0.999999	FALSE
Bacteria	Bacteroidota	Cytophagia	Cytophagales	Amoebophilaceae	Amoebophilaceae bacterium (no genus in NCBI)	2.94359e-06	19	0.999989	FALSE
Bacteria	Bacteroidota	Cytophagia	Cytophagales	Amoebophilaceae	Candidatus Amoebophilus	4.81591e-08	5	0.923624	FALSE
Bacteria	Bacteroidota	Cytophagia	Cytophagales	Amoebophilaceae	Candidatus Cardinium	1.18775e-07	13	0.998655	FALSE
Bacteria	Bacteroidota	Cytophagia	Cytophagales	Amoebophilaceae	Unclassified Amoebophilaceae	4.764e-06	21	0.999999	FALSE
Bacteria	Bacteroidota	Cytophagia	Cytophagales	Bernardetiaceae	Bernardetia	9.77963e-08	10	0.992522	FALSE
Bacteria	Bacteroidota	Cytophagia	Cytophagales	Bernardetiaceae	Hugenholtzia	5.14705e-07	10	0.992522	FALSE
Bacteria	Bacteroidota	Cytophagia	Cytophagales	Bernardetiaceae	Unclassified Bernardetiaceae	3.96418e-07	16	0.999833	FALSE
Bacteria	Bacteroidota	Cytophagia	Cytophagales	Catalimonadaceae	Catalinimonas	1.20393e-07	9	0.987536	FALSE
Bacteria	Bacteroidota	Cytophagia	Cytophagales	Catalimonadaceae	Porifericola	1.05741e-08	2	0.754011	FALSE
Bacteria	Bacteroidota	Cytophagia	Cytophagales	Catalimonadaceae	Tunicatimonas	7.62093e-09	3	0.830882	FALSE
Bacteria	Bacteroidota	Cytophagia	Cytophagales	Catalimonadaceae	Unclassified Catalimonadaceae	8.85052e-08	13	0.998655	FALSE
Bacteria	Bacteroidota	Cytophagia	Cytophagales	Cesiribacteraceae	Cesiribacter	3.00661e-09	1	NA	FALSE
Bacteria	Bacteroidota	Cytophagia	Cytophagales	Cesiribacteraceae	Nafulsella	4.00882e-09	1	NA	FALSE
Bacteria	Bacteroidota	Cytophagia	Cytophagales	Cesiribacteraceae	Unclassified Cesiribacteraceae	4.25986e-09	1	NA	FALSE
Bacteria	Bacteroidota	Cytophagia	Cytophagales	Cyclobacteriaceae	Algoriphagus	3.88417e-05	22	1	FALSE
Bacteria	Bacteroidota	Cytophagia	Cytophagales	Cyclobacteriaceae	Aquiflexum	1.12905e-06	19	0.999989	FALSE
Bacteria	Bacteroidota	Cytophagia	Cytophagales	Cyclobacteriaceae	Belliella	8.96672e-07	21	0.999999	FALSE
Bacteria	Bacteroidota	Cytophagia	Cytophagales	Cyclobacteriaceae	Cecembia	2.88135e-07	18	0.999969	FALSE
Bacteria	Bacteroidota	Cytophagia	Cytophagales	Cyclobacteriaceae	Cognataquiflexum	2.58334e-06	14	0.999296	FALSE
Bacteria	Bacteroidota	Cytophagia	Cytophagales	Cyclobacteriaceae	Cyclobacteriaceae bacterium (no genus in NCBI)	2.59221e-05	21	0.999999	FALSE
Bacteria	Bacteroidota	Cytophagia	Cytophagales	Cyclobacteriaceae	Cyclobacterium	4.70592e-07	20	0.999996	FALSE
Bacteria	Bacteroidota	Cytophagia	Cytophagales	Cyclobacteriaceae	Echinicola	1.77559e-07	17	0.999647	FALSE
Bacteria	Bacteroidota	Cytophagia	Cytophagales	Cyclobacteriaceae	Indibacter	2.37228e-09	1	NA	FALSE
Bacteria	Bacteroidota	Cytophagia	Cytophagales	Cyclobacteriaceae	Litoribacter	2.63333e-08	3	0.830882	FALSE
Bacteria	Bacteroidota	Cytophagia	Cytophagales	Cyclobacteriaceae	Lunatibacter	1.69701e-07	11	0.995638	FALSE
Bacteria	Bacteroidota	Cytophagia	Cytophagales	Cyclobacteriaceae	Lunatimonas	5.95215e-08	9	0.987536	FALSE
Bacteria	Bacteroidota	Cytophagia	Cytophagales	Cyclobacteriaceae	Mariniradius	1.99164e-07	16	0.999833	FALSE
Bacteria	Bacteroidota	Cytophagia	Cytophagales	Cyclobacteriaceae	Mongoliibacter	5.70144e-09	1	NA	FALSE
Bacteria	Bacteroidota	Cytophagia	Cytophagales	Cyclobacteriaceae	Mongoliitalea	5.91228e-08	9	0.987536	FALSE
Bacteria	Bacteroidota	Cytophagia	Cytophagales	Cyclobacteriaceae	Pararhodonellum	1.97869e-07	10	0.992522	FALSE
Bacteria	Bacteroidota	Cytophagia	Cytophagales	Cyclobacteriaceae	Penaeicola	7.00487e-08	8	0.979746	FALSE
Bacteria	Bacteroidota	Cytophagia	Cytophagales	Cyclobacteriaceae	Pleomorphovibrio	3.31482e-08	6	0.949961	FALSE
Bacteria	Bacteroidota	Cytophagia	Cytophagales	Cyclobacteriaceae	Unclassified Cyclobacteriaceae	0.000102197	23	1	FALSE
Bacteria	Bacteroidota	Cytophagia	Cytophagales	Cytophagaceae	Anditalea	2.93793e-08	3	0.830882	FALSE
Bacteria	Bacteroidota	Cytophagia	Cytophagales	Cytophagaceae	Aquirufa	1.0606e-05	21	0.999999	FALSE
Bacteria	Bacteroidota	Cytophagia	Cytophagales	Cytophagaceae	Arundinibacter	4.61505e-07	12	0.997534	FALSE
Bacteria	Bacteroidota	Cytophagia	Cytophagales	Cytophagaceae	Candidatus Nephrothrix	8.20208e-08	11	0.995638	FALSE
Bacteria	Bacteroidota	Cytophagia	Cytophagales	Cytophagaceae	Chryseosolibacter	2.91668e-07	10	0.992522	FALSE
Bacteria	Bacteroidota	Cytophagia	Cytophagales	Cytophagaceae	Chryseotalea	3.54517e-07	16	0.999833	FALSE
Bacteria	Bacteroidota	Cytophagia	Cytophagales	Cytophagaceae	Cytophaga	9.80073e-06	24	1	FALSE
Bacteria	Bacteroidota	Cytophagia	Cytophagales	Cytophagaceae	Cytophagaceae bacterium (no genus in NCBI)	1.86337e-05	22	1	FALSE
Bacteria	Bacteroidota	Cytophagia	Cytophagales	Cytophagaceae	Dawidia	1.01347e-07	9	0.987536	FALSE
Bacteria	Bacteroidota	Cytophagia	Cytophagales	Cytophagaceae	Rhabdobacter	2.15938e-07	13	0.998655	FALSE
Bacteria	Bacteroidota	Cytophagia	Cytophagales	Cytophagaceae	Rhodocytophaga	1.60862e-07	13	0.998655	FALSE
Bacteria	Bacteroidota	Cytophagia	Cytophagales	Cytophagaceae	Rhodonellum	7.07289e-08	7	0.967832	FALSE
Bacteria	Bacteroidota	Cytophagia	Cytophagales	Cytophagaceae	Rudanella	5.82614e-07	14	0.999296	FALSE
Bacteria	Bacteroidota	Cytophagia	Cytophagales	Cytophagaceae	Sandaracinomonas	2.49586e-07	11	0.995638	FALSE
Bacteria	Bacteroidota	Cytophagia	Cytophagales	Cytophagaceae	Siphonobacter	1.54614e-07	12	0.997534	FALSE
Bacteria	Bacteroidota	Cytophagia	Cytophagales	Cytophagaceae	Spirosoma	8.90644e-06	21	0.999999	FALSE
Bacteria	Bacteroidota	Cytophagia	Cytophagales	Cytophagaceae	Sporocytophaga	1.15992e-06	21	0.999999	FALSE
Bacteria	Bacteroidota	Cytophagia	Cytophagales	Cytophagaceae	Unclassified Cytophagaceae	4.8197e-05	23	1	FALSE
Bacteria	Bacteroidota	Cytophagia	Cytophagales	Flammeovirgaceae	Chondrinema	1.36517e-07	10	0.992522	FALSE
Bacteria	Bacteroidota	Cytophagia	Cytophagales	Flammeovirgaceae	Flammeovirga	1.17396e-07	12	0.997534	FALSE
Bacteria	Bacteroidota	Cytophagia	Cytophagales	Flammeovirgaceae	Flammeovirgaceae bacterium (no genus in NCBI)	7.41382e-07	15	0.999648	FALSE
Bacteria	Bacteroidota	Cytophagia	Cytophagales	Flammeovirgaceae	Flexithrix	1.0414e-07	13	0.998655	FALSE
Bacteria	Bacteroidota	Cytophagia	Cytophagales	Flammeovirgaceae	Imperialibacter	7.75293e-08	6	0.949961	FALSE
Bacteria	Bacteroidota	Cytophagia	Cytophagales	Flammeovirgaceae	Marinigracilibium	1.34051e-08	3	0.830882	FALSE
Bacteria	Bacteroidota	Cytophagia	Cytophagales	Flammeovirgaceae	Unclassified Flammeovirgaceae	2.45204e-06	19	0.999989	FALSE
Bacteria	Bacteroidota	Cytophagia	Cytophagales	Flexibacteraceae	Flexibacter	1.50611e-07	11	0.995638	FALSE
Bacteria	Bacteroidota	Cytophagia	Cytophagales	Flexibacteraceae	Unclassified Flexibacteraceae	3.20981e-08	5	0.923624	FALSE
Bacteria	Bacteroidota	Cytophagia	Cytophagales	Fulvivirgaceae	Chryseolinea	7.09868e-06	14	0.999296	FALSE
Bacteria	Bacteroidota	Cytophagia	Cytophagales	Fulvivirgaceae	Fulvivirga	3.95319e-07	19	0.999989	FALSE
Bacteria	Bacteroidota	Cytophagia	Cytophagales	Fulvivirgaceae	Ohtaekwangia	4.8668e-07	11	0.995638	FALSE
Bacteria	Bacteroidota	Cytophagia	Cytophagales	Fulvivirgaceae	Parachryseolinea	4.73016e-08	9	0.987536	FALSE
Bacteria	Bacteroidota	Cytophagia	Cytophagales	Fulvivirgaceae	Pseudochryseolinea	1.51101e-07	8	0.979746	FALSE
Bacteria	Bacteroidota	Cytophagia	Cytophagales	Fulvivirgaceae	Unclassified Fulvivirgaceae	2.15879e-06	21	0.999999	FALSE
Bacteria	Bacteroidota	Cytophagia	Cytophagales	Fulvivirgaceae	Xanthovirga	6.94743e-09	2	0.754011	FALSE
Bacteria	Bacteroidota	Cytophagia	Cytophagales	Hymenobacteraceae	Adhaeribacter	2.67336e-07	15	0.999648	FALSE
Bacteria	Bacteroidota	Cytophagia	Cytophagales	Hymenobacteraceae	Botryobacter	2.51819e-08	5	0.923624	FALSE
Bacteria	Bacteroidota	Cytophagia	Cytophagales	Hymenobacteraceae	Hymenobacter	8.03482e-06	23	1	FALSE
Bacteria	Bacteroidota	Cytophagia	Cytophagales	Hymenobacteraceae	Hymenobacteraceae bacterium (no genus in NCBI)	1.14437e-08	2	0.754011	FALSE
Bacteria	Bacteroidota	Cytophagia	Cytophagales	Hymenobacteraceae	Nibribacter	5.86027e-09	1	NA	FALSE
Bacteria	Bacteroidota	Cytophagia	Cytophagales	Hymenobacteraceae	Pontibacter	2.63579e-06	21	0.999999	FALSE
Bacteria	Bacteroidota	Cytophagia	Cytophagales	Hymenobacteraceae	Rufibacter	5.49868e-07	21	0.999999	FALSE
Bacteria	Bacteroidota	Cytophagia	Cytophagales	Hymenobacteraceae	Sabulibacter	7.99565e-09	2	0.754011	FALSE
Bacteria	Bacteroidota	Cytophagia	Cytophagales	Hymenobacteraceae	Unclassified Hymenobacteraceae	1.13417e-05	23	0.999995	FALSE
Bacteria	Bacteroidota	Cytophagia	Cytophagales	Mangrovivirgaceae	Mangrovivirga	2.28057e-09	1	NA	FALSE
Bacteria	Bacteroidota	Cytophagia	Cytophagales	Marivirgaceae	Marivirga	2.14816e-06	21	0.999941	FALSE
Bacteria	Bacteroidota	Cytophagia	Cytophagales	Marivirgaceae	Unclassified Marivirgaceae	5.79532e-06	13	0.720319	FALSE
Bacteria	Bacteroidota	Cytophagia	Cytophagales	Microscillaceae	Eisenibacter	1.08578e-07	10	0.992522	FALSE
Bacteria	Bacteroidota	Cytophagia	Cytophagales	Microscillaceae	Microscillaceae bacterium (no genus in NCBI)	5.86853e-08	5	0.923624	FALSE
Bacteria	Bacteroidota	Cytophagia	Cytophagales	Microscillaceae	Unclassified Microscillaceae	1.10497e-06	15	0.999648	FALSE
Bacteria	Bacteroidota	Cytophagia	Cytophagales	Persicobacteraceae	Persicobacter	2.74432e-08	5	0.923624	FALSE
Bacteria	Bacteroidota	Cytophagia	Cytophagales	Raineyaceae	Raineya	1.88664e-07	12	0.997534	FALSE
Bacteria	Bacteroidota	Cytophagia	Cytophagales	Raineyaceae	Unclassified Raineyaceae	8.38574e-08	10	0.992522	FALSE
Bacteria	Bacteroidota	Cytophagia	Cytophagales	Reichenbachiellaceae	Ekhidna	1.96112e-07	12	0.997534	FALSE
Bacteria	Bacteroidota	Cytophagia	Cytophagales	Reichenbachiellaceae	Marinoscillum	2.84536e-08	5	0.923624	FALSE
Bacteria	Bacteroidota	Cytophagia	Cytophagales	Reichenbachiellaceae	Reichenbachiella	5.50588e-07	17	0.999647	FALSE
Bacteria	Bacteroidota	Cytophagia	Cytophagales	Reichenbachiellaceae	Unclassified Reichenbachiellaceae	1.87273e-07	16	0.999833	FALSE
Bacteria	Bacteroidota	Cytophagia	Cytophagales	Roseivirgaceae	Roseivirga	2.89905e-07	21	0.999999	FALSE
Bacteria	Bacteroidota	Cytophagia	Cytophagales	Roseivirgaceae	Unclassified Roseivirgaceae	4.84112e-08	9	0.987536	FALSE
Bacteria	Bacteroidota	Cytophagia	Cytophagales	Spirosomaceae	Arcicella	0.000153424	18	0.999969	FALSE
Bacteria	Bacteroidota	Cytophagia	Cytophagales	Spirosomaceae	Arcticibacterium	4.32747e-07	11	0.995638	FALSE
Bacteria	Bacteroidota	Cytophagia	Cytophagales	Spirosomaceae	Arsenicibacter	3.42817e-09	1	NA	FALSE
Bacteria	Bacteroidota	Cytophagia	Cytophagales	Spirosomaceae	Dyadobacter	0.000249065	23	1	FALSE
Bacteria	Bacteroidota	Cytophagia	Cytophagales	Spirosomaceae	Emticicia	0.000923325	21	0.999999	FALSE
Bacteria	Bacteroidota	Cytophagia	Cytophagales	Spirosomaceae	Fibrella	2.23043e-07	12	0.997534	FALSE
Bacteria	Bacteroidota	Cytophagia	Cytophagales	Spirosomaceae	Fibrisoma	2.22912e-07	15	0.999648	FALSE
Bacteria	Bacteroidota	Cytophagia	Cytophagales	Spirosomaceae	Flectobacillus	0.000137637	18	0.999969	FALSE
Bacteria	Bacteroidota	Cytophagia	Cytophagales	Spirosomaceae	Jiulongibacter	5.62833e-07	15	0.999648	FALSE
Bacteria	Bacteroidota	Cytophagia	Cytophagales	Spirosomaceae	Lacihabitans	0.00017016	21	0.999999	FALSE
Bacteria	Bacteroidota	Cytophagia	Cytophagales	Spirosomaceae	Larkinella	1.12387e-06	19	0.999989	FALSE
Bacteria	Bacteroidota	Cytophagia	Cytophagales	Spirosomaceae	Leadbetterella	7.71188e-06	21	0.999999	FALSE
Bacteria	Bacteroidota	Cytophagia	Cytophagales	Spirosomaceae	Marinilongibacter	1.98849e-07	10	0.992522	FALSE
Bacteria	Bacteroidota	Cytophagia	Cytophagales	Spirosomaceae	Persicitalea	1.3698e-07	9	0.987536	FALSE
Bacteria	Bacteroidota	Cytophagia	Cytophagales	Spirosomaceae	Pseudarcicella	2.80475e-06	15	0.999648	FALSE
Bacteria	Bacteroidota	Cytophagia	Cytophagales	Spirosomaceae	Runella	6.24719e-05	21	0.999999	FALSE
Bacteria	Bacteroidota	Cytophagia	Cytophagales	Spirosomaceae	Spirosomaceae bacterium (no genus in NCBI)	1.60923e-06	12	0.997534	FALSE
Bacteria	Bacteroidota	Cytophagia	Cytophagales	Spirosomaceae	Telluribacter	6.07466e-08	10	0.992522	FALSE
Bacteria	Bacteroidota	Cytophagia	Cytophagales	Spirosomaceae	Unclassified Spirosomaceae	0.00100473	22	1	FALSE
Bacteria	Bacteroidota	Cytophagia	Cytophagales	Thermoflexibacteraceae	Rhodoflexus	1.24246e-07	7	0.967832	FALSE
Bacteria	Bacteroidota	Cytophagia	Cytophagales	Thermoflexibacteraceae	Thermoflexibacter	5.84439e-07	14	0.999296	FALSE
Bacteria	Bacteroidota	Cytophagia	Cytophagales	Thermoflexibacteraceae	Unclassified Thermoflexibacteraceae	2.36503e-07	12	0.997534	FALSE
Bacteria	Bacteroidota	Cytophagia	Cytophagales	Thermonemataceae	Thermonema	1.74132e-08	2	0.754011	FALSE
Bacteria	Bacteroidota	Cytophagia	Cytophagales	Unclassified Cytophagales	Unclassified Cytophagales	0.00102013	24	1	FALSE
Bacteria	Bacteroidota	Cytophagia	Cytophagia bacterium (no order in NCBI)	Cytophagia bacterium (no family in NCBI)	Cytophagia bacterium (no genus in NCBI)	2.65557e-08	6	0.949961	FALSE
Bacteria	Bacteroidota	Cytophagia	Unclassified Cytophagia	Unclassified Cytophagia	Unclassified Cytophagia	0.000146273	23	1	FALSE
Bacteria	Bacteroidota	Flavobacteriia	Flavobacteria bacterium (no order in NCBI)	Flavobacteria bacterium (no family in NCBI)	Flavobacteria bacterium (no genus in NCBI)	1.27029e-05	19	0.999989	FALSE
Bacteria	Bacteroidota	Flavobacteriia	Flavobacteriales	Blattabacteriaceae	Blattabacterium	8.39265e-08	8	0.979746	FALSE
Bacteria	Bacteroidota	Flavobacteriia	Flavobacteriales	Blattabacteriaceae	Unclassified Blattabacteriaceae	1.59445e-08	3	0.830882	FALSE
Bacteria	Bacteroidota	Flavobacteriia	Flavobacteriales	Crocinitomicaceae	Brumimicrobium	8.18908e-06	21	0.999999	FALSE
Bacteria	Bacteroidota	Flavobacteriia	Flavobacteriales	Crocinitomicaceae	Crocinitomicaceae bacterium (no genus in NCBI)	0.00157995	24	1	FALSE
Bacteria	Bacteroidota	Flavobacteriia	Flavobacteriales	Crocinitomicaceae	Crocinitomix	4.77721e-05	20	0.999996	FALSE
Bacteria	Bacteroidota	Flavobacteriia	Flavobacteriales	Crocinitomicaceae	Fluviicola	0.000461145	23	1	FALSE
Bacteria	Bacteroidota	Flavobacteriia	Flavobacteriales	Crocinitomicaceae	Lishizhenia	5.84244e-08	8	0.979746	FALSE
Bacteria	Bacteroidota	Flavobacteriia	Flavobacteriales	Crocinitomicaceae	Paracrocinitomix	2.12316e-08	5	0.923624	FALSE
Bacteria	Bacteroidota	Flavobacteriia	Flavobacteriales	Crocinitomicaceae	Putridiphycobacter	8.13984e-08	6	0.949961	FALSE
Bacteria	Bacteroidota	Flavobacteriia	Flavobacteriales	Crocinitomicaceae	Taishania	6.30165e-07	12	0.997534	FALSE
Bacteria	Bacteroidota	Flavobacteriia	Flavobacteriales	Crocinitomicaceae	Unclassified Crocinitomicaceae	0.000849854	23	1	FALSE
Bacteria	Bacteroidota	Flavobacteriia	Flavobacteriales	Cryomorphaceae	Acidiluteibacter	3.98438e-08	5	0.923624	FALSE
Bacteria	Bacteroidota	Flavobacteriia	Flavobacteriales	Cryomorphaceae	Cryomorpha	6.75974e-08	9	0.987536	FALSE
Bacteria	Bacteroidota	Flavobacteriia	Flavobacteriales	Cryomorphaceae	Cryomorphaceae bacterium (no genus in NCBI)	1.2048e-06	12	0.997534	FALSE
Bacteria	Bacteroidota	Flavobacteriia	Flavobacteriales	Cryomorphaceae	Unclassified Cryomorphaceae	1.06412e-05	18	0.999969	FALSE
Bacteria	Bacteroidota	Flavobacteriia	Flavobacteriales	Flavobacteriaceae	Abyssalbus	2.56173e-08	6	0.949961	FALSE
Bacteria	Bacteroidota	Flavobacteriia	Flavobacteriales	Flavobacteriaceae	Aegicerativicinus	1.85484e-08	3	0.830882	FALSE
Bacteria	Bacteroidota	Flavobacteriia	Flavobacteriales	Flavobacteriaceae	Aequorivita	1.51671e-05	24	1	FALSE
Bacteria	Bacteroidota	Flavobacteriia	Flavobacteriales	Flavobacteriaceae	Aestuariibaculum	5.85763e-08	11	0.995638	FALSE
Bacteria	Bacteroidota	Flavobacteriia	Flavobacteriales	Flavobacteriaceae	Aestuariivivens	9.71032e-08	10	0.992522	FALSE
Bacteria	Bacteroidota	Flavobacteriia	Flavobacteriales	Flavobacteriaceae	Algibacter	5.40342e-07	19	0.999989	FALSE
Bacteria	Bacteroidota	Flavobacteriia	Flavobacteriales	Flavobacteriaceae	Altibacter	1.55253e-07	6	0.949961	FALSE
Bacteria	Bacteroidota	Flavobacteriia	Flavobacteriales	Flavobacteriaceae	Amniculibacterium	6.32481e-08	10	0.992522	FALSE
Bacteria	Bacteroidota	Flavobacteriia	Flavobacteriales	Flavobacteriaceae	Antarcticibacterium	8.50311e-08	9	0.987536	FALSE
Bacteria	Bacteroidota	Flavobacteriia	Flavobacteriales	Flavobacteriaceae	Aquaticitalea	3.26103e-08	6	0.949961	FALSE
Bacteria	Bacteroidota	Flavobacteriia	Flavobacteriales	Flavobacteriaceae	Aquimarina	2.50608e-06	21	0.999999	FALSE
Bacteria	Bacteroidota	Flavobacteriia	Flavobacteriales	Flavobacteriaceae	Arcticiflavibacter	1.47258e-08	3	0.830882	FALSE
Bacteria	Bacteroidota	Flavobacteriia	Flavobacteriales	Flavobacteriaceae	Arenibacter	2.03298e-06	21	0.999999	FALSE
Bacteria	Bacteroidota	Flavobacteriia	Flavobacteriales	Flavobacteriaceae	Aurantibacter	2.10318e-08	5	0.923624	FALSE
Bacteria	Bacteroidota	Flavobacteriia	Flavobacteriales	Flavobacteriaceae	Aureibaculum	1.01133e-07	10	0.992522	FALSE
Bacteria	Bacteroidota	Flavobacteriia	Flavobacteriales	Flavobacteriaceae	Aureitalea	1.73469e-08	3	0.830882	FALSE
Bacteria	Bacteroidota	Flavobacteriia	Flavobacteriales	Flavobacteriaceae	Aureivirga	7.93487e-08	9	0.987536	FALSE
Bacteria	Bacteroidota	Flavobacteriia	Flavobacteriales	Flavobacteriaceae	Avrilella	1.19171e-05	9	0.987536	FALSE
Bacteria	Bacteroidota	Flavobacteriia	Flavobacteriales	Flavobacteriaceae	Bizionia	3.29047e-07	14	0.999296	FALSE
Bacteria	Bacteroidota	Flavobacteriia	Flavobacteriales	Flavobacteriaceae	Candidatus Arcticimaribacter	2.78214e-08	2	0.754011	FALSE
Bacteria	Bacteroidota	Flavobacteriia	Flavobacteriales	Flavobacteriaceae	Capnocytophaga	1.19524e-06	21	0.999999	FALSE
Bacteria	Bacteroidota	Flavobacteriia	Flavobacteriales	Flavobacteriaceae	Cellulophaga	5.09676e-06	21	0.999999	FALSE
Bacteria	Bacteroidota	Flavobacteriia	Flavobacteriales	Flavobacteriaceae	Changchengzhania	3.09326e-08	8	0.979746	FALSE
Bacteria	Bacteroidota	Flavobacteriia	Flavobacteriales	Flavobacteriaceae	Christiangramia	2.94042e-07	17	0.999647	FALSE
Bacteria	Bacteroidota	Flavobacteriia	Flavobacteriales	Flavobacteriaceae	Confluentibacter	5.98188e-05	23	1	FALSE
Bacteria	Bacteroidota	Flavobacteriia	Flavobacteriales	Flavobacteriaceae	Croceibacter	4.29172e-06	14	0.989625	FALSE
Bacteria	Bacteroidota	Flavobacteriia	Flavobacteriales	Flavobacteriaceae	Croceitalea	1.21426e-08	3	0.830882	FALSE
Bacteria	Bacteroidota	Flavobacteriia	Flavobacteriales	Flavobacteriaceae	Dokdonia	1.16422e-07	9	0.987536	FALSE
Bacteria	Bacteroidota	Flavobacteriia	Flavobacteriales	Flavobacteriaceae	Eudoraea	1.08269e-08	2	0.754011	FALSE
Bacteria	Bacteroidota	Flavobacteriia	Flavobacteriales	Flavobacteriaceae	Flagellimonas	8.25721e-09	3	0.830882	FALSE
Bacteria	Bacteroidota	Flavobacteriia	Flavobacteriales	Flavobacteriaceae	Flavihalobacter	7.36783e-08	4	0.885436	FALSE
Bacteria	Bacteroidota	Flavobacteriia	Flavobacteriales	Flavobacteriaceae	Flaviramulus	1.14549e-07	13	0.998655	FALSE
Bacteria	Bacteroidota	Flavobacteriia	Flavobacteriales	Flavobacteriaceae	Flavivirga	2.73531e-07	17	0.999647	FALSE
Bacteria	Bacteroidota	Flavobacteriia	Flavobacteriales	Flavobacteriaceae	Flavobacteriaceae bacterium (no genus in NCBI)	5.61672e-05	25	1	FALSE
Bacteria	Bacteroidota	Flavobacteriia	Flavobacteriales	Flavobacteriaceae	Flavobacterium	0.037869	26	0.999999	FALSE
Bacteria	Bacteroidota	Flavobacteriia	Flavobacteriales	Flavobacteriaceae	Formosa	6.97484e-08	13	0.998655	FALSE
Bacteria	Bacteroidota	Flavobacteriia	Flavobacteriales	Flavobacteriaceae	Gaetbulibacter	4.20029e-08	5	0.923624	FALSE
Bacteria	Bacteroidota	Flavobacteriia	Flavobacteriales	Flavobacteriaceae	Galbibacter	1.84764e-06	9	0.987536	FALSE
Bacteria	Bacteroidota	Flavobacteriia	Flavobacteriales	Flavobacteriaceae	Gelidibacter	8.29808e-06	23	1	FALSE
Bacteria	Bacteroidota	Flavobacteriia	Flavobacteriales	Flavobacteriaceae	Gillisia	3.11925e-07	18	0.999969	FALSE
Bacteria	Bacteroidota	Flavobacteriia	Flavobacteriales	Flavobacteriaceae	Hanstruepera	2.94376e-08	3	0.830882	FALSE
Bacteria	Bacteroidota	Flavobacteriia	Flavobacteriales	Flavobacteriaceae	Hyunsoonleella	1.98716e-07	9	0.987536	FALSE
Bacteria	Bacteroidota	Flavobacteriia	Flavobacteriales	Flavobacteriaceae	Imtechella	2.48174e-09	1	NA	FALSE
Bacteria	Bacteroidota	Flavobacteriia	Flavobacteriales	Flavobacteriaceae	Jejuia	4.92823e-08	6	0.949961	FALSE
Bacteria	Bacteroidota	Flavobacteriia	Flavobacteriales	Flavobacteriaceae	Joostella	1.17025e-07	11	0.995638	FALSE
Bacteria	Bacteroidota	Flavobacteriia	Flavobacteriales	Flavobacteriaceae	Kordia	3.08083e-07	15	0.999648	FALSE
Bacteria	Bacteroidota	Flavobacteriia	Flavobacteriales	Flavobacteriaceae	Kriegella	3.37085e-08	4	0.885436	FALSE
Bacteria	Bacteroidota	Flavobacteriia	Flavobacteriales	Flavobacteriaceae	Lacinutrix	1.91863e-07	11	0.995638	FALSE
Bacteria	Bacteroidota	Flavobacteriia	Flavobacteriales	Flavobacteriaceae	Leeuwenhoekiella	1.46327e-07	13	0.998655	FALSE
Bacteria	Bacteroidota	Flavobacteriia	Flavobacteriales	Flavobacteriaceae	Luteirhabdus	1.30128e-07	3	0.830882	FALSE
Bacteria	Bacteroidota	Flavobacteriia	Flavobacteriales	Flavobacteriaceae	Lutibacter	4.69071e-06	24	1	FALSE
Bacteria	Bacteroidota	Flavobacteriia	Flavobacteriales	Flavobacteriaceae	Lutimonas	3.00382e-07	9	0.987536	FALSE
Bacteria	Bacteroidota	Flavobacteriia	Flavobacteriales	Flavobacteriaceae	Mangrovimonas	1.33405e-06	21	0.999999	FALSE
Bacteria	Bacteroidota	Flavobacteriia	Flavobacteriales	Flavobacteriaceae	Maribacter	1.75485e-06	21	0.999999	FALSE
Bacteria	Bacteroidota	Flavobacteriia	Flavobacteriales	Flavobacteriaceae	Mariniflexile	2.37075e-06	24	1	FALSE
Bacteria	Bacteroidota	Flavobacteriia	Flavobacteriales	Flavobacteriaceae	Meridianimaribacter	3.02334e-08	3	0.830882	FALSE
Bacteria	Bacteroidota	Flavobacteriia	Flavobacteriales	Flavobacteriaceae	Mesoflavibacter	1.77795e-07	16	0.999833	FALSE
Bacteria	Bacteroidota	Flavobacteriia	Flavobacteriales	Flavobacteriaceae	Mesonia	1.06766e-07	11	0.995638	FALSE
Bacteria	Bacteroidota	Flavobacteriia	Flavobacteriales	Flavobacteriaceae	Muricauda	1.56565e-06	21	0.999999	FALSE
Bacteria	Bacteroidota	Flavobacteriia	Flavobacteriales	Flavobacteriaceae	Muriicola	1.65896e-08	1	NA	FALSE
Bacteria	Bacteroidota	Flavobacteriia	Flavobacteriales	Flavobacteriaceae	Myroides	9.9352e-06	24	1	FALSE
Bacteria	Bacteroidota	Flavobacteriia	Flavobacteriales	Flavobacteriaceae	Neptunitalea	5.99676e-08	6	0.949961	FALSE
Bacteria	Bacteroidota	Flavobacteriia	Flavobacteriales	Flavobacteriaceae	Nonlabens	3.88732e-07	17	0.999647	FALSE
Bacteria	Bacteroidota	Flavobacteriia	Flavobacteriales	Flavobacteriaceae	Oceanihabitans	5.04609e-07	11	0.995638	FALSE
Bacteria	Bacteroidota	Flavobacteriia	Flavobacteriales	Flavobacteriaceae	Olleya	4.77414e-08	8	0.979746	FALSE
Bacteria	Bacteroidota	Flavobacteriia	Flavobacteriales	Flavobacteriaceae	Pareuzebyella	4.57089e-09	1	NA	FALSE
Bacteria	Bacteroidota	Flavobacteriia	Flavobacteriales	Flavobacteriaceae	Patiriisocius	4.84952e-08	4	0.885436	FALSE
Bacteria	Bacteroidota	Flavobacteriia	Flavobacteriales	Flavobacteriaceae	Planktosalinus	1.90178e-08	4	0.885436	FALSE
Bacteria	Bacteroidota	Flavobacteriia	Flavobacteriales	Flavobacteriaceae	Polaribacter	2.16337e-06	24	1	FALSE
Bacteria	Bacteroidota	Flavobacteriia	Flavobacteriales	Flavobacteriaceae	Poritiphilus	6.86254e-09	1	NA	FALSE
Bacteria	Bacteroidota	Flavobacteriia	Flavobacteriales	Flavobacteriaceae	Pricia	5.4583e-07	17	0.999647	FALSE
Bacteria	Bacteroidota	Flavobacteriia	Flavobacteriales	Flavobacteriaceae	Pseudalgibacter	5.92162e-08	5	0.923624	FALSE
Bacteria	Bacteroidota	Flavobacteriia	Flavobacteriales	Flavobacteriaceae	Pseudozobellia	8.66043e-09	3	0.830882	FALSE
Bacteria	Bacteroidota	Flavobacteriia	Flavobacteriales	Flavobacteriaceae	Psychroflexus	2.99584e-07	18	0.999969	FALSE
Bacteria	Bacteroidota	Flavobacteriia	Flavobacteriales	Flavobacteriaceae	Psychroserpens	2.82335e-07	18	0.999969	FALSE
Bacteria	Bacteroidota	Flavobacteriia	Flavobacteriales	Flavobacteriaceae	Rasiella	2.48174e-09	1	NA	FALSE
Bacteria	Bacteroidota	Flavobacteriia	Flavobacteriales	Flavobacteriaceae	Robertkochia	3.43127e-09	1	NA	FALSE
Bacteria	Bacteroidota	Flavobacteriia	Flavobacteriales	Flavobacteriaceae	Robiginitalea	5.07485e-08	4	0.885436	FALSE
Bacteria	Bacteroidota	Flavobacteriia	Flavobacteriales	Flavobacteriaceae	Salegentibacter	3.88387e-07	21	0.999999	FALSE
Bacteria	Bacteroidota	Flavobacteriia	Flavobacteriales	Flavobacteriaceae	Salinimicrobium	3.95132e-08	5	0.923624	FALSE
Bacteria	Bacteroidota	Flavobacteriia	Flavobacteriales	Flavobacteriaceae	Saonia	1.33514e-08	4	0.885436	FALSE
Bacteria	Bacteroidota	Flavobacteriia	Flavobacteriales	Flavobacteriaceae	Sediminibacter	9.15134e-09	2	0.754011	FALSE
Bacteria	Bacteroidota	Flavobacteriia	Flavobacteriales	Flavobacteriaceae	Sediminicola	1.54063e-08	3	0.830882	FALSE
Bacteria	Bacteroidota	Flavobacteriia	Flavobacteriales	Flavobacteriaceae	Seonamhaeicola	2.43824e-07	18	0.999969	FALSE
Bacteria	Bacteroidota	Flavobacteriia	Flavobacteriales	Flavobacteriaceae	Siansivirga	5.13058e-08	5	0.923624	FALSE
Bacteria	Bacteroidota	Flavobacteriia	Flavobacteriales	Flavobacteriaceae	Sinomicrobium	1.21125e-05	21	0.999999	FALSE
Bacteria	Bacteroidota	Flavobacteriia	Flavobacteriales	Flavobacteriaceae	Snuella	2.05081e-08	5	0.923624	FALSE
Bacteria	Bacteroidota	Flavobacteriia	Flavobacteriales	Flavobacteriaceae	Spongiivirga	4.4239e-09	1	NA	FALSE
Bacteria	Bacteroidota	Flavobacteriia	Flavobacteriales	Flavobacteriaceae	Subsaxibacter	2.81772e-07	6	0.949961	FALSE
Bacteria	Bacteroidota	Flavobacteriia	Flavobacteriales	Flavobacteriaceae	Subsaximicrobium	1.89629e-08	3	0.830882	FALSE
Bacteria	Bacteroidota	Flavobacteriia	Flavobacteriales	Flavobacteriaceae	Tamlana	1.43192e-06	18	0.999969	FALSE
Bacteria	Bacteroidota	Flavobacteriia	Flavobacteriales	Flavobacteriaceae	Tenacibaculum	4.87166e-06	23	1	FALSE
Bacteria	Bacteroidota	Flavobacteriia	Flavobacteriales	Flavobacteriaceae	Ulvibacter	6.23423e-08	9	0.987536	FALSE
Bacteria	Bacteroidota	Flavobacteriia	Flavobacteriales	Flavobacteriaceae	Ulvibacterium	1.41658e-08	3	0.830882	FALSE
Bacteria	Bacteroidota	Flavobacteriia	Flavobacteriales	Flavobacteriaceae	Unclassified Flavobacteriaceae	0.00325821	25	1	FALSE
Bacteria	Bacteroidota	Flavobacteriia	Flavobacteriales	Flavobacteriaceae	Urechidicola	2.80487e-08	4	0.885436	FALSE
Bacteria	Bacteroidota	Flavobacteriia	Flavobacteriales	Flavobacteriaceae	Vaginella	3.5762e-08	5	0.923624	FALSE
Bacteria	Bacteroidota	Flavobacteriia	Flavobacteriales	Flavobacteriaceae	Wenyingzhuangia	8.14373e-08	8	0.979746	FALSE
Bacteria	Bacteroidota	Flavobacteriia	Flavobacteriales	Flavobacteriaceae	Winogradskyella	2.22344e-06	21	0.999999	FALSE
Bacteria	Bacteroidota	Flavobacteriia	Flavobacteriales	Flavobacteriaceae	Wocania	1.55359e-08	3	0.830882	FALSE
Bacteria	Bacteroidota	Flavobacteriia	Flavobacteriales	Flavobacteriaceae	Xanthomarina	7.43497e-08	12	0.997534	FALSE
Bacteria	Bacteroidota	Flavobacteriia	Flavobacteriales	Flavobacteriaceae	Yeosuana	3.63312e-07	13	0.998655	FALSE
Bacteria	Bacteroidota	Flavobacteriia	Flavobacteriales	Flavobacteriaceae	Zhouia	3.45884e-08	7	0.967832	FALSE
Bacteria	Bacteroidota	Flavobacteriia	Flavobacteriales	Flavobacteriaceae	Zobellia	4.28697e-07	13	0.998655	FALSE
Bacteria	Bacteroidota	Flavobacteriia	Flavobacteriales	Flavobacteriaceae	Zunongwangia	1.37228e-07	12	0.997534	FALSE
Bacteria	Bacteroidota	Flavobacteriia	Flavobacteriales	Flavobacteriaceae	[Bacillus atrophaeus] (no genus in NCBI)	2.69109e-08	3	0.830882	FALSE
Bacteria	Bacteroidota	Flavobacteriia	Flavobacteriales	Flavobacteriales bacterium (no family in NCBI)	Flavobacteriales bacterium (no genus in NCBI)	0.000297933	25	1	FALSE
Bacteria	Bacteroidota	Flavobacteriia	Flavobacteriales	Ichthyobacteriaceae	Ichthyobacterium	2.60624e-08	3	0.830882	FALSE
Bacteria	Bacteroidota	Flavobacteriia	Flavobacteriales	Ichthyobacteriaceae	Unclassified Ichthyobacteriaceae	1.56033e-08	3	0.830882	FALSE
Bacteria	Bacteroidota	Flavobacteriia	Flavobacteriales	Luteibaculaceae	Luteibaculum	7.53346e-09	2	0.754011	FALSE
Bacteria	Bacteroidota	Flavobacteriia	Flavobacteriales	Parvicellaceae	Parvicella	4.24736e-08	8	0.979746	FALSE
Bacteria	Bacteroidota	Flavobacteriia	Flavobacteriales	Salibacteraceae	Unclassified Salibacteraceae	4.94731e-08	9	0.987536	FALSE
Bacteria	Bacteroidota	Flavobacteriia	Flavobacteriales	Schleiferiaceae	Owenweeksia	3.31702e-08	3	0.830882	FALSE
Bacteria	Bacteroidota	Flavobacteriia	Flavobacteriales	Schleiferiaceae	Phaeocystidibacter	4.57503e-09	1	NA	FALSE
Bacteria	Bacteroidota	Flavobacteriia	Flavobacteriales	Schleiferiaceae	Schleiferia	5.34036e-09	2	0.754011	FALSE
Bacteria	Bacteroidota	Flavobacteriia	Flavobacteriales	Schleiferiaceae	Schleiferiaceae bacterium (no genus in NCBI)	1.78158e-08	2	0.754011	FALSE
Bacteria	Bacteroidota	Flavobacteriia	Flavobacteriales	Schleiferiaceae	Thermaurantimonas	2.52037e-08	4	0.885436	FALSE
Bacteria	Bacteroidota	Flavobacteriia	Flavobacteriales	Schleiferiaceae	Unclassified Schleiferiaceae	5.04041e-07	18	0.999969	FALSE
Bacteria	Bacteroidota	Flavobacteriia	Flavobacteriales	Unclassified Flavobacteriales	Unclassified Flavobacteriales	0.006969	25	1	FALSE
Bacteria	Bacteroidota	Flavobacteriia	Flavobacteriales	Vicingaceae	Unclassified Vicingaceae	2.02505e-07	17	0.999647	FALSE
Bacteria	Bacteroidota	Flavobacteriia	Flavobacteriales	Vicingaceae	Vicingaceae bacterium (no genus in NCBI)	4.99894e-08	6	0.949961	FALSE
Bacteria	Bacteroidota	Flavobacteriia	Flavobacteriales	Vicingaceae	Vicingus	4.53898e-08	8	0.979746	FALSE
Bacteria	Bacteroidota	Flavobacteriia	Flavobacteriales	Weeksellaceae	Algoriella	1.25204e-06	20	0.999996	FALSE
Bacteria	Bacteroidota	Flavobacteriia	Flavobacteriales	Weeksellaceae	Apibacter	1.66406e-07	14	0.999296	FALSE
Bacteria	Bacteroidota	Flavobacteriia	Flavobacteriales	Weeksellaceae	Bergeyella	7.92463e-08	7	0.967832	FALSE
Bacteria	Bacteroidota	Flavobacteriia	Flavobacteriales	Weeksellaceae	Chishuiella	2.56412e-08	3	0.830882	FALSE
Bacteria	Bacteroidota	Flavobacteriia	Flavobacteriales	Weeksellaceae	Chryseobacterium	0.000215882	25	1	FALSE
Bacteria	Bacteroidota	Flavobacteriia	Flavobacteriales	Weeksellaceae	Cloacibacterium	1.46312e-06	24	1	FALSE
Bacteria	Bacteroidota	Flavobacteriia	Flavobacteriales	Weeksellaceae	Cruoricaptor	2.57743e-08	6	0.949961	FALSE
Bacteria	Bacteroidota	Flavobacteriia	Flavobacteriales	Weeksellaceae	Elizabethkingia	2.93338e-06	24	1	FALSE
Bacteria	Bacteroidota	Flavobacteriia	Flavobacteriales	Weeksellaceae	Empedobacter	3.15041e-06	24	1	FALSE
Bacteria	Bacteroidota	Flavobacteriia	Flavobacteriales	Weeksellaceae	Epilithonimonas	1.31358e-06	21	0.999999	FALSE
Bacteria	Bacteroidota	Flavobacteriia	Flavobacteriales	Weeksellaceae	Faecalibacter	6.05591e-09	2	0.754011	FALSE
Bacteria	Bacteroidota	Flavobacteriia	Flavobacteriales	Weeksellaceae	Frigoriflavimonas	2.93235e-07	16	0.999833	FALSE
Bacteria	Bacteroidota	Flavobacteriia	Flavobacteriales	Weeksellaceae	Halpernia	5.62372e-07	18	0.999969	FALSE
Bacteria	Bacteroidota	Flavobacteriia	Flavobacteriales	Weeksellaceae	Kaistella	6.31081e-06	21	0.999999	FALSE
Bacteria	Bacteroidota	Flavobacteriia	Flavobacteriales	Weeksellaceae	Moheibacter	1.29573e-06	11	0.995638	FALSE
Bacteria	Bacteroidota	Flavobacteriia	Flavobacteriales	Weeksellaceae	Ornithobacterium	1.18133e-08	3	0.830882	FALSE
Bacteria	Bacteroidota	Flavobacteriia	Flavobacteriales	Weeksellaceae	Riemerella	8.88003e-07	23	1	FALSE
Bacteria	Bacteroidota	Flavobacteriia	Flavobacteriales	Weeksellaceae	Soonwooa	4.65531e-08	7	0.967832	FALSE
Bacteria	Bacteroidota	Flavobacteriia	Flavobacteriales	Weeksellaceae	Unclassified Weeksellaceae	0.000108071	25	1	FALSE
Bacteria	Bacteroidota	Flavobacteriia	Flavobacteriales	Weeksellaceae	Wautersiella	0.00225761	25	1	FALSE
Bacteria	Bacteroidota	Flavobacteriia	Flavobacteriales	Weeksellaceae	Weeksella	2.7505e-08	6	0.949961	FALSE
Bacteria	Bacteroidota	Flavobacteriia	Flavobacteriales	Weeksellaceae	Weeksellaceae bacterium (no genus in NCBI)	5.88785e-07	18	0.999969	FALSE
Bacteria	Bacteroidota	Flavobacteriia	Flavobacteriia bacterium (no order in NCBI)	Flavobacteriia bacterium (no family in NCBI)	Flavobacteriia bacterium (no genus in NCBI)	2.67498e-05	21	0.999999	FALSE
Bacteria	Bacteroidota	Flavobacteriia	Unclassified Flavobacteriia	Unclassified Flavobacteriia	Unclassified Flavobacteriia	0.00240168	25	1	FALSE
Bacteria	Bacteroidota	Saprospiria	Saprospirales	Haliscomenobacteraceae	Haliscomenobacter	7.91636e-05	21	0.999999	FALSE
Bacteria	Bacteroidota	Saprospiria	Saprospirales	Haliscomenobacteraceae	Haliscomenobacteraceae bacterium (no genus in NCBI)	5.75434e-08	4	0.885436	FALSE
Bacteria	Bacteroidota	Saprospiria	Saprospirales	Haliscomenobacteraceae	Phaeodactylibacter	2.4419e-06	18	0.999969	FALSE
Bacteria	Bacteroidota	Saprospiria	Saprospirales	Haliscomenobacteraceae	Portibacter	6.07796e-07	14	0.999296	FALSE
Bacteria	Bacteroidota	Saprospiria	Saprospirales	Haliscomenobacteraceae	Unclassified Haliscomenobacteraceae	5.3869e-06	18	0.999969	FALSE
Bacteria	Bacteroidota	Saprospiria	Saprospirales	Lewinellaceae	Flavilitoribacter	2.06518e-07	16	0.999833	FALSE
Bacteria	Bacteroidota	Saprospiria	Saprospirales	Lewinellaceae	Lewinella	2.12303e-07	16	0.999833	FALSE
Bacteria	Bacteroidota	Saprospiria	Saprospirales	Lewinellaceae	Lewinellaceae bacterium (no genus in NCBI)	1.6753e-06	15	0.999648	FALSE
Bacteria	Bacteroidota	Saprospiria	Saprospirales	Lewinellaceae	Neolewinella	8.73803e-07	9	0.987536	FALSE
Bacteria	Bacteroidota	Saprospiria	Saprospirales	Lewinellaceae	Unclassified Lewinellaceae	1.11315e-05	21	0.999999	FALSE
Bacteria	Bacteroidota	Saprospiria	Saprospirales	Saprospiraceae	Aureispira	1.14511e-05	15	0.999648	FALSE
Bacteria	Bacteroidota	Saprospiria	Saprospirales	Saprospiraceae	Candidatus Brachybacter	3.36853e-06	20	0.999996	FALSE
Bacteria	Bacteroidota	Saprospiria	Saprospirales	Saprospiraceae	Candidatus Parvibacillus	3.06646e-08	5	0.923624	FALSE
Bacteria	Bacteroidota	Saprospiria	Saprospirales	Saprospiraceae	Membranihabitans	5.9637e-06	11	0.995638	FALSE
Bacteria	Bacteroidota	Saprospiria	Saprospirales	Saprospiraceae	Saprospira	6.92559e-07	10	0.992522	FALSE
Bacteria	Bacteroidota	Saprospiria	Saprospirales	Saprospiraceae	Saprospiraceae bacterium (no genus in NCBI)	0.00162516	24	1	FALSE
Bacteria	Bacteroidota	Saprospiria	Saprospirales	Saprospiraceae	Unclassified Saprospiraceae	0.00667099	24	1	FALSE
Bacteria	Bacteroidota	Saprospiria	Saprospirales	Saprospirales bacterium (no family in NCBI)	Saprospirales bacterium (no genus in NCBI)	2.20511e-06	18	0.999969	FALSE
Bacteria	Bacteroidota	Saprospiria	Saprospirales	Unclassified Saprospirales	Unclassified Saprospirales	0.00144591	23	1	FALSE
Bacteria	Bacteroidota	Saprospiria	Unclassified Saprospiria	Unclassified Saprospiria	Unclassified Saprospiria	0.000367214	23	1	FALSE
Bacteria	Bacteroidota	Sphingobacteriia	Sphingobacteriales	Sphingobacteriaceae	Albibacterium	1.97593e-07	6	0.949961	FALSE
Bacteria	Bacteroidota	Sphingobacteriia	Sphingobacteriales	Sphingobacteriaceae	Anseongella	3.5469e-08	7	0.967832	FALSE
Bacteria	Bacteroidota	Sphingobacteriia	Sphingobacteriales	Sphingobacteriaceae	Arcticibacter	8.50638e-07	21	0.999999	FALSE
Bacteria	Bacteroidota	Sphingobacteriia	Sphingobacteriales	Sphingobacteriaceae	Daejeonella	3.16631e-06	21	0.999999	FALSE
Bacteria	Bacteroidota	Sphingobacteriia	Sphingobacteriales	Sphingobacteriaceae	Mucilaginibacter	0.000314552	24	1	FALSE
Bacteria	Bacteroidota	Sphingobacteriia	Sphingobacteriales	Sphingobacteriaceae	Nubsella	6.56149e-08	4	0.885436	FALSE
Bacteria	Bacteroidota	Sphingobacteriia	Sphingobacteriales	Sphingobacteriaceae	Olivibacter	2.60286e-07	15	0.999648	FALSE
Bacteria	Bacteroidota	Sphingobacteriia	Sphingobacteriales	Sphingobacteriaceae	Parapedobacter	9.54981e-06	21	0.999999	FALSE
Bacteria	Bacteroidota	Sphingobacteriia	Sphingobacteriales	Sphingobacteriaceae	Pararcticibacter	1.76845e-07	9	0.987536	FALSE
Bacteria	Bacteroidota	Sphingobacteriia	Sphingobacteriales	Sphingobacteriaceae	Pedobacter	0.00175473	25	1	FALSE
Bacteria	Bacteroidota	Sphingobacteriia	Sphingobacteriales	Sphingobacteriaceae	Pelobium	1.50194e-07	10	0.992522	FALSE
Bacteria	Bacteroidota	Sphingobacteriia	Sphingobacteriales	Sphingobacteriaceae	Pseudopedobacter	7.40153e-08	11	0.995638	FALSE
Bacteria	Bacteroidota	Sphingobacteriia	Sphingobacteriales	Sphingobacteriaceae	Solitalea	4.67081e-07	18	0.999969	FALSE
Bacteria	Bacteroidota	Sphingobacteriia	Sphingobacteriales	Sphingobacteriaceae	Sphingobacteriaceae bacterium (no genus in NCBI)	0.000277404	24	1	FALSE
Bacteria	Bacteroidota	Sphingobacteriia	Sphingobacteriales	Sphingobacteriaceae	Sphingobacterium	4.87834e-05	24	1	FALSE
Bacteria	Bacteroidota	Sphingobacteriia	Sphingobacteriales	Sphingobacteriaceae	Unclassified Sphingobacteriaceae	0.00043556	24	1	FALSE
Bacteria	Bacteroidota	Sphingobacteriia	Sphingobacteriales	Sphingobacteriales bacterium (no family in NCBI)	Sphingobacteriales bacterium (no genus in NCBI)	0.000639527	21	0.999999	FALSE
Bacteria	Bacteroidota	Sphingobacteriia	Sphingobacteriales	Unclassified Sphingobacteriales	Unclassified Sphingobacteriales	0.000492983	24	1	FALSE
Bacteria	Bacteroidota	Sphingobacteriia	Sphingobacteriia bacterium (no order in NCBI)	Sphingobacteriia bacterium (no family in NCBI)	Sphingobacteriia bacterium (no genus in NCBI)	4.91593e-06	24	1	FALSE
Bacteria	Bacteroidota	Sphingobacteriia	Unclassified Sphingobacteriia	Unclassified Sphingobacteriia	Unclassified Sphingobacteriia	6.70837e-05	24	1	FALSE
Bacteria	Bacteroidota	Unclassified Bacteroidota	Unclassified Bacteroidota	Unclassified Bacteroidota	Unclassified Bacteroidota	0.0298432	26	0.999999	FALSE
Bacteria	Bacteroidota	unclassified Bacteroidetes Order II. (no class in NCBI)	unclassified Bacteroidetes Order II.	Bacteroidetes Order (no family in NCBI)	Bacteroidetes Order (no genus in NCBI)	6.5506e-09	2	0.754011	FALSE
Bacteria	Bacteroidota	unclassified Bacteroidetes Order II. (no class in NCBI)	unclassified Bacteroidetes Order II.	Unclassified unclassified Bacteroidetes Order II.	Unclassified unclassified Bacteroidetes Order II.	8.86056e-07	9	0.987536	FALSE
Bacteria	Balneolota	Balneolia	Balneolales	Balneolaceae	Balneola	1.66697e-07	15	0.999648	FALSE
Bacteria	Balneolota	Balneolia	Balneolales	Balneolaceae	Balneolaceae bacterium (no genus in NCBI)	1.05741e-08	2	0.754011	FALSE
Bacteria	Balneolota	Balneolia	Balneolales	Balneolaceae	Fodinibius	2.5678e-07	16	0.999833	FALSE
Bacteria	Balneolota	Balneolia	Balneolales	Balneolaceae	Gracilimonas	1.79147e-08	6	0.949961	FALSE
Bacteria	Balneolota	Balneolia	Balneolales	Balneolaceae	Rhodohalobacter	2.8668e-08	2	0.754011	FALSE
Bacteria	Balneolota	Balneolia	Balneolales	Balneolaceae	Unclassified Balneolaceae	4.6216e-07	18	0.999969	FALSE
Bacteria	Balneolota	Balneolia	Balneolales	Cyclonatronaceae	Cyclonatronum	2.59222e-08	3	0.830882	FALSE
Bacteria	Balneolota	Balneolia	Balneolales	Cyclonatronaceae	Unclassified Cyclonatronaceae	1.10496e-08	2	0.754011	FALSE
Bacteria	Balneolota	Balneolia	Balneolales	Unclassified Balneolales	Unclassified Balneolales	8.4525e-07	19	0.999989	FALSE
Bacteria	Balneolota	Balneolia	Unclassified Balneolia	Unclassified Balneolia	Unclassified Balneolia	8.61135e-07	21	0.999999	FALSE
Bacteria	Balneolota	Unclassified Balneolota	Unclassified Balneolota	Unclassified Balneolota	Unclassified Balneolota	1.43062e-06	21	0.999999	FALSE
Bacteria	Bdellovibrionota	Bacteriovoracia	Bacteriovoracales	Bacteriovoracaceae	Bacteriovoracaceae bacterium (no genus in NCBI)	4.6986e-05	22	1	FALSE
Bacteria	Bdellovibrionota	Bacteriovoracia	Bacteriovoracales	Bacteriovoracaceae	Bacteriovorax	4.99517e-05	24	1	FALSE
Bacteria	Bdellovibrionota	Bacteriovoracia	Bacteriovoracales	Bacteriovoracaceae	Peredibacter	7.72763e-09	3	0.830882	FALSE
Bacteria	Bdellovibrionota	Bacteriovoracia	Bacteriovoracales	Bacteriovoracaceae	Unclassified Bacteriovoracaceae	8.52642e-05	24	1	FALSE
Bacteria	Bdellovibrionota	Bacteriovoracia	Bacteriovoracales	Halobacteriovoraceae	Halobacteriovorax	3.33363e-07	19	0.999989	FALSE
Bacteria	Bdellovibrionota	Bacteriovoracia	Bacteriovoracales	Halobacteriovoraceae	Unclassified Halobacteriovoraceae	3.90085e-07	21	0.999999	FALSE
Bacteria	Bdellovibrionota	Bacteriovoracia	Bacteriovoracales	Unclassified Bacteriovoracales	Unclassified Bacteriovoracales	3.69801e-05	25	1	FALSE
Bacteria	Bdellovibrionota	Bacteriovoracia	Unclassified Bacteriovoracia	Unclassified Bacteriovoracia	Unclassified Bacteriovoracia	1.06372e-05	23	1	FALSE
Bacteria	Bdellovibrionota	Bdellovibrionia	Bdellovibrionales	Bdellovibrionales bacterium (no family in NCBI)	Bdellovibrionales bacterium (no genus in NCBI)	9.89061e-06	24	1	FALSE
Bacteria	Bdellovibrionota	Bdellovibrionia	Bdellovibrionales	Pseudobdellovibrionaceae	Bdellovibrio	2.14379e-05	24	1	FALSE
Bacteria	Bdellovibrionota	Bdellovibrionia	Bdellovibrionales	Pseudobdellovibrionaceae	Micavibrio	3.5859e-06	23	1	FALSE
Bacteria	Bdellovibrionota	Bdellovibrionia	Bdellovibrionales	Pseudobdellovibrionaceae	Pseudobdellovibrio	3.66494e-07	18	0.999969	FALSE
Bacteria	Bdellovibrionota	Bdellovibrionia	Bdellovibrionales	Pseudobdellovibrionaceae	Pseudobdellovibrionaceae bacterium (no genus in NCBI)	1.00028e-06	18	0.999969	FALSE
Bacteria	Bdellovibrionota	Bdellovibrionia	Bdellovibrionales	Pseudobdellovibrionaceae	Unclassified Pseudobdellovibrionaceae	2.06036e-05	24	1	FALSE
Bacteria	Bdellovibrionota	Bdellovibrionia	Bdellovibrionales	Unclassified Bdellovibrionales	Unclassified Bdellovibrionales	5.4978e-05	24	1	FALSE
Bacteria	Bdellovibrionota	Bdellovibrionia	Unclassified Bdellovibrionia	Unclassified Bdellovibrionia	Unclassified Bdellovibrionia	1.08383e-05	23	1	FALSE
Bacteria	Bdellovibrionota	Oligoflexia	Oligoflexales	Oligoflexaceae	Oligoflexus	2.37852e-07	19	0.999989	FALSE
Bacteria	Bdellovibrionota	Oligoflexia	Oligoflexales	Oligoflexaceae	Unclassified Oligoflexaceae	4.86221e-08	7	0.967832	FALSE
Bacteria	Bdellovibrionota	Oligoflexia	Oligoflexales	Oligoflexales bacterium (no family in NCBI)	Oligoflexales bacterium (no genus in NCBI)	4.15597e-08	5	0.923624	FALSE
Bacteria	Bdellovibrionota	Oligoflexia	Oligoflexales	Pseudobacteriovoracaceae	Pseudobacteriovorax	2.03487e-07	11	0.995638	FALSE
Bacteria	Bdellovibrionota	Oligoflexia	Oligoflexales	Pseudobacteriovoracaceae	Unclassified Pseudobacteriovoracaceae	8.14469e-07	4	0.885436	FALSE
Bacteria	Bdellovibrionota	Oligoflexia	Oligoflexales	Unclassified Oligoflexales	Unclassified Oligoflexales	8.50634e-07	20	0.999996	FALSE
Bacteria	Bdellovibrionota	Oligoflexia	Oligoflexia bacterium (no order in NCBI)	Oligoflexia bacterium (no family in NCBI)	Oligoflexia bacterium (no genus in NCBI)	1.37409e-07	13	0.998655	FALSE
Bacteria	Bdellovibrionota	Oligoflexia	Silvanigrellales	Silvanigrellaceae	Fluviispira	4.70525e-07	7	0.967832	FALSE
Bacteria	Bdellovibrionota	Oligoflexia	Silvanigrellales	Silvanigrellaceae	Pigmentibacter	2.57169e-07	6	0.949961	FALSE
Bacteria	Bdellovibrionota	Oligoflexia	Silvanigrellales	Silvanigrellaceae	Silvanigrella	1.10786e-05	10	0.992522	FALSE
Bacteria	Bdellovibrionota	Oligoflexia	Silvanigrellales	Silvanigrellaceae	Silvanigrellaceae bacterium (no genus in NCBI)	5.76526e-06	19	0.999989	FALSE
Bacteria	Bdellovibrionota	Oligoflexia	Silvanigrellales	Silvanigrellaceae	Unclassified Silvanigrellaceae	1.70075e-05	22	1	FALSE
Bacteria	Bdellovibrionota	Oligoflexia	Silvanigrellales	Spirobacillus (no family in NCBI)	Spirobacillus	2.48162e-08	4	0.885436	FALSE
Bacteria	Bdellovibrionota	Oligoflexia	Silvanigrellales	Unclassified Silvanigrellales	Unclassified Silvanigrellales	1.0837e-06	21	0.999999	FALSE
Bacteria	Bdellovibrionota	Oligoflexia	Unclassified Oligoflexia	Unclassified Oligoflexia	Unclassified Oligoflexia	3.50451e-06	23	1	FALSE
Bacteria	Bdellovibrionota	Unclassified Bdellovibrionota	Unclassified Bdellovibrionota	Unclassified Bdellovibrionota	Unclassified Bdellovibrionota	0.000308235	25	1	FALSE
Bacteria	Caldisericota	Caldisericia	Caldisericales	Caldisericales bacterium (no family in NCBI)	Caldisericales bacterium (no genus in NCBI)	1.16868e-06	19	0.999989	FALSE
Bacteria	Caldisericota	Caldisericia	Caldisericales	Unclassified Caldisericales	Unclassified Caldisericales	3.14922e-06	22	1	FALSE
Bacteria	Caldisericota	Caldisericia	Caldisericia bacterium (no order in NCBI)	Caldisericia bacterium (no family in NCBI)	Caldisericia bacterium (no genus in NCBI)	5.68624e-07	16	0.999833	FALSE
Bacteria	Caldisericota	Caldisericia	Unclassified Caldisericia	Unclassified Caldisericia	Unclassified Caldisericia	3.54974e-06	21	0.999999	FALSE
Bacteria	Caldisericota	Caldisericota bacterium (no class in NCBI)	Caldisericota bacterium (no order in NCBI)	Caldisericota bacterium (no family in NCBI)	Caldisericota bacterium (no genus in NCBI)	8.89487e-07	14	0.999296	FALSE
Bacteria	Caldisericota	Unclassified Caldisericota	Unclassified Caldisericota	Unclassified Caldisericota	Unclassified Caldisericota	4.27964e-06	21	0.999999	FALSE
Bacteria	Calditrichota	Calditrichia	Calditrichales	Calditrichaceae	Caldithrix	1.49844e-07	18	0.999969	FALSE
Bacteria	Calditrichota	Calditrichia	Calditrichales	Calditrichaceae	Unclassified Calditrichaceae	1.71253e-07	15	0.999648	FALSE
Bacteria	Calditrichota	Calditrichia	Calditrichales	Calditrichales bacterium (no family in NCBI)	Calditrichales bacterium (no genus in NCBI)	9.17484e-09	3	0.830882	FALSE
Bacteria	Calditrichota	Calditrichia	Calditrichales	Unclassified Calditrichales	Unclassified Calditrichales	6.1704e-07	21	0.999999	FALSE
Bacteria	Calditrichota	Calditrichia	Calditrichia bacterium (no order in NCBI)	Calditrichia bacterium (no family in NCBI)	Calditrichia bacterium (no genus in NCBI)	1.51882e-08	3	0.830882	FALSE
Bacteria	Calditrichota	Calditrichia	Unclassified Calditrichia	Unclassified Calditrichia	Unclassified Calditrichia	2.8334e-07	17	0.999647	FALSE
Bacteria	Calditrichota	Calditrichota bacterium (no class in NCBI)	Calditrichota bacterium (no order in NCBI)	Calditrichota bacterium (no family in NCBI)	Calditrichota bacterium (no genus in NCBI)	1.17043e-07	10	0.992522	FALSE
Bacteria	Calditrichota	Unclassified Calditrichota	Unclassified Calditrichota	Unclassified Calditrichota	Unclassified Calditrichota	1.97467e-06	21	0.999999	FALSE
Bacteria	Campylobacterota	Campylobacterota bacterium (no class in NCBI)	Campylobacterota bacterium (no order in NCBI)	Campylobacterota bacterium (no family in NCBI)	Campylobacterota bacterium (no genus in NCBI)	1.39147e-05	23	1	FALSE
Bacteria	Campylobacterota	Desulfurellia	Desulfurellales	Desulfurellaceae	Desulfurellaceae bacterium (no genus in NCBI)	1.05068e-08	1	NA	FALSE
Bacteria	Campylobacterota	Desulfurellia	Desulfurellales	Desulfurellales bacterium (no family in NCBI)	Desulfurellales bacterium (no genus in NCBI)	3.18253e-06	23	1	FALSE
Bacteria	Campylobacterota	Desulfurellia	Desulfurellales	Hippeaceae	Hippea	3.80096e-09	1	NA	FALSE
Bacteria	Campylobacterota	Desulfurellia	Desulfurellales	Hippeaceae	Unclassified Hippeaceae	2.03338e-09	1	NA	FALSE
Bacteria	Campylobacterota	Desulfurellia	Desulfurellales	Unclassified Desulfurellales	Unclassified Desulfurellales	6.21646e-05	24	1	FALSE
Bacteria	Campylobacterota	Desulfurellia	Unclassified Desulfurellia	Unclassified Desulfurellia	Unclassified Desulfurellia	1.22375e-05	24	1	FALSE
Bacteria	Campylobacterota	Epsilonproteobacteria bacterium (no class in NCBI)	Epsilonproteobacteria bacterium (no order in NCBI)	Epsilonproteobacteria bacterium (no family in NCBI)	Epsilonproteobacteria bacterium (no genus in NCBI)	2.11229e-07	10	0.992522	FALSE
Bacteria	Campylobacterota	Epsilonproteobacteria	Campylobacterales	Arcobacteraceae	Aliarcobacter	0.019808	25	1	FALSE
Bacteria	Campylobacterota	Epsilonproteobacteria	Campylobacterales	Arcobacteraceae	Arcobacter	0.000305739	25	1	FALSE
Bacteria	Campylobacterota	Epsilonproteobacteria	Campylobacterales	Arcobacteraceae	Arcobacteraceae bacterium (no genus in NCBI)	4.28006e-05	21	0.999999	FALSE
Bacteria	Campylobacterota	Epsilonproteobacteria	Campylobacterales	Arcobacteraceae	Candidatus Marinarcus	2.16263e-06	9	0.987536	FALSE
Bacteria	Campylobacterota	Epsilonproteobacteria	Campylobacterales	Arcobacteraceae	Halarcobacter	8.04151e-07	18	0.999969	FALSE
Bacteria	Campylobacterota	Epsilonproteobacteria	Campylobacterales	Arcobacteraceae	Malaciobacter	6.80687e-06	22	0.999981	FALSE
Bacteria	Campylobacterota	Epsilonproteobacteria	Campylobacterales	Arcobacteraceae	Poseidonibacter	4.57759e-06	23	1	FALSE
Bacteria	Campylobacterota	Epsilonproteobacteria	Campylobacterales	Arcobacteraceae	Unclassified Arcobacteraceae	0.0102327	25	1	FALSE
Bacteria	Campylobacterota	Epsilonproteobacteria	Campylobacterales	Campylobacteraceae	Campylobacter	0.00327717	26	0.999999	FALSE
Bacteria	Campylobacterota	Epsilonproteobacteria	Campylobacterales	Campylobacteraceae	Campylobacteraceae bacterium (no genus in NCBI)	1.99888e-05	22	1	FALSE
Bacteria	Campylobacterota	Epsilonproteobacteria	Campylobacterales	Campylobacteraceae	Unclassified Campylobacteraceae	3.78634e-05	28	0.999922	FALSE
Bacteria	Campylobacterota	Epsilonproteobacteria	Campylobacterales	Campylobacterales bacterium (no family in NCBI)	Campylobacterales bacterium (no genus in NCBI)	5.96592e-05	25	1	FALSE
Bacteria	Campylobacterota	Epsilonproteobacteria	Campylobacterales	Helicobacteraceae	Helicobacter	7.98414e-07	23	1	FALSE
Bacteria	Campylobacterota	Epsilonproteobacteria	Campylobacterales	Helicobacteraceae	Helicobacteraceae bacterium (no genus in NCBI)	3.98802e-07	20	0.999996	FALSE
Bacteria	Campylobacterota	Epsilonproteobacteria	Campylobacterales	Helicobacteraceae	Unclassified Helicobacteraceae	1.51111e-05	22	1	FALSE
Bacteria	Campylobacterota	Epsilonproteobacteria	Campylobacterales	Helicobacteraceae	Wolinella	3.63377e-07	6	0.949961	FALSE
Bacteria	Campylobacterota	Epsilonproteobacteria	Campylobacterales	Hydrogenimonadaceae	Hydrogenimonas	3.18714e-07	17	0.995789	FALSE
Bacteria	Campylobacterota	Epsilonproteobacteria	Campylobacterales	Hydrogenimonadaceae	Unclassified Hydrogenimonadaceae	3.79876e-08	6	0.949961	FALSE
Bacteria	Campylobacterota	Epsilonproteobacteria	Campylobacterales	Sulfurimonadaceae	Sulfuricurvum	0.00240079	24	1	FALSE
Bacteria	Campylobacterota	Epsilonproteobacteria	Campylobacterales	Sulfurimonadaceae	Sulfurimonas	0.00110796	25	1	FALSE
Bacteria	Campylobacterota	Epsilonproteobacteria	Campylobacterales	Sulfurimonadaceae	Thiovulum	4.00315e-09	1	NA	FALSE
Bacteria	Campylobacterota	Epsilonproteobacteria	Campylobacterales	Sulfurimonadaceae	Unclassified Sulfurimonadaceae	0.00019922	24	1	FALSE
Bacteria	Campylobacterota	Epsilonproteobacteria	Campylobacterales	Sulfurospirillaceae	Sulfurospirillaceae bacterium (no genus in NCBI)	7.17437e-05	21	0.999999	FALSE
Bacteria	Campylobacterota	Epsilonproteobacteria	Campylobacterales	Sulfurospirillaceae	Sulfurospirillum	0.000120225	25	1	FALSE
Bacteria	Campylobacterota	Epsilonproteobacteria	Campylobacterales	Sulfurospirillaceae	Unclassified Sulfurospirillaceae	0.000111055	24	1	FALSE
Bacteria	Campylobacterota	Epsilonproteobacteria	Campylobacterales	Sulfurovaceae	Nitratifractor	4.37732e-08	6	0.949961	FALSE
Bacteria	Campylobacterota	Epsilonproteobacteria	Campylobacterales	Sulfurovaceae	Sulfurovaceae bacterium (no genus in NCBI)	1.7661e-06	18	0.999969	FALSE
Bacteria	Campylobacterota	Epsilonproteobacteria	Campylobacterales	Sulfurovaceae	Sulfurovum	0.000214784	25	1	FALSE
Bacteria	Campylobacterota	Epsilonproteobacteria	Campylobacterales	Sulfurovaceae	Unclassified Sulfurovaceae	3.5992e-05	23	1	FALSE
Bacteria	Campylobacterota	Epsilonproteobacteria	Campylobacterales	Unclassified Campylobacterales	Unclassified Campylobacterales	0.00365451	25	1	FALSE
Bacteria	Campylobacterota	Epsilonproteobacteria	Nautiliales	Nautiliaceae	Caminibacter	6.27948e-09	2	0.754011	FALSE
Bacteria	Campylobacterota	Epsilonproteobacteria	Nautiliales	Nautiliaceae	Nautilia	4.12368e-09	1	NA	FALSE
Bacteria	Campylobacterota	Epsilonproteobacteria	Nautiliales	Nautiliaceae	Unclassified Nautiliaceae	8.15271e-09	3	0.830882	FALSE
Bacteria	Campylobacterota	Epsilonproteobacteria	Nautiliales	Nitratiruptoraceae	Nitratiruptor	6.45562e-08	11	0.995638	FALSE
Bacteria	Campylobacterota	Epsilonproteobacteria	Nautiliales	Nitratiruptoraceae	Nitrosophilus	4.59686e-08	6	0.949961	FALSE
Bacteria	Campylobacterota	Epsilonproteobacteria	Nautiliales	Nitratiruptoraceae	Unclassified Nitratiruptoraceae	2.26848e-07	12	0.997534	FALSE
Bacteria	Campylobacterota	Epsilonproteobacteria	Nautiliales	Unclassified Nautiliales	Unclassified Nautiliales	6.32758e-08	11	0.995638	FALSE
Bacteria	Campylobacterota	Epsilonproteobacteria	Unclassified Epsilonproteobacteria	Unclassified Epsilonproteobacteria	Unclassified Epsilonproteobacteria	0.000392239	25	1	FALSE
Bacteria	Campylobacterota	Unclassified Campylobacterota	Unclassified Campylobacterota	Unclassified Campylobacterota	Unclassified Campylobacterota	0.0017083	25	1	FALSE
Bacteria	Candidatus Abawacabacteria	Unclassified Candidatus Abawacabacteria	Unclassified Candidatus Abawacabacteria	Unclassified Candidatus Abawacabacteria	Unclassified Candidatus Abawacabacteria	7.82426e-08	10	0.992522	FALSE
Bacteria	Candidatus Absconditabacteria	Candidatus Absconditabacterales (no class in NCBI)	Candidatus Absconditabacterales	Candidatus Absconditabacterales bacterium (no family in NCBI)	Candidatus Absconditabacterales bacterium (no genus in NCBI)	3.57295e-09	1	NA	FALSE
Bacteria	Candidatus Absconditabacteria	Candidatus Absconditabacterales (no class in NCBI)	Candidatus Absconditabacterales	Candidatus Absconditicoccaceae	Candidatus Absconditicoccus	5.53296e-08	9	0.987536	FALSE
Bacteria	Candidatus Absconditabacteria	Candidatus Absconditabacterales (no class in NCBI)	Candidatus Absconditabacterales	Candidatus Absconditicoccaceae	Unclassified Candidatus Absconditicoccaceae	4.85066e-08	3	0.830882	FALSE
Bacteria	Candidatus Absconditabacteria	Candidatus Absconditabacterales (no class in NCBI)	Candidatus Absconditabacterales	Unclassified Candidatus Absconditabacterales	Unclassified Candidatus Absconditabacterales	3.08931e-07	20	0.999996	FALSE
Bacteria	Candidatus Absconditabacteria	Candidatus Absconditabacteria bacterium (no class in NCBI)	Candidatus Absconditabacteria bacterium (no order in NCBI)	Candidatus Absconditabacteria bacterium (no family in NCBI)	Candidatus Absconditabacteria bacterium (no genus in NCBI)	1.17465e-07	6	0.949961	FALSE
Bacteria	Candidatus Absconditabacteria	Unclassified Candidatus Absconditabacteria	Unclassified Candidatus Absconditabacteria	Unclassified Candidatus Absconditabacteria	Unclassified Candidatus Absconditabacteria	1.27465e-06	21	0.999999	FALSE
Bacteria	Candidatus Absconditabacteria	Vampirococcus (no class in NCBI)	Vampirococcus (no order in NCBI)	Vampirococcus (no family in NCBI)	Vampirococcus	2.22287e-07	13	0.998655	FALSE
Bacteria	Candidatus Abyssubacteria	Candidatus Abyssubacteria bacterium (no class in NCBI)	Candidatus Abyssubacteria bacterium (no order in NCBI)	Candidatus Abyssubacteria bacterium (no family in NCBI)	Candidatus Abyssubacteria bacterium (no genus in NCBI)	1.57163e-08	2	0.754011	FALSE
Bacteria	Candidatus Abyssubacteria	Unclassified Candidatus Abyssubacteria	Unclassified Candidatus Abyssubacteria	Unclassified Candidatus Abyssubacteria	Unclassified Candidatus Abyssubacteria	5.60946e-08	5	0.923624	FALSE
Bacteria	Candidatus Adamsella (no phylum in NCBI)	Candidatus Adamsella (no class in NCBI)	Candidatus Adamsella (no order in NCBI)	Candidatus Adamsella (no family in NCBI)	Candidatus Adamsella	2.35253e-08	4	0.885436	FALSE
Bacteria	Candidatus Adlerbacteria	Candidatus Adlerbacteria bacterium (no class in NCBI)	Candidatus Adlerbacteria bacterium (no order in NCBI)	Candidatus Adlerbacteria bacterium (no family in NCBI)	Candidatus Adlerbacteria bacterium (no genus in NCBI)	9.80033e-08	6	0.949961	FALSE
Bacteria	Candidatus Adlerbacteria	Unclassified Candidatus Adlerbacteria	Unclassified Candidatus Adlerbacteria	Unclassified Candidatus Adlerbacteria	Unclassified Candidatus Adlerbacteria	5.54911e-07	17	0.999647	FALSE
Bacteria	Candidatus Aegiribacteria (no phylum in NCBI)	Candidatus Aegiribacteria (no class in NCBI)	Candidatus Aegiribacteria (no order in NCBI)	Candidatus Aegiribacteria (no family in NCBI)	Candidatus Aegiribacteria	2.15632e-07	18	0.999969	FALSE
Bacteria	Candidatus Aerophobetes	Candidatus Aerophobus (no class in NCBI)	Candidatus Aerophobus (no order in NCBI)	Candidatus Aerophobus (no family in NCBI)	Candidatus Aerophobus	3.30898e-09	1	NA	FALSE
Bacteria	Candidatus Aerophobetes	Unclassified Candidatus Aerophobetes	Unclassified Candidatus Aerophobetes	Unclassified Candidatus Aerophobetes	Unclassified Candidatus Aerophobetes	3.33928e-07	14	0.999296	FALSE
Bacteria	Candidatus Amesbacteria	Candidatus Amesbacteria bacterium (no class in NCBI)	Candidatus Amesbacteria bacterium (no order in NCBI)	Candidatus Amesbacteria bacterium (no family in NCBI)	Candidatus Amesbacteria bacterium (no genus in NCBI)	3.85164e-08	6	0.949961	FALSE
Bacteria	Candidatus Amesbacteria	Unclassified Candidatus Amesbacteria	Unclassified Candidatus Amesbacteria	Unclassified Candidatus Amesbacteria	Unclassified Candidatus Amesbacteria	1.90598e-06	18	0.999969	FALSE
Bacteria	Candidatus Aminicenantes	Candidatus Aminicenantes bacterium (no class in NCBI)	Candidatus Aminicenantes bacterium (no order in NCBI)	Candidatus Aminicenantes bacterium (no family in NCBI)	Candidatus Aminicenantes bacterium (no genus in NCBI)	6.19373e-06	20	0.999996	FALSE
Bacteria	Candidatus Aminicenantes	Candidatus Saccharicenans (no class in NCBI)	Candidatus Saccharicenans (no order in NCBI)	Candidatus Saccharicenans (no family in NCBI)	Candidatus Saccharicenans	5.8168e-09	2	0.754011	FALSE
Bacteria	Candidatus Aminicenantes	Unclassified Candidatus Aminicenantes	Unclassified Candidatus Aminicenantes	Unclassified Candidatus Aminicenantes	Unclassified Candidatus Aminicenantes	4.56913e-05	21	0.999999	FALSE
Bacteria	Candidatus Andersenbacteria	Candidatus Andersenbacteria bacterium (no class in NCBI)	Candidatus Andersenbacteria bacterium (no order in NCBI)	Candidatus Andersenbacteria bacterium (no family in NCBI)	Candidatus Andersenbacteria bacterium (no genus in NCBI)	1.42745e-08	3	0.830882	FALSE
Bacteria	Candidatus Andersenbacteria	Unclassified Candidatus Andersenbacteria	Unclassified Candidatus Andersenbacteria	Unclassified Candidatus Andersenbacteria	Unclassified Candidatus Andersenbacteria	8.91096e-07	20	0.999996	FALSE
Bacteria	Candidatus Auribacterota	Candidatus Auribacteria	Candidatus Auribacterales	Candidatus Auribacteraceae	Candidatus Auribacter	1.92623e-08	3	0.830882	FALSE
Bacteria	Candidatus Auribacterota	Candidatus Auribacteria	Candidatus Auribacterales	Candidatus Auribacteraceae	Unclassified Candidatus Auribacteraceae	4.91033e-09	2	0.754011	FALSE
Bacteria	Candidatus Auribacterota	Candidatus Auribacterota bacterium (no class in NCBI)	Candidatus Auribacterota bacterium (no order in NCBI)	Candidatus Auribacterota bacterium (no family in NCBI)	Candidatus Auribacterota bacterium (no genus in NCBI)	1.69913e-08	3	0.830882	FALSE
Bacteria	Candidatus Auribacterota	Unclassified Candidatus Auribacterota	Unclassified Candidatus Auribacterota	Unclassified Candidatus Auribacterota	Unclassified Candidatus Auribacterota	8.73837e-07	18	0.999969	FALSE
Bacteria	Candidatus Avigastranaerophilus (no phylum in NCBI)	Candidatus Avigastranaerophilus (no class in NCBI)	Candidatus Avigastranaerophilus (no order in NCBI)	Candidatus Avigastranaerophilus (no family in NCBI)	Candidatus Avigastranaerophilus	5.71527e-09	2	0.754011	FALSE
Bacteria	Candidatus Azambacteria	Candidatus Azambacteria bacterium (no class in NCBI)	Candidatus Azambacteria bacterium (no order in NCBI)	Candidatus Azambacteria bacterium (no family in NCBI)	Candidatus Azambacteria bacterium (no genus in NCBI)	1.72506e-08	4	0.885436	FALSE
Bacteria	Candidatus Azambacteria	Unclassified Candidatus Azambacteria	Unclassified Candidatus Azambacteria	Unclassified Candidatus Azambacteria	Unclassified Candidatus Azambacteria	1.00544e-06	21	0.999999	FALSE
Bacteria	Candidatus Babeliae (no phylum in NCBI)	Candidatus Babeliae	Candidatus Babeliales	Candidatus Babeliaceae	Candidatus Babela	1.35793e-07	9	0.987536	FALSE
Bacteria	Candidatus Babeliae (no phylum in NCBI)	Candidatus Babeliae	Candidatus Babeliales	Candidatus Babeliaceae	Candidatus Babeliaceae bacterium (no genus in NCBI)	3.29641e-06	6	0.949961	FALSE
Bacteria	Candidatus Babeliae (no phylum in NCBI)	Candidatus Babeliae	Candidatus Babeliales	Candidatus Babeliaceae	Unclassified Candidatus Babeliaceae	8.42352e-06	15	0.999648	FALSE
Bacteria	Candidatus Babeliae (no phylum in NCBI)	Candidatus Babeliae	Candidatus Babeliales	Candidatus Babeliales bacterium (no family in NCBI)	Candidatus Babeliales bacterium (no genus in NCBI)	9.35335e-07	12	0.997534	FALSE
Bacteria	Candidatus Babeliae (no phylum in NCBI)	Candidatus Babeliae	Candidatus Babeliales	Candidatus Chromulinivoraceae	Candidatus Chromulinivorax	2.5934e-05	16	0.999833	FALSE
Bacteria	Candidatus Babeliae (no phylum in NCBI)	Candidatus Babeliae	Candidatus Babeliales	Candidatus Chromulinivoraceae	Unclassified Candidatus Chromulinivoraceae	1.36849e-05	8	0.979746	FALSE
Bacteria	Candidatus Babeliae (no phylum in NCBI)	Candidatus Babeliae	Candidatus Babeliales	Unclassified Candidatus Babeliales	Unclassified Candidatus Babeliales	0.000301156	24	1	FALSE
Bacteria	Candidatus Babeliae (no phylum in NCBI)	Candidatus Babeliae	Unclassified Candidatus Babeliae	Unclassified Candidatus Babeliae	Unclassified Candidatus Babeliae	9.48805e-05	19	0.999989	FALSE
Bacteria	Candidatus Beckwithbacteria	Candidatus Beckwithbacteria bacterium (no class in NCBI)	Candidatus Beckwithbacteria bacterium (no order in NCBI)	Candidatus Beckwithbacteria bacterium (no family in NCBI)	Candidatus Beckwithbacteria bacterium (no genus in NCBI)	1.44268e-08	3	0.830882	FALSE
Bacteria	Candidatus Beckwithbacteria	Unclassified Candidatus Beckwithbacteria	Unclassified Candidatus Beckwithbacteria	Unclassified Candidatus Beckwithbacteria	Unclassified Candidatus Beckwithbacteria	7.37562e-07	20	0.999996	FALSE
Bacteria	Candidatus Berkelbacteria	Berkelbacteria bacterium (no class in NCBI)	Berkelbacteria bacterium (no order in NCBI)	Berkelbacteria bacterium (no family in NCBI)	Berkelbacteria bacterium (no genus in NCBI)	3.08019e-08	4	0.885436	FALSE
Bacteria	Candidatus Berkelbacteria	Candidatus Berkelbacteria bacterium (no class in NCBI)	Candidatus Berkelbacteria bacterium (no order in NCBI)	Candidatus Berkelbacteria bacterium (no family in NCBI)	Candidatus Berkelbacteria bacterium (no genus in NCBI)	2.87861e-06	14	0.999296	FALSE
Bacteria	Candidatus Berkelbacteria	Unclassified Candidatus Berkelbacteria	Unclassified Candidatus Berkelbacteria	Unclassified Candidatus Berkelbacteria	Unclassified Candidatus Berkelbacteria	2.47064e-05	21	0.999999	FALSE
Bacteria	Candidatus Binatota	Candidatus Binatia	Candidatus Binatales	Candidatus Binataceae	Candidatus Binataceae bacterium (no genus in NCBI)	1.4308e-08	2	0.754011	FALSE
Bacteria	Candidatus Binatota	Candidatus Binatia	Candidatus Binatales	Candidatus Binataceae	Unclassified Candidatus Binataceae	3.67207e-07	13	0.998655	FALSE
Bacteria	Candidatus Binatota	Candidatus Binatia	Candidatus Binatales	Unclassified Candidatus Binatales	Unclassified Candidatus Binatales	1.87443e-07	11	0.995638	FALSE
Bacteria	Candidatus Binatota	Candidatus Binatia	Candidatus Binatia bacterium (no order in NCBI)	Candidatus Binatia bacterium (no family in NCBI)	Candidatus Binatia bacterium (no genus in NCBI)	3.56377e-08	4	0.885436	FALSE
Bacteria	Candidatus Binatota	Candidatus Binatia	Unclassified Candidatus Binatia	Unclassified Candidatus Binatia	Unclassified Candidatus Binatia	5.89166e-07	13	0.998655	FALSE
Bacteria	Candidatus Binatota	Unclassified Candidatus Binatota	Unclassified Candidatus Binatota	Unclassified Candidatus Binatota	Unclassified Candidatus Binatota	9.71326e-08	9	0.987536	FALSE
Bacteria	Candidatus Bipolaricaulota	Candidatus Bipolaricaulis (no class in NCBI)	Candidatus Bipolaricaulis (no order in NCBI)	Candidatus Bipolaricaulis (no family in NCBI)	Candidatus Bipolaricaulis	3.43463e-06	20	0.999996	FALSE
Bacteria	Candidatus Bipolaricaulota	Candidatus Bipolaricaulota bacterium (no class in NCBI)	Candidatus Bipolaricaulota bacterium (no order in NCBI)	Candidatus Bipolaricaulota bacterium (no family in NCBI)	Candidatus Bipolaricaulota bacterium (no genus in NCBI)	2.50214e-08	3	0.830882	FALSE
Bacteria	Candidatus Bipolaricaulota	Unclassified Candidatus Bipolaricaulota	Unclassified Candidatus Bipolaricaulota	Unclassified Candidatus Bipolaricaulota	Unclassified Candidatus Bipolaricaulota	5.96217e-06	21	0.999999	FALSE
Bacteria	Candidatus Blackburnbacteria	Unclassified Candidatus Blackburnbacteria	Unclassified Candidatus Blackburnbacteria	Unclassified Candidatus Blackburnbacteria	Unclassified Candidatus Blackburnbacteria	4.13816e-07	17	0.999647	FALSE
Bacteria	Candidatus Brennerbacteria	Unclassified Candidatus Brennerbacteria	Unclassified Candidatus Brennerbacteria	Unclassified Candidatus Brennerbacteria	Unclassified Candidatus Brennerbacteria	9.46994e-08	11	0.995638	FALSE
Bacteria	Candidatus Buchananbacteria	Candidatus Buchananbacteria bacterium (no class in NCBI)	Candidatus Buchananbacteria bacterium (no order in NCBI)	Candidatus Buchananbacteria bacterium (no family in NCBI)	Candidatus Buchananbacteria bacterium (no genus in NCBI)	1.13129e-07	7	0.967832	FALSE
Bacteria	Candidatus Buchananbacteria	Unclassified Candidatus Buchananbacteria	Unclassified Candidatus Buchananbacteria	Unclassified Candidatus Buchananbacteria	Unclassified Candidatus Buchananbacteria	1.25182e-06	21	0.999999	FALSE
Bacteria	Candidatus Calescamantes	Unclassified Candidatus Calescamantes	Unclassified Candidatus Calescamantes	Unclassified Candidatus Calescamantes	Unclassified Candidatus Calescamantes	1.80379e-07	14	0.999296	FALSE
Bacteria	Candidatus Campbellbacteria	Candidatus Campbellbacteria bacterium (no class in NCBI)	Candidatus Campbellbacteria bacterium (no order in NCBI)	Candidatus Campbellbacteria bacterium (no family in NCBI)	Candidatus Campbellbacteria bacterium (no genus in NCBI)	1.93019e-06	20	0.999996	FALSE
Bacteria	Candidatus Campbellbacteria	Unclassified Candidatus Campbellbacteria	Unclassified Candidatus Campbellbacteria	Unclassified Candidatus Campbellbacteria	Unclassified Candidatus Campbellbacteria	2.03737e-06	21	0.999999	FALSE
Bacteria	Candidatus Cerribacteria	Unclassified Candidatus Cerribacteria	Unclassified Candidatus Cerribacteria	Unclassified Candidatus Cerribacteria	Unclassified Candidatus Cerribacteria	2.17421e-07	12	0.997534	FALSE
Bacteria	Candidatus Chazhemtobacteraceae (no phylum in NCBI)	Candidatus Chazhemtobacteraceae (no class in NCBI)	Candidatus Chazhemtobacteraceae (no order in NCBI)	Candidatus Chazhemtobacteraceae	Candidatus Chazhemtobacterium	1.95325e-08	5	0.923624	FALSE
Bacteria	Candidatus Chisholmbacteria	Unclassified Candidatus Chisholmbacteria	Unclassified Candidatus Chisholmbacteria	Unclassified Candidatus Chisholmbacteria	Unclassified Candidatus Chisholmbacteria	6.7044e-08	8	0.979746	FALSE
Bacteria	Candidatus Cloacimonadota	Candidatus Cloacimonadia	Candidatus Cloacimonadales	Candidatus Cloacimonadaceae	Candidatus Cloacimonas	3.20997e-07	10	0.992522	FALSE
Bacteria	Candidatus Cloacimonadota	Candidatus Cloacimonadia	Candidatus Cloacimonadales	Candidatus Cloacimonadaceae	Candidatus Syntrophosphaera	1.06296e-07	7	0.967832	FALSE
Bacteria	Candidatus Cloacimonadota	Candidatus Cloacimonadia	Candidatus Cloacimonadales	Candidatus Cloacimonadaceae	Unclassified Candidatus Cloacimonadaceae	3.95213e-07	7	0.967832	FALSE
Bacteria	Candidatus Cloacimonadota	Candidatus Cloacimonadia	Candidatus Cloacimonadales	Unclassified Candidatus Cloacimonadales	Unclassified Candidatus Cloacimonadales	6.97628e-07	7	0.967832	FALSE
Bacteria	Candidatus Cloacimonadota	Candidatus Cloacimonadia	Unclassified Candidatus Cloacimonadia	Unclassified Candidatus Cloacimonadia	Unclassified Candidatus Cloacimonadia	1.51948e-07	8	0.979746	FALSE
Bacteria	Candidatus Cloacimonadota	Candidatus Cloacimonadota bacterium (no class in NCBI)	Candidatus Cloacimonadota bacterium (no order in NCBI)	Candidatus Cloacimonadota bacterium (no family in NCBI)	Candidatus Cloacimonadota bacterium (no genus in NCBI)	3.60313e-05	24	1	FALSE
Bacteria	Candidatus Cloacimonadota	Candidatus Cloacimonetes bacterium (no class in NCBI)	Candidatus Cloacimonetes bacterium (no order in NCBI)	Candidatus Cloacimonetes bacterium (no family in NCBI)	Candidatus Cloacimonetes bacterium (no genus in NCBI)	1.03805e-05	12	0.997534	FALSE
Bacteria	Candidatus Cloacimonadota	Unclassified Candidatus Cloacimonadota	Unclassified Candidatus Cloacimonadota	Unclassified Candidatus Cloacimonadota	Unclassified Candidatus Cloacimonadota	0.000446908	24	1	FALSE
Bacteria	Candidatus Coatesbacteria	Unclassified Candidatus Coatesbacteria	Unclassified Candidatus Coatesbacteria	Unclassified Candidatus Coatesbacteria	Unclassified Candidatus Coatesbacteria	5.39278e-07	18	0.999969	FALSE
Bacteria	Candidatus Collierbacteria	Candidatus Collierbacteria bacterium (no class in NCBI)	Candidatus Collierbacteria bacterium (no order in NCBI)	Candidatus Collierbacteria bacterium (no family in NCBI)	Candidatus Collierbacteria bacterium (no genus in NCBI)	1.94728e-06	21	0.999999	FALSE
Bacteria	Candidatus Collierbacteria	Unclassified Candidatus Collierbacteria	Unclassified Candidatus Collierbacteria	Unclassified Candidatus Collierbacteria	Unclassified Candidatus Collierbacteria	1.28216e-05	21	0.999999	FALSE
Bacteria	Candidatus Colwellbacteria	Candidatus Colwellbacteria bacterium (no class in NCBI)	Candidatus Colwellbacteria bacterium (no order in NCBI)	Candidatus Colwellbacteria bacterium (no family in NCBI)	Candidatus Colwellbacteria bacterium (no genus in NCBI)	6.60209e-05	18	0.999969	FALSE
Bacteria	Candidatus Colwellbacteria	Unclassified Candidatus Colwellbacteria	Unclassified Candidatus Colwellbacteria	Unclassified Candidatus Colwellbacteria	Unclassified Candidatus Colwellbacteria	0.000236695	21	0.999999	FALSE
Bacteria	Candidatus Cryosericota	Candidatus Cryosericia	Candidatus Cryosericales	Candidatus Cryosericaceae	Candidatus Cryosericum	2.91254e-06	15	0.999648	FALSE
Bacteria	Candidatus Cryosericota	Candidatus Cryosericia	Candidatus Cryosericales	Candidatus Cryosericaceae	Unclassified Candidatus Cryosericaceae	2.07452e-07	8	0.979746	FALSE
Bacteria	Candidatus Cryosericota	Candidatus Cryosericia	Candidatus Cryosericales	Unclassified Candidatus Cryosericales	Unclassified Candidatus Cryosericales	9.16867e-08	7	0.967832	FALSE
Bacteria	Candidatus Cryosericota	Candidatus Cryosericia	Unclassified Candidatus Cryosericia	Unclassified Candidatus Cryosericia	Unclassified Candidatus Cryosericia	1.22306e-08	4	0.885436	FALSE
Bacteria	Candidatus Cryosericota	Unclassified Candidatus Cryosericota	Unclassified Candidatus Cryosericota	Unclassified Candidatus Cryosericota	Unclassified Candidatus Cryosericota	1.03825e-07	8	0.979746	FALSE
Bacteria	Candidatus Curtissbacteria	Candidatus Curtissbacteria bacterium (no class in NCBI)	Candidatus Curtissbacteria bacterium (no order in NCBI)	Candidatus Curtissbacteria bacterium (no family in NCBI)	Candidatus Curtissbacteria bacterium (no genus in NCBI)	3.46785e-06	21	0.999999	FALSE
Bacteria	Candidatus Curtissbacteria	Unclassified Candidatus Curtissbacteria	Unclassified Candidatus Curtissbacteria	Unclassified Candidatus Curtissbacteria	Unclassified Candidatus Curtissbacteria	1.14947e-06	21	0.999999	FALSE
Bacteria	Candidatus Dadabacteria	Candidatus Dadabacteria bacterium (no class in NCBI)	Candidatus Dadabacteria bacterium (no order in NCBI)	Candidatus Dadabacteria bacterium (no family in NCBI)	Candidatus Dadabacteria bacterium (no genus in NCBI)	2.79119e-07	10	0.992522	FALSE
Bacteria	Candidatus Dadabacteria	Unclassified Candidatus Dadabacteria	Unclassified Candidatus Dadabacteria	Unclassified Candidatus Dadabacteria	Unclassified Candidatus Dadabacteria	2.26124e-06	21	0.999999	FALSE
Bacteria	Candidatus Daviesbacteria	Candidatus Daviesbacteria bacterium (no class in NCBI)	Candidatus Daviesbacteria bacterium (no order in NCBI)	Candidatus Daviesbacteria bacterium (no family in NCBI)	Candidatus Daviesbacteria bacterium (no genus in NCBI)	2.01146e-07	15	0.999648	FALSE
Bacteria	Candidatus Daviesbacteria	Unclassified Candidatus Daviesbacteria	Unclassified Candidatus Daviesbacteria	Unclassified Candidatus Daviesbacteria	Unclassified Candidatus Daviesbacteria	5.31155e-06	23	1	FALSE
Bacteria	Candidatus Delongbacteria	Candidatus Delongbacteria bacterium (no class in NCBI)	Candidatus Delongbacteria bacterium (no order in NCBI)	Candidatus Delongbacteria bacterium (no family in NCBI)	Candidatus Delongbacteria bacterium (no genus in NCBI)	1.77672e-06	20	0.999996	FALSE
Bacteria	Candidatus Delongbacteria	Unclassified Candidatus Delongbacteria	Unclassified Candidatus Delongbacteria	Unclassified Candidatus Delongbacteria	Unclassified Candidatus Delongbacteria	4.2556e-06	23	1	FALSE
Bacteria	Candidatus Dependentiae bacterium (no phylum in NCBI)	Candidatus Dependentiae bacterium (no class in NCBI)	Candidatus Dependentiae bacterium (no order in NCBI)	Candidatus Dependentiae bacterium (no family in NCBI)	Candidatus Dependentiae bacterium (no genus in NCBI)	1.4375e-05	24	1	FALSE
Bacteria	Candidatus Desantisbacteria	Candidatus Desantisbacteria bacterium (no class in NCBI)	Candidatus Desantisbacteria bacterium (no order in NCBI)	Candidatus Desantisbacteria bacterium (no family in NCBI)	Candidatus Desantisbacteria bacterium (no genus in NCBI)	9.70583e-09	2	0.754011	FALSE
Bacteria	Candidatus Desantisbacteria	Unclassified Candidatus Desantisbacteria	Unclassified Candidatus Desantisbacteria	Unclassified Candidatus Desantisbacteria	Unclassified Candidatus Desantisbacteria	1.08915e-06	16	0.999833	FALSE
Bacteria	Candidatus Dojkabacteria bacterium (no phylum in NCBI)	Candidatus Dojkabacteria bacterium (no class in NCBI)	Candidatus Dojkabacteria bacterium (no order in NCBI)	Candidatus Dojkabacteria bacterium (no family in NCBI)	Candidatus Dojkabacteria bacterium (no genus in NCBI)	1.13697e-05	23	1	FALSE
Bacteria	Candidatus Dormibacteraeota	Unclassified Candidatus Dormibacteraeota	Unclassified Candidatus Dormibacteraeota	Unclassified Candidatus Dormibacteraeota	Unclassified Candidatus Dormibacteraeota	2.75841e-07	14	0.999296	FALSE
Bacteria	Candidatus Doudnabacteria	Candidatus Doudnabacteria bacterium (no class in NCBI)	Candidatus Doudnabacteria bacterium (no order in NCBI)	Candidatus Doudnabacteria bacterium (no family in NCBI)	Candidatus Doudnabacteria bacterium (no genus in NCBI)	2.63813e-07	15	0.999648	FALSE
Bacteria	Candidatus Doudnabacteria	Unclassified Candidatus Doudnabacteria	Unclassified Candidatus Doudnabacteria	Unclassified Candidatus Doudnabacteria	Unclassified Candidatus Doudnabacteria	6.7171e-06	21	0.999999	FALSE
Bacteria	Candidatus Edwardsbacteria	Unclassified Candidatus Edwardsbacteria	Unclassified Candidatus Edwardsbacteria	Unclassified Candidatus Edwardsbacteria	Unclassified Candidatus Edwardsbacteria	1.65777e-07	14	0.999296	FALSE
Bacteria	Candidatus Eisenbacteria	Candidatus Eisenbacteria bacterium (no class in NCBI)	Candidatus Eisenbacteria bacterium (no order in NCBI)	Candidatus Eisenbacteria bacterium (no family in NCBI)	Candidatus Eisenbacteria bacterium (no genus in NCBI)	1.49958e-06	13	0.998655	FALSE
Bacteria	Candidatus Eisenbacteria	Unclassified Candidatus Eisenbacteria	Unclassified Candidatus Eisenbacteria	Unclassified Candidatus Eisenbacteria	Unclassified Candidatus Eisenbacteria	5.52406e-06	23	1	FALSE
Bacteria	Candidatus Eremiobacterota	Candidatus Eremiobacteraeota bacterium (no class in NCBI)	Candidatus Eremiobacteraeota bacterium (no order in NCBI)	Candidatus Eremiobacteraeota bacterium (no family in NCBI)	Candidatus Eremiobacteraeota bacterium (no genus in NCBI)	5.82458e-06	23	1	FALSE
Bacteria	Candidatus Eremiobacterota	Unclassified Candidatus Eremiobacterota	Unclassified Candidatus Eremiobacterota	Unclassified Candidatus Eremiobacterota	Unclassified Candidatus Eremiobacterota	2.08998e-05	24	1	FALSE
Bacteria	Candidatus Falkowbacteria	Candidatus Falkowbacteria bacterium (no class in NCBI)	Candidatus Falkowbacteria bacterium (no order in NCBI)	Candidatus Falkowbacteria bacterium (no family in NCBI)	Candidatus Falkowbacteria bacterium (no genus in NCBI)	1.22202e-05	21	0.999999	FALSE
Bacteria	Candidatus Falkowbacteria	Unclassified Candidatus Falkowbacteria	Unclassified Candidatus Falkowbacteria	Unclassified Candidatus Falkowbacteria	Unclassified Candidatus Falkowbacteria	6.46681e-05	21	0.999999	FALSE
Bacteria	Candidatus Fermentibacteria	Candidatus Fermentibacteria (class)	Candidatus Fermentibacterales	Candidatus Fermentibacteraceae	Candidatus Fermentibacter	3.69252e-06	9	0.987536	FALSE
Bacteria	Candidatus Fermentibacteria	Candidatus Fermentibacteria (class)	Candidatus Fermentibacterales	Candidatus Fermentibacteraceae	Unclassified Candidatus Fermentibacteraceae	3.06886e-07	9	0.987536	FALSE
Bacteria	Candidatus Fermentibacteria	Candidatus Fermentibacteria (class)	Candidatus Fermentibacterales	Unclassified Candidatus Fermentibacterales	Unclassified Candidatus Fermentibacterales	1.93929e-07	9	0.987536	FALSE
Bacteria	Candidatus Fermentibacteria	Candidatus Fermentibacteria (class)	Unclassified Candidatus Fermentibacteria (class)	Unclassified Candidatus Fermentibacteria (class)	Unclassified Candidatus Fermentibacteria (class)	7.1732e-08	6	0.949961	FALSE
Bacteria	Candidatus Fermentibacteria	Candidatus Fermentibacteria bacterium (no class in NCBI)	Candidatus Fermentibacteria bacterium (no order in NCBI)	Candidatus Fermentibacteria bacterium (no family in NCBI)	Candidatus Fermentibacteria bacterium (no genus in NCBI)	3.61118e-08	6	0.949961	FALSE
Bacteria	Candidatus Fermentibacteria	Candidatus Sabulitectum (no class in NCBI)	Candidatus Sabulitectum (no order in NCBI)	Candidatus Sabulitectum (no family in NCBI)	Candidatus Sabulitectum	2.71701e-07	13	0.998655	FALSE
Bacteria	Candidatus Fermentibacteria	Unclassified Candidatus Fermentibacteria	Unclassified Candidatus Fermentibacteria	Unclassified Candidatus Fermentibacteria	Unclassified Candidatus Fermentibacteria	4.6711e-06	21	0.999999	FALSE
Bacteria	Candidatus Fervidibacteria	Unclassified Candidatus Fervidibacteria	Unclassified Candidatus Fervidibacteria	Unclassified Candidatus Fervidibacteria	Unclassified Candidatus Fervidibacteria	2.29161e-08	3	0.830882	FALSE
Bacteria	Candidatus Firestonebacteria	Candidatus Firestonebacteria bacterium (no class in NCBI)	Candidatus Firestonebacteria bacterium (no order in NCBI)	Candidatus Firestonebacteria bacterium (no family in NCBI)	Candidatus Firestonebacteria bacterium (no genus in NCBI)	4.72706e-09	1	NA	FALSE
Bacteria	Candidatus Firestonebacteria	Unclassified Candidatus Firestonebacteria	Unclassified Candidatus Firestonebacteria	Unclassified Candidatus Firestonebacteria	Unclassified Candidatus Firestonebacteria	4.44196e-07	21	0.999999	FALSE
Bacteria	Candidatus Fischerbacteria	Unclassified Candidatus Fischerbacteria	Unclassified Candidatus Fischerbacteria	Unclassified Candidatus Fischerbacteria	Unclassified Candidatus Fischerbacteria	6.38409e-08	6	0.949961	FALSE
Bacteria	Candidatus Fraserbacteria	Unclassified Candidatus Fraserbacteria	Unclassified Candidatus Fraserbacteria	Unclassified Candidatus Fraserbacteria	Unclassified Candidatus Fraserbacteria	9.34624e-08	9	0.987536	FALSE
Bacteria	Candidatus Galligastranaerophilus (no phylum in NCBI)	Candidatus Galligastranaerophilus (no class in NCBI)	Candidatus Galligastranaerophilus (no order in NCBI)	Candidatus Galligastranaerophilus (no family in NCBI)	Candidatus Galligastranaerophilus	1.01273e-07	9	0.987536	FALSE
Bacteria	Candidatus Giovannonibacteria	Candidatus Giovannonibacteria bacterium (no class in NCBI)	Candidatus Giovannonibacteria bacterium (no order in NCBI)	Candidatus Giovannonibacteria bacterium (no family in NCBI)	Candidatus Giovannonibacteria bacterium (no genus in NCBI)	1.96877e-07	12	0.997534	FALSE
Bacteria	Candidatus Giovannonibacteria	Unclassified Candidatus Giovannonibacteria	Unclassified Candidatus Giovannonibacteria	Unclassified Candidatus Giovannonibacteria	Unclassified Candidatus Giovannonibacteria	3.32284e-06	21	0.999999	FALSE
Bacteria	Candidatus Glassbacteria	Candidatus Glassbacteria bacterium (no class in NCBI)	Candidatus Glassbacteria bacterium (no order in NCBI)	Candidatus Glassbacteria bacterium (no family in NCBI)	Candidatus Glassbacteria bacterium (no genus in NCBI)	2.85862e-09	1	NA	FALSE
Bacteria	Candidatus Glassbacteria	Unclassified Candidatus Glassbacteria	Unclassified Candidatus Glassbacteria	Unclassified Candidatus Glassbacteria	Unclassified Candidatus Glassbacteria	3.50133e-07	17	0.999647	FALSE
Bacteria	Candidatus Goldbacteria	Candidatus Goldbacteria bacterium (no class in NCBI)	Candidatus Goldbacteria bacterium (no order in NCBI)	Candidatus Goldbacteria bacterium (no family in NCBI)	Candidatus Goldbacteria bacterium (no genus in NCBI)	7.04288e-09	2	0.754011	FALSE
Bacteria	Candidatus Goldbacteria	Unclassified Candidatus Goldbacteria	Unclassified Candidatus Goldbacteria	Unclassified Candidatus Goldbacteria	Unclassified Candidatus Goldbacteria	2.30144e-07	17	0.999647	FALSE
Bacteria	Candidatus Gottesmanbacteria	Candidatus Gottesmanbacteria bacterium (no class in NCBI)	Candidatus Gottesmanbacteria bacterium (no order in NCBI)	Candidatus Gottesmanbacteria bacterium (no family in NCBI)	Candidatus Gottesmanbacteria bacterium (no genus in NCBI)	1.71455e-07	8	0.979746	FALSE
Bacteria	Candidatus Gottesmanbacteria	Unclassified Candidatus Gottesmanbacteria	Unclassified Candidatus Gottesmanbacteria	Unclassified Candidatus Gottesmanbacteria	Unclassified Candidatus Gottesmanbacteria	7.48704e-06	21	0.999999	FALSE
Bacteria	Candidatus Gracilibacteria	Candidatus Gracilibacteria bacterium (no class in NCBI)	Candidatus Gracilibacteria bacterium (no order in NCBI)	Candidatus Gracilibacteria bacterium (no family in NCBI)	Candidatus Gracilibacteria bacterium (no genus in NCBI)	0.000213768	23	1	FALSE
Bacteria	Candidatus Gracilibacteria	Unclassified Candidatus Gracilibacteria	Unclassified Candidatus Gracilibacteria	Unclassified Candidatus Gracilibacteria	Unclassified Candidatus Gracilibacteria	0.000972365	24	1	FALSE
Bacteria	Candidatus Gribaldobacteria	Unclassified Candidatus Gribaldobacteria	Unclassified Candidatus Gribaldobacteria	Unclassified Candidatus Gribaldobacteria	Unclassified Candidatus Gribaldobacteria	1.13451e-07	13	0.998655	FALSE
Bacteria	Candidatus Handelsmanbacteria	Candidatus Handelsmanbacteria bacterium (no class in NCBI)	Candidatus Handelsmanbacteria bacterium (no order in NCBI)	Candidatus Handelsmanbacteria bacterium (no family in NCBI)	Candidatus Handelsmanbacteria bacterium (no genus in NCBI)	2.85862e-09	1	NA	FALSE
Bacteria	Candidatus Handelsmanbacteria	Unclassified Candidatus Handelsmanbacteria	Unclassified Candidatus Handelsmanbacteria	Unclassified Candidatus Handelsmanbacteria	Unclassified Candidatus Handelsmanbacteria	1.59969e-07	13	0.998655	FALSE
Bacteria	Candidatus Harrisonbacteria	Candidatus Harrisonbacteria bacterium (no class in NCBI)	Candidatus Harrisonbacteria bacterium (no order in NCBI)	Candidatus Harrisonbacteria bacterium (no family in NCBI)	Candidatus Harrisonbacteria bacterium (no genus in NCBI)	6.127e-08	8	0.979746	FALSE
Bacteria	Candidatus Harrisonbacteria	Unclassified Candidatus Harrisonbacteria	Unclassified Candidatus Harrisonbacteria	Unclassified Candidatus Harrisonbacteria	Unclassified Candidatus Harrisonbacteria	4.89037e-07	20	0.999996	FALSE
Bacteria	Candidatus Hydrogenedentes	Candidatus Hydrogenedens (no class in NCBI)	Candidatus Hydrogenedens (no order in NCBI)	Candidatus Hydrogenedens (no family in NCBI)	Candidatus Hydrogenedens	6.10248e-06	16	0.999833	FALSE
Bacteria	Candidatus Hydrogenedentes	Candidatus Hydrogenedentes bacterium (no class in NCBI)	Candidatus Hydrogenedentes bacterium (no order in NCBI)	Candidatus Hydrogenedentes bacterium (no family in NCBI)	Candidatus Hydrogenedentes bacterium (no genus in NCBI)	1.83436e-05	21	0.999999	FALSE
Bacteria	Candidatus Hydrogenedentes	Unclassified Candidatus Hydrogenedentes	Unclassified Candidatus Hydrogenedentes	Unclassified Candidatus Hydrogenedentes	Unclassified Candidatus Hydrogenedentes	2.56795e-05	24	1	FALSE
Bacteria	Candidatus Hydrothermae	Unclassified Candidatus Hydrothermae	Unclassified Candidatus Hydrothermae	Unclassified Candidatus Hydrothermae	Unclassified Candidatus Hydrothermae	1.86491e-07	11	0.995638	FALSE
Bacteria	Candidatus Hydrothermota	Candidatus Hydrothermia	Unclassified Candidatus Hydrothermia	Unclassified Candidatus Hydrothermia	Unclassified Candidatus Hydrothermia	5.97593e-08	3	0.830882	FALSE
Bacteria	Candidatus Jacksonbacteria	Candidatus Jacksonbacteria bacterium (no class in NCBI)	Candidatus Jacksonbacteria bacterium (no order in NCBI)	Candidatus Jacksonbacteria bacterium (no family in NCBI)	Candidatus Jacksonbacteria bacterium (no genus in NCBI)	8.69136e-09	2	0.754011	FALSE
Bacteria	Candidatus Jacksonbacteria	Unclassified Candidatus Jacksonbacteria	Unclassified Candidatus Jacksonbacteria	Unclassified Candidatus Jacksonbacteria	Unclassified Candidatus Jacksonbacteria	3.33409e-07	16	0.999833	FALSE
Bacteria	Candidatus Jorgensenbacteria	Candidatus Jorgensenbacteria bacterium (no class in NCBI)	Candidatus Jorgensenbacteria bacterium (no order in NCBI)	Candidatus Jorgensenbacteria bacterium (no family in NCBI)	Candidatus Jorgensenbacteria bacterium (no genus in NCBI)	4.39859e-08	6	0.949961	FALSE
Bacteria	Candidatus Jorgensenbacteria	Unclassified Candidatus Jorgensenbacteria	Unclassified Candidatus Jorgensenbacteria	Unclassified Candidatus Jorgensenbacteria	Unclassified Candidatus Jorgensenbacteria	1.11405e-06	21	0.999999	FALSE
Bacteria	Candidatus Kaiserbacteria	Candidatus Kaiserbacteria bacterium (no class in NCBI)	Candidatus Kaiserbacteria bacterium (no order in NCBI)	Candidatus Kaiserbacteria bacterium (no family in NCBI)	Candidatus Kaiserbacteria bacterium (no genus in NCBI)	2.6663e-05	18	0.999969	FALSE
Bacteria	Candidatus Kaiserbacteria	Unclassified Candidatus Kaiserbacteria	Unclassified Candidatus Kaiserbacteria	Unclassified Candidatus Kaiserbacteria	Unclassified Candidatus Kaiserbacteria	5.02719e-05	24	0.999999	FALSE
Bacteria	Candidatus Kapabacteria	Candidatus Kapabacteria bacterium (no class in NCBI)	Candidatus Kapabacteria bacterium (no order in NCBI)	Candidatus Kapabacteria bacterium (no family in NCBI)	Candidatus Kapabacteria bacterium (no genus in NCBI)	1.47933e-06	21	0.999999	FALSE
Bacteria	Candidatus Kapabacteria	Unclassified Candidatus Kapabacteria	Unclassified Candidatus Kapabacteria	Unclassified Candidatus Kapabacteria	Unclassified Candidatus Kapabacteria	1.43475e-05	24	1	FALSE
Bacteria	Candidatus Kerfeldbacteria	Candidatus Kerfeldbacteria bacterium (no class in NCBI)	Candidatus Kerfeldbacteria bacterium (no order in NCBI)	Candidatus Kerfeldbacteria bacterium (no family in NCBI)	Candidatus Kerfeldbacteria bacterium (no genus in NCBI)	1.82039e-07	12	0.997534	FALSE
Bacteria	Candidatus Kerfeldbacteria	Unclassified Candidatus Kerfeldbacteria	Unclassified Candidatus Kerfeldbacteria	Unclassified Candidatus Kerfeldbacteria	Unclassified Candidatus Kerfeldbacteria	2.96727e-06	21	0.999999	FALSE
Bacteria	Candidatus Komeilibacteria	Candidatus Komeilibacteria bacterium (no class in NCBI)	Candidatus Komeilibacteria bacterium (no order in NCBI)	Candidatus Komeilibacteria bacterium (no family in NCBI)	Candidatus Komeilibacteria bacterium (no genus in NCBI)	9.19897e-08	11	0.995638	FALSE
Bacteria	Candidatus Komeilibacteria	Unclassified Candidatus Komeilibacteria	Unclassified Candidatus Komeilibacteria	Unclassified Candidatus Komeilibacteria	Unclassified Candidatus Komeilibacteria	1.19788e-06	21	0.999999	FALSE
Bacteria	Candidatus Krumholzibacteriota	Candidatus Krumholzibacteria	Candidatus Krumholzibacteria bacterium (no order in NCBI)	Candidatus Krumholzibacteria bacterium (no family in NCBI)	Candidatus Krumholzibacteria bacterium (no genus in NCBI)	2.01009e-07	12	0.997534	FALSE
Bacteria	Candidatus Krumholzibacteriota	Candidatus Krumholzibacteria	Unclassified Candidatus Krumholzibacteria	Unclassified Candidatus Krumholzibacteria	Unclassified Candidatus Krumholzibacteria	1.93937e-06	21	0.999999	FALSE
Bacteria	Candidatus Krumholzibacteriota	Unclassified Candidatus Krumholzibacteriota	Unclassified Candidatus Krumholzibacteriota	Unclassified Candidatus Krumholzibacteriota	Unclassified Candidatus Krumholzibacteriota	8.84122e-07	21	0.999999	FALSE
Bacteria	Candidatus Kryptonia	Candidatus Kryptobacter (no class in NCBI)	Candidatus Kryptobacter (no order in NCBI)	Candidatus Kryptobacter (no family in NCBI)	Candidatus Kryptobacter	1.10407e-08	3	0.830882	FALSE
Bacteria	Candidatus Kryptonia	Candidatus Kryptonium (no class in NCBI)	Candidatus Kryptonium (no order in NCBI)	Candidatus Kryptonium (no family in NCBI)	Candidatus Kryptonium	1.53128e-08	3	0.830882	FALSE
Bacteria	Candidatus Kryptonia	Unclassified Candidatus Kryptonia	Unclassified Candidatus Kryptonia	Unclassified Candidatus Kryptonia	Unclassified Candidatus Kryptonia	9.39032e-08	11	0.995638	FALSE
Bacteria	Candidatus Kuenenbacteria	Candidatus Kuenenbacteria bacterium (no class in NCBI)	Candidatus Kuenenbacteria bacterium (no order in NCBI)	Candidatus Kuenenbacteria bacterium (no family in NCBI)	Candidatus Kuenenbacteria bacterium (no genus in NCBI)	1.6657e-07	10	0.992522	FALSE
Bacteria	Candidatus Kuenenbacteria	Unclassified Candidatus Kuenenbacteria	Unclassified Candidatus Kuenenbacteria	Unclassified Candidatus Kuenenbacteria	Unclassified Candidatus Kuenenbacteria	1.46312e-06	21	0.999999	FALSE
Bacteria	Candidatus Latescibacteria	Candidatus Latescibacteria bacterium (no class in NCBI)	Candidatus Latescibacteria bacterium (no order in NCBI)	Candidatus Latescibacteria bacterium (no family in NCBI)	Candidatus Latescibacteria bacterium (no genus in NCBI)	8.32171e-07	18	0.999969	FALSE
Bacteria	Candidatus Latescibacteria	Unclassified Candidatus Latescibacteria	Unclassified Candidatus Latescibacteria	Unclassified Candidatus Latescibacteria	Unclassified Candidatus Latescibacteria	1.04508e-05	21	0.999999	FALSE
Bacteria	Candidatus Levybacteria	Candidatus Levybacteria bacterium (no class in NCBI)	Candidatus Levybacteria bacterium (no order in NCBI)	Candidatus Levybacteria bacterium (no family in NCBI)	Candidatus Levybacteria bacterium (no genus in NCBI)	3.46576e-06	18	0.999969	FALSE
Bacteria	Candidatus Levybacteria	Unclassified Candidatus Levybacteria	Unclassified Candidatus Levybacteria	Unclassified Candidatus Levybacteria	Unclassified Candidatus Levybacteria	7.61832e-06	22	1	FALSE
Bacteria	Candidatus Lindowbacteria	Unclassified Candidatus Lindowbacteria	Unclassified Candidatus Lindowbacteria	Unclassified Candidatus Lindowbacteria	Unclassified Candidatus Lindowbacteria	2.30976e-07	18	0.999969	FALSE
Bacteria	Candidatus Liptonbacteria	Candidatus Liptonbacteria bacterium (no class in NCBI)	Candidatus Liptonbacteria bacterium (no order in NCBI)	Candidatus Liptonbacteria bacterium (no family in NCBI)	Candidatus Liptonbacteria bacterium (no genus in NCBI)	2.45544e-08	3	0.830882	FALSE
Bacteria	Candidatus Liptonbacteria	Unclassified Candidatus Liptonbacteria	Unclassified Candidatus Liptonbacteria	Unclassified Candidatus Liptonbacteria	Unclassified Candidatus Liptonbacteria	7.61284e-07	18	0.999969	FALSE
Bacteria	Candidatus Lloydbacteria	Candidatus Lloydbacteria bacterium (no class in NCBI)	Candidatus Lloydbacteria bacterium (no order in NCBI)	Candidatus Lloydbacteria bacterium (no family in NCBI)	Candidatus Lloydbacteria bacterium (no genus in NCBI)	2.70299e-08	6	0.949961	FALSE
Bacteria	Candidatus Lloydbacteria	Unclassified Candidatus Lloydbacteria	Unclassified Candidatus Lloydbacteria	Unclassified Candidatus Lloydbacteria	Unclassified Candidatus Lloydbacteria	1.70461e-06	21	0.999999	FALSE
Bacteria	Candidatus Magasanikbacteria	Candidatus Magasanikbacteria bacterium (no class in NCBI)	Candidatus Magasanikbacteria bacterium (no order in NCBI)	Candidatus Magasanikbacteria bacterium (no family in NCBI)	Candidatus Magasanikbacteria bacterium (no genus in NCBI)	1.47101e-06	18	0.999969	FALSE
Bacteria	Candidatus Magasanikbacteria	Unclassified Candidatus Magasanikbacteria	Unclassified Candidatus Magasanikbacteria	Unclassified Candidatus Magasanikbacteria	Unclassified Candidatus Magasanikbacteria	1.86683e-05	21	0.999999	FALSE
Bacteria	Candidatus Margulisiibacteriota	Candidatus Margulisbacteria bacterium (no class in NCBI)	Candidatus Margulisbacteria bacterium (no order in NCBI)	Candidatus Margulisbacteria bacterium (no family in NCBI)	Candidatus Margulisbacteria bacterium (no genus in NCBI)	2.13035e-06	16	0.999833	FALSE
Bacteria	Candidatus Margulisiibacteriota	Candidatus Marinamargulisbacteria	Unclassified Candidatus Marinamargulisbacteria	Unclassified Candidatus Marinamargulisbacteria	Unclassified Candidatus Marinamargulisbacteria	8.52028e-08	8	0.979746	FALSE
Bacteria	Candidatus Margulisiibacteriota	Candidatus Termititenacia	Candidatus Termititenacales	Candidatus Termititenacaceae	Candidatus Termititenax	7.19658e-08	10	0.992522	FALSE
Bacteria	Candidatus Margulisiibacteriota	Candidatus Termititenacia	Candidatus Termititenacales	Candidatus Termititenacaceae	Unclassified Candidatus Termititenacaceae	4.81288e-08	7	0.967832	FALSE
Bacteria	Candidatus Margulisiibacteriota	Candidatus Termititenacia	Candidatus Termititenacales	Unclassified Candidatus Termititenacales	Unclassified Candidatus Termititenacales	1.5284e-07	15	0.999648	FALSE
Bacteria	Candidatus Margulisiibacteriota	Candidatus Termititenacia	Unclassified Candidatus Termititenacia	Unclassified Candidatus Termititenacia	Unclassified Candidatus Termititenacia	2.825e-07	7	0.967832	FALSE
Bacteria	Candidatus Margulisiibacteriota	Unclassified Candidatus Margulisiibacteriota	Unclassified Candidatus Margulisiibacteriota	Unclassified Candidatus Margulisiibacteriota	Unclassified Candidatus Margulisiibacteriota	5.58435e-06	21	0.999999	FALSE
Bacteria	Candidatus Marinimicrobia	Candidatus Marinimicrobia bacterium (no class in NCBI)	Candidatus Marinimicrobia bacterium (no order in NCBI)	Candidatus Marinimicrobia bacterium (no family in NCBI)	Candidatus Marinimicrobia bacterium (no genus in NCBI)	2.3475e-06	21	0.999999	FALSE
Bacteria	Candidatus Marinimicrobia	Unclassified Candidatus Marinimicrobia	Unclassified Candidatus Marinimicrobia	Unclassified Candidatus Marinimicrobia	Unclassified Candidatus Marinimicrobia	3.99957e-05	25	1	FALSE
Bacteria	Candidatus Mcinerneyibacteriota	Unclassified Candidatus Mcinerneyibacteriota	Unclassified Candidatus Mcinerneyibacteriota	Unclassified Candidatus Mcinerneyibacteriota	Unclassified Candidatus Mcinerneyibacteriota	2.66856e-08	5	0.923624	FALSE
Bacteria	Candidatus Melainabacteria	Candidatus Caenarcaniphilales (no class in NCBI)	Candidatus Caenarcaniphilales	Unclassified Candidatus Caenarcaniphilales	Unclassified Candidatus Caenarcaniphilales	1.31982e-07	11	0.995638	FALSE
Bacteria	Candidatus Melainabacteria	Candidatus Gastranaerophilales (no class in NCBI)	Candidatus Gastranaerophilales	Candidatus Gastranaerophilales bacterium (no family in NCBI)	Candidatus Gastranaerophilales bacterium (no genus in NCBI)	1.80842e-05	24	1	FALSE
Bacteria	Candidatus Melainabacteria	Candidatus Gastranaerophilales (no class in NCBI)	Candidatus Gastranaerophilales	Unclassified Candidatus Gastranaerophilales	Unclassified Candidatus Gastranaerophilales	6.16046e-05	24	1	FALSE
Bacteria	Candidatus Melainabacteria	Candidatus Melainabacteria bacterium (no class in NCBI)	Candidatus Melainabacteria bacterium (no order in NCBI)	Candidatus Melainabacteria bacterium (no family in NCBI)	Candidatus Melainabacteria bacterium (no genus in NCBI)	7.05031e-07	24	1	FALSE
Bacteria	Candidatus Melainabacteria	Candidatus Obscuribacterales (no class in NCBI)	Candidatus Obscuribacterales	Candidatus Obscuribacter (no family in NCBI)	Candidatus Obscuribacter	3.1623e-06	18	0.999969	FALSE
Bacteria	Candidatus Melainabacteria	Candidatus Obscuribacterales (no class in NCBI)	Candidatus Obscuribacterales	Candidatus Obscuribacterales bacterium (no family in NCBI)	Candidatus Obscuribacterales bacterium (no genus in NCBI)	1.25851e-06	24	1	FALSE
Bacteria	Candidatus Melainabacteria	Candidatus Obscuribacterales (no class in NCBI)	Candidatus Obscuribacterales	Unclassified Candidatus Obscuribacterales	Unclassified Candidatus Obscuribacterales	2.4305e-06	22	1	FALSE
Bacteria	Candidatus Melainabacteria	Unclassified Candidatus Melainabacteria	Unclassified Candidatus Melainabacteria	Unclassified Candidatus Melainabacteria	Unclassified Candidatus Melainabacteria	3.17213e-05	24	1	FALSE
Bacteria	Candidatus Melainabacteria	Vampirovibrionales (no class in NCBI)	Vampirovibrionales	Unclassified Vampirovibrionales	Unclassified Vampirovibrionales	1.80729e-06	20	0.999996	FALSE
Bacteria	Candidatus Melainabacteria	Vampirovibrionales (no class in NCBI)	Vampirovibrionales	Vampirovibrio (no family in NCBI)	Vampirovibrio	3.12786e-08	6	0.949961	FALSE
Bacteria	Candidatus Melainabacteria	Vampirovibrionales (no class in NCBI)	Vampirovibrionales	Vampirovibrionales bacterium (no family in NCBI)	Vampirovibrionales bacterium (no genus in NCBI)	1.69469e-07	12	0.997534	FALSE
Bacteria	Candidatus Microgenomates	Candidatus Microgenomates bacterium (no class in NCBI)	Candidatus Microgenomates bacterium (no order in NCBI)	Candidatus Microgenomates bacterium (no family in NCBI)	Candidatus Microgenomates bacterium (no genus in NCBI)	1.82001e-06	15	0.999648	FALSE
Bacteria	Candidatus Microgenomates	Unclassified Candidatus Microgenomates	Unclassified Candidatus Microgenomates	Unclassified Candidatus Microgenomates	Unclassified Candidatus Microgenomates	3.92893e-06	21	0.999999	FALSE
Bacteria	Candidatus Moduliflexota	Candidatus Moduliflexia	Candidatus Moduliflexales	Candidatus Moduliflexaceae	Candidatus Moduliflexus	5.0635e-06	21	0.999999	FALSE
Bacteria	Candidatus Moduliflexota	Candidatus Moduliflexia	Candidatus Moduliflexales	Candidatus Moduliflexaceae	Unclassified Candidatus Moduliflexaceae	7.36796e-08	8	0.979746	FALSE
Bacteria	Candidatus Moduliflexota	Candidatus Moduliflexia	Candidatus Moduliflexales	Unclassified Candidatus Moduliflexales	Unclassified Candidatus Moduliflexales	9.07402e-08	9	0.987536	FALSE
Bacteria	Candidatus Moduliflexota	Candidatus Vecturitrichia	Candidatus Vecturitrichales	Candidatus Vecturitrichaceae	Candidatus Vecturithrix	1.96404e-07	16	0.999833	FALSE
Bacteria	Candidatus Moduliflexota	Candidatus Vecturitrichia	Candidatus Vecturitrichales	Candidatus Vecturitrichaceae	Unclassified Candidatus Vecturitrichaceae	1.5095e-07	14	0.999296	FALSE
Bacteria	Candidatus Moduliflexota	Candidatus Vecturitrichia	Candidatus Vecturitrichales	Unclassified Candidatus Vecturitrichales	Unclassified Candidatus Vecturitrichales	1.14493e-07	9	0.987536	FALSE
Bacteria	Candidatus Moduliflexota	Candidatus Vecturitrichia	Unclassified Candidatus Vecturitrichia	Unclassified Candidatus Vecturitrichia	Unclassified Candidatus Vecturitrichia	6.58619e-08	6	0.949961	FALSE
Bacteria	Candidatus Moduliflexota	Unclassified Candidatus Moduliflexota	Unclassified Candidatus Moduliflexota	Unclassified Candidatus Moduliflexota	Unclassified Candidatus Moduliflexota	2.27866e-07	16	0.999833	FALSE
Bacteria	Candidatus Moranbacteria	Candidatus Moranbacteria bacterium (no class in NCBI)	Candidatus Moranbacteria bacterium (no order in NCBI)	Candidatus Moranbacteria bacterium (no family in NCBI)	Candidatus Moranbacteria bacterium (no genus in NCBI)	0.000134807	24	1	FALSE
Bacteria	Candidatus Moranbacteria	Unclassified Candidatus Moranbacteria	Unclassified Candidatus Moranbacteria	Unclassified Candidatus Moranbacteria	Unclassified Candidatus Moranbacteria	0.000448672	24	1	FALSE
Bacteria	Candidatus Muirbacteria	Candidatus Muirbacterium (no class in NCBI)	Candidatus Muirbacterium (no order in NCBI)	Candidatus Muirbacterium (no family in NCBI)	Candidatus Muirbacterium	7.78029e-06	24	1	FALSE
Bacteria	Candidatus Muirbacteria	Unclassified Candidatus Muirbacteria	Unclassified Candidatus Muirbacteria	Unclassified Candidatus Muirbacteria	Unclassified Candidatus Muirbacteria	1.31661e-05	24	1	FALSE
Bacteria	Candidatus Nealsonbacteria	Candidatus Nealsonbacteria bacterium (no class in NCBI)	Candidatus Nealsonbacteria bacterium (no order in NCBI)	Candidatus Nealsonbacteria bacterium (no family in NCBI)	Candidatus Nealsonbacteria bacterium (no genus in NCBI)	2.55716e-06	16	0.999833	FALSE
Bacteria	Candidatus Nealsonbacteria	Unclassified Candidatus Nealsonbacteria	Unclassified Candidatus Nealsonbacteria	Unclassified Candidatus Nealsonbacteria	Unclassified Candidatus Nealsonbacteria	1.04267e-05	21	0.999999	FALSE
Bacteria	Candidatus Niyogibacteria	Unclassified Candidatus Niyogibacteria	Unclassified Candidatus Niyogibacteria	Unclassified Candidatus Niyogibacteria	Unclassified Candidatus Niyogibacteria	3.34189e-07	15	0.999648	FALSE
Bacteria	Candidatus Nomurabacteria	Candidatus Nomurabacteria bacterium (no class in NCBI)	Candidatus Nomurabacteria bacterium (no order in NCBI)	Candidatus Nomurabacteria bacterium (no family in NCBI)	Candidatus Nomurabacteria bacterium (no genus in NCBI)	4.37259e-05	24	1	FALSE
Bacteria	Candidatus Nomurabacteria	Unclassified Candidatus Nomurabacteria	Unclassified Candidatus Nomurabacteria	Unclassified Candidatus Nomurabacteria	Unclassified Candidatus Nomurabacteria	0.000205943	22	1	FALSE
Bacteria	Candidatus Omnitrophota	Candidatus Omnitrophica bacterium (no class in NCBI)	Candidatus Omnitrophica bacterium (no order in NCBI)	Candidatus Omnitrophica bacterium (no family in NCBI)	Candidatus Omnitrophica bacterium (no genus in NCBI)	1.40216e-06	21	0.999999	FALSE
Bacteria	Candidatus Omnitrophota	Candidatus Omnitrophota bacterium (no class in NCBI)	Candidatus Omnitrophota bacterium (no order in NCBI)	Candidatus Omnitrophota bacterium (no family in NCBI)	Candidatus Omnitrophota bacterium (no genus in NCBI)	0.0004319	23	1	FALSE
Bacteria	Candidatus Omnitrophota	Candidatus Omnitrophus (no class in NCBI)	Candidatus Omnitrophus (no order in NCBI)	Candidatus Omnitrophus (no family in NCBI)	Candidatus Omnitrophus	7.26669e-08	5	0.923624	FALSE
Bacteria	Candidatus Omnitrophota	Candidatus Velamenicoccus (no class in NCBI)	Candidatus Velamenicoccus (no order in NCBI)	Candidatus Velamenicoccus (no family in NCBI)	Candidatus Velamenicoccus	8.40208e-07	9	0.987536	FALSE
Bacteria	Candidatus Omnitrophota	Omnitrophica bacterium (no class in NCBI)	Omnitrophica bacterium (no order in NCBI)	Omnitrophica bacterium (no family in NCBI)	Omnitrophica bacterium (no genus in NCBI)	3.51406e-06	21	0.999999	FALSE
Bacteria	Candidatus Omnitrophota	Unclassified Candidatus Omnitrophota	Unclassified Candidatus Omnitrophota	Unclassified Candidatus Omnitrophota	Unclassified Candidatus Omnitrophota	0.00173751	23	1	FALSE
Bacteria	Candidatus Ozemobacteria (no phylum in NCBI)	Candidatus Ozemobacteria	Candidatus Ozemobacteraceae (no order in NCBI)	Candidatus Ozemobacteraceae	Candidatus Ozemobacter	5.57606e-07	15	0.999648	FALSE
Bacteria	Candidatus Ozemobacteria (no phylum in NCBI)	Candidatus Ozemobacteria	Candidatus Ozemobacteraceae (no order in NCBI)	Candidatus Ozemobacteraceae	Candidatus Ozemobacteraceae bacterium (no genus in NCBI)	5.35548e-08	3	0.830882	FALSE
Bacteria	Candidatus Ozemobacteria (no phylum in NCBI)	Candidatus Ozemobacteria	Candidatus Ozemobacteraceae (no order in NCBI)	Candidatus Ozemobacteraceae	Unclassified Candidatus Ozemobacteraceae	2.8943e-07	12	0.997534	FALSE
Bacteria	Candidatus Ozemobacteria (no phylum in NCBI)	Candidatus Ozemobacteria	Unclassified Candidatus Ozemobacteria	Unclassified Candidatus Ozemobacteria	Unclassified Candidatus Ozemobacteria	1.31939e-07	12	0.997534	FALSE
Bacteria	Candidatus Pacebacteria	Candidatus Pacebacteria bacterium (no class in NCBI)	Candidatus Pacebacteria bacterium (no order in NCBI)	Candidatus Pacebacteria bacterium (no family in NCBI)	Candidatus Pacebacteria bacterium (no genus in NCBI)	0.000104083	24	1	FALSE
Bacteria	Candidatus Pacebacteria	Unclassified Candidatus Pacebacteria	Unclassified Candidatus Pacebacteria	Unclassified Candidatus Pacebacteria	Unclassified Candidatus Pacebacteria	0.000381546	24	1	FALSE
Bacteria	Candidatus Parcubacteria	Candidatus Paceibacter (no class in NCBI)	Candidatus Paceibacter (no order in NCBI)	Candidatus Paceibacter (no family in NCBI)	Candidatus Paceibacter	1.61302e-07	10	0.992522	FALSE
Bacteria	Candidatus Parcubacteria	Candidatus Parcubacteria bacterium (no class in NCBI)	Candidatus Parcubacteria bacterium (no order in NCBI)	Candidatus Parcubacteria bacterium (no family in NCBI)	Candidatus Parcubacteria bacterium (no genus in NCBI)	8.2205e-06	21	0.999999	FALSE
Bacteria	Candidatus Parcubacteria	Parcubacteria bacterium (no class in NCBI)	Parcubacteria bacterium (no order in NCBI)	Parcubacteria bacterium (no family in NCBI)	Parcubacteria bacterium (no genus in NCBI)	7.73636e-07	18	0.999969	FALSE
Bacteria	Candidatus Parcubacteria	Unclassified Candidatus Parcubacteria	Unclassified Candidatus Parcubacteria	Unclassified Candidatus Parcubacteria	Unclassified Candidatus Parcubacteria	3.71361e-05	23	1	FALSE
Bacteria	Candidatus Peregrinibacteria	Candidatus Peregrinibacteria bacterium (no class in NCBI)	Candidatus Peregrinibacteria bacterium (no order in NCBI)	Candidatus Peregrinibacteria bacterium (no family in NCBI)	Candidatus Peregrinibacteria bacterium (no genus in NCBI)	1.22928e-06	17	0.999647	FALSE
Bacteria	Candidatus Peregrinibacteria	Candidatus Peribacteria	Candidatus Peribacterales	Candidatus Peribacter (no family in NCBI)	Candidatus Peribacter	2.36251e-07	14	0.999296	FALSE
Bacteria	Candidatus Peregrinibacteria	Candidatus Peribacteria	Candidatus Peribacterales	Candidatus Peribacteraceae bacterium (no family in NCBI)	Candidatus Peribacteraceae bacterium (no genus in NCBI)	2.22366e-06	18	0.999969	FALSE
Bacteria	Candidatus Peregrinibacteria	Candidatus Peribacteria	Candidatus Peribacterales	Unclassified Candidatus Peribacterales	Unclassified Candidatus Peribacterales	2.78773e-05	24	1	FALSE
Bacteria	Candidatus Peregrinibacteria	Candidatus Peribacteria	Candidatus Peribacteria bacterium (no order in NCBI)	Candidatus Peribacteria bacterium (no family in NCBI)	Candidatus Peribacteria bacterium (no genus in NCBI)	2.00005e-07	16	0.999833	FALSE
Bacteria	Candidatus Peregrinibacteria	Candidatus Peribacteria	Unclassified Candidatus Peribacteria	Unclassified Candidatus Peribacteria	Unclassified Candidatus Peribacteria	9.82814e-06	24	1	FALSE
Bacteria	Candidatus Peregrinibacteria	Unclassified Candidatus Peregrinibacteria	Unclassified Candidatus Peregrinibacteria	Unclassified Candidatus Peregrinibacteria	Unclassified Candidatus Peregrinibacteria	0.000110898	23	1	FALSE
Bacteria	Candidatus Poribacteria	Candidatus Poribacteria bacterium (no class in NCBI)	Candidatus Poribacteria bacterium (no order in NCBI)	Candidatus Poribacteria bacterium (no family in NCBI)	Candidatus Poribacteria bacterium (no genus in NCBI)	2.35334e-07	9	0.987536	FALSE
Bacteria	Candidatus Poribacteria	Unclassified Candidatus Poribacteria	Unclassified Candidatus Poribacteria	Unclassified Candidatus Poribacteria	Unclassified Candidatus Poribacteria	4.81082e-06	22	1	FALSE
Bacteria	Candidatus Portnoybacteria	Candidatus Portnoybacteria bacterium (no class in NCBI)	Candidatus Portnoybacteria bacterium (no order in NCBI)	Candidatus Portnoybacteria bacterium (no family in NCBI)	Candidatus Portnoybacteria bacterium (no genus in NCBI)	2.44883e-08	5	0.923624	FALSE
Bacteria	Candidatus Portnoybacteria	Unclassified Candidatus Portnoybacteria	Unclassified Candidatus Portnoybacteria	Unclassified Candidatus Portnoybacteria	Unclassified Candidatus Portnoybacteria	1.83474e-06	21	0.999999	FALSE
Bacteria	Candidatus Ratteibacteria	Unclassified Candidatus Ratteibacteria	Unclassified Candidatus Ratteibacteria	Unclassified Candidatus Ratteibacteria	Unclassified Candidatus Ratteibacteria	8.84946e-08	10	0.992522	FALSE
Bacteria	Candidatus Raymondbacteria	Candidatus Raymondbacteria bacterium (no class in NCBI)	Candidatus Raymondbacteria bacterium (no order in NCBI)	Candidatus Raymondbacteria bacterium (no family in NCBI)	Candidatus Raymondbacteria bacterium (no genus in NCBI)	1.44243e-08	2	0.754011	FALSE
Bacteria	Candidatus Raymondbacteria	Unclassified Candidatus Raymondbacteria	Unclassified Candidatus Raymondbacteria	Unclassified Candidatus Raymondbacteria	Unclassified Candidatus Raymondbacteria	3.03509e-07	15	0.999648	FALSE
Bacteria	Candidatus Riflebacteria	Candidatus Riflebacteria bacterium (no class in NCBI)	Candidatus Riflebacteria bacterium (no order in NCBI)	Candidatus Riflebacteria bacterium (no family in NCBI)	Candidatus Riflebacteria bacterium (no genus in NCBI)	1.34424e-05	21	0.999999	FALSE
Bacteria	Candidatus Riflebacteria	Candidatus Rifleibacterium amylolyticum (no class in NCBI)	Candidatus Rifleibacterium amylolyticum (no order in NCBI)	Candidatus Rifleibacterium amylolyticum (no family in NCBI)	Candidatus Rifleibacterium amylolyticum (no genus in NCBI)	8.07659e-08	6	0.949961	FALSE
Bacteria	Candidatus Riflebacteria	Unclassified Candidatus Riflebacteria	Unclassified Candidatus Riflebacteria	Unclassified Candidatus Riflebacteria	Unclassified Candidatus Riflebacteria	8.17524e-05	23	1	FALSE
Bacteria	Candidatus Roizmanbacteria	Candidatus Roizmanbacteria bacterium (no class in NCBI)	Candidatus Roizmanbacteria bacterium (no order in NCBI)	Candidatus Roizmanbacteria bacterium (no family in NCBI)	Candidatus Roizmanbacteria bacterium (no genus in NCBI)	1.32214e-05	21	0.999999	FALSE
Bacteria	Candidatus Roizmanbacteria	Unclassified Candidatus Roizmanbacteria	Unclassified Candidatus Roizmanbacteria	Unclassified Candidatus Roizmanbacteria	Unclassified Candidatus Roizmanbacteria	3.45041e-05	22	1	FALSE
Bacteria	Candidatus Rokubacteria	Candidatus Rokubacteria bacterium (no class in NCBI)	Candidatus Rokubacteria bacterium (no order in NCBI)	Candidatus Rokubacteria bacterium (no family in NCBI)	Candidatus Rokubacteria bacterium (no genus in NCBI)	2.90877e-06	17	0.999647	FALSE
Bacteria	Candidatus Rokubacteria	Unclassified Candidatus Rokubacteria	Unclassified Candidatus Rokubacteria	Unclassified Candidatus Rokubacteria	Unclassified Candidatus Rokubacteria	1.75433e-05	22	1	FALSE
Bacteria	Candidatus Ryanbacteria	Unclassified Candidatus Ryanbacteria	Unclassified Candidatus Ryanbacteria	Unclassified Candidatus Ryanbacteria	Unclassified Candidatus Ryanbacteria	1.99786e-07	11	0.995638	FALSE
Bacteria	Candidatus Saccharibacteria	Candidatus Mycosynbacter (no class in NCBI)	Candidatus Mycosynbacter (no order in NCBI)	Candidatus Mycosynbacter (no family in NCBI)	Candidatus Mycosynbacter	2.46919e-07	12	0.997534	FALSE
Bacteria	Candidatus Saccharibacteria	Candidatus Nanosyncoccalia	Candidatus Nanogingivales	Candidatus Nanogingivalaceae	Unclassified Candidatus Nanogingivalaceae	1.5013e-08	3	0.830882	FALSE
Bacteria	Candidatus Saccharibacteria	Candidatus Nanosyncoccalia	Unclassified Candidatus Nanosyncoccalia	Unclassified Candidatus Nanosyncoccalia	Unclassified Candidatus Nanosyncoccalia	5.87214e-09	2	0.754011	FALSE
Bacteria	Candidatus Saccharibacteria	Candidatus Saccharibacteria bacterium (no class in NCBI)	Candidatus Saccharibacteria bacterium (no order in NCBI)	Candidatus Saccharibacteria bacterium (no family in NCBI)	Candidatus Saccharibacteria bacterium (no genus in NCBI)	8.42236e-05	24	1	FALSE
Bacteria	Candidatus Saccharibacteria	Candidatus Saccharimonadia	Candidatus Nanosynbacterales	Candidatus Nanosynbacteraceae	Candidatus Nanosynbacter	8.88713e-08	13	0.998655	FALSE
Bacteria	Candidatus Saccharibacteria	Candidatus Saccharimonadia	Candidatus Nanosynbacterales	Candidatus Nanosynbacteraceae	Unclassified Candidatus Nanosynbacteraceae	8.69297e-09	3	0.830882	FALSE
Bacteria	Candidatus Saccharibacteria	Candidatus Saccharimonadia	Candidatus Saccharimonadales	Candidatus Saccharimonadaceae	Candidatus Chaera	3.63922e-09	1	NA	FALSE
Bacteria	Candidatus Saccharibacteria	Candidatus Saccharimonadia	Candidatus Saccharimonadales	Candidatus Saccharimonadaceae	Candidatus Microsaccharimonas	6.00589e-07	14	0.999296	FALSE
Bacteria	Candidatus Saccharibacteria	Candidatus Saccharimonadia	Candidatus Saccharimonadales	Candidatus Saccharimonadaceae	Candidatus Saccharimonadaceae bacterium (no genus in NCBI)	6.7206e-06	10	0.992522	FALSE
Bacteria	Candidatus Saccharibacteria	Candidatus Saccharimonadia	Candidatus Saccharimonadales	Candidatus Saccharimonadaceae	Candidatus Saccharimonas	2.12702e-06	21	0.999999	FALSE
Bacteria	Candidatus Saccharibacteria	Candidatus Saccharimonadia	Candidatus Saccharimonadales	Candidatus Saccharimonadaceae	Unclassified Candidatus Saccharimonadaceae	2.7585e-06	21	0.999999	FALSE
Bacteria	Candidatus Saccharibacteria	Candidatus Saccharimonadia	Candidatus Saccharimonadales	Unclassified Candidatus Saccharimonadales	Unclassified Candidatus Saccharimonadales	7.02654e-07	21	0.999999	FALSE
Bacteria	Candidatus Saccharibacteria	Candidatus Saccharimonadia	Unclassified Candidatus Saccharimonadia	Unclassified Candidatus Saccharimonadia	Unclassified Candidatus Saccharimonadia	7.562e-07	21	0.999999	FALSE
Bacteria	Candidatus Saccharibacteria	Unclassified Candidatus Saccharibacteria	Unclassified Candidatus Saccharibacteria	Unclassified Candidatus Saccharibacteria	Unclassified Candidatus Saccharibacteria	0.00126242	25	1	FALSE
Bacteria	Candidatus Saganbacteria bacterium (no phylum in NCBI)	Candidatus Saganbacteria bacterium (no class in NCBI)	Candidatus Saganbacteria bacterium (no order in NCBI)	Candidatus Saganbacteria bacterium (no family in NCBI)	Candidatus Saganbacteria bacterium (no genus in NCBI)	3.48574e-08	3	0.830882	FALSE
Bacteria	Candidatus Scatenecus (no phylum in NCBI)	Candidatus Scatenecus (no class in NCBI)	Candidatus Scatenecus (no order in NCBI)	Candidatus Scatenecus (no family in NCBI)	Candidatus Scatenecus	2.32663e-08	5	0.923624	FALSE
Bacteria	Candidatus Scatousia (no phylum in NCBI)	Candidatus Scatousia (no class in NCBI)	Candidatus Scatousia (no order in NCBI)	Candidatus Scatousia (no family in NCBI)	Candidatus Scatousia	8.9539e-09	3	0.830882	FALSE
Bacteria	Candidatus Schekmanbacteria	Unclassified Candidatus Schekmanbacteria	Unclassified Candidatus Schekmanbacteria	Unclassified Candidatus Schekmanbacteria	Unclassified Candidatus Schekmanbacteria	1.09147e-06	21	0.999999	FALSE
Bacteria	Candidatus Sericytochromatia (no phylum in NCBI)	Candidatus Sericytochromatia	Candidatus Sericytochromatia bacterium (no order in NCBI)	Candidatus Sericytochromatia bacterium (no family in NCBI)	Candidatus Sericytochromatia bacterium (no genus in NCBI)	1.73412e-06	24	1	FALSE
Bacteria	Candidatus Sericytochromatia (no phylum in NCBI)	Candidatus Sericytochromatia	Unclassified Candidatus Sericytochromatia	Unclassified Candidatus Sericytochromatia	Unclassified Candidatus Sericytochromatia	2.63275e-05	24	1	FALSE
Bacteria	Candidatus Shapirobacteria	Candidatus Shapirobacteria bacterium (no class in NCBI)	Candidatus Shapirobacteria bacterium (no order in NCBI)	Candidatus Shapirobacteria bacterium (no family in NCBI)	Candidatus Shapirobacteria bacterium (no genus in NCBI)	0.000122711	22	1	FALSE
Bacteria	Candidatus Shapirobacteria	Unclassified Candidatus Shapirobacteria	Unclassified Candidatus Shapirobacteria	Unclassified Candidatus Shapirobacteria	Unclassified Candidatus Shapirobacteria	0.000436018	24	1	FALSE
Bacteria	Candidatus Spechtbacteria	Unclassified Candidatus Spechtbacteria	Unclassified Candidatus Spechtbacteria	Unclassified Candidatus Spechtbacteria	Unclassified Candidatus Spechtbacteria	5.84515e-07	16	0.999833	FALSE
Bacteria	Candidatus Spyradomonas (no phylum in NCBI)	Candidatus Spyradomonas (no class in NCBI)	Candidatus Spyradomonas (no order in NCBI)	Candidatus Spyradomonas (no family in NCBI)	Candidatus Spyradomonas	7.72125e-08	5	0.923624	FALSE
Bacteria	Candidatus Stahlbacteria (no phylum in NCBI)	Candidatus Stahlbacteria (no class in NCBI)	Candidatus Stahlbacteria (no order in NCBI)	Candidatus Stahlbacteria (no family in NCBI)	Candidatus Stahlbacteria	1.36839e-07	7	0.967832	FALSE
Bacteria	Candidatus Staskawiczbacteria	Candidatus Staskawiczbacteria bacterium (no class in NCBI)	Candidatus Staskawiczbacteria bacterium (no order in NCBI)	Candidatus Staskawiczbacteria bacterium (no family in NCBI)	Candidatus Staskawiczbacteria bacterium (no genus in NCBI)	6.58932e-06	18	0.999969	FALSE
Bacteria	Candidatus Staskawiczbacteria	Unclassified Candidatus Staskawiczbacteria	Unclassified Candidatus Staskawiczbacteria	Unclassified Candidatus Staskawiczbacteria	Unclassified Candidatus Staskawiczbacteria	2.93783e-05	21	0.999999	FALSE
Bacteria	Candidatus Sumerlaeota	Candidatus Sumerlaeia	Candidatus Sumerlaeales	Candidatus Sumerlaeaceae	Candidatus Sumerlaeaceae bacterium (no genus in NCBI)	1.89078e-08	4	0.885436	FALSE
Bacteria	Candidatus Sumerlaeota	Candidatus Sumerlaeia	Candidatus Sumerlaeales	Candidatus Sumerlaeaceae	Unclassified Candidatus Sumerlaeaceae	1.33973e-07	12	0.997534	FALSE
Bacteria	Candidatus Sumerlaeota	Candidatus Sumerlaeia	Candidatus Sumerlaeales	Candidatus Sumerlaeales bacterium (no family in NCBI)	Candidatus Sumerlaeales bacterium (no genus in NCBI)	9.9083e-06	12	0.997534	FALSE
Bacteria	Candidatus Sumerlaeota	Candidatus Sumerlaeia	Candidatus Sumerlaeales	Unclassified Candidatus Sumerlaeales	Unclassified Candidatus Sumerlaeales	3.0362e-05	17	0.999647	FALSE
Bacteria	Candidatus Sumerlaeota	Candidatus Sumerlaeia	Unclassified Candidatus Sumerlaeia	Unclassified Candidatus Sumerlaeia	Unclassified Candidatus Sumerlaeia	1.89545e-06	19	0.999989	FALSE
Bacteria	Candidatus Sumerlaeota	Candidatus Sumerlaeota bacterium (no class in NCBI)	Candidatus Sumerlaeota bacterium (no order in NCBI)	Candidatus Sumerlaeota bacterium (no family in NCBI)	Candidatus Sumerlaeota bacterium (no genus in NCBI)	1.50936e-07	11	0.995638	FALSE
Bacteria	Candidatus Sumerlaeota	Unclassified Candidatus Sumerlaeota	Unclassified Candidatus Sumerlaeota	Unclassified Candidatus Sumerlaeota	Unclassified Candidatus Sumerlaeota	0.000238396	25	1	FALSE
Bacteria	Candidatus Sumerlaeota	candidate division (no class in NCBI)	candidate division (no order in NCBI)	candidate division (no family in NCBI)	candidate division (no genus in NCBI)	3.68393e-05	21	0.999999	FALSE
Bacteria	Candidatus Sungbacteria	Candidatus Sungbacteria bacterium (no class in NCBI)	Candidatus Sungbacteria bacterium (no order in NCBI)	Candidatus Sungbacteria bacterium (no family in NCBI)	Candidatus Sungbacteria bacterium (no genus in NCBI)	8.39809e-09	2	0.754011	FALSE
Bacteria	Candidatus Sungbacteria	Unclassified Candidatus Sungbacteria	Unclassified Candidatus Sungbacteria	Unclassified Candidatus Sungbacteria	Unclassified Candidatus Sungbacteria	7.73933e-07	21	0.999999	FALSE
Bacteria	Candidatus Tagabacteria	Unclassified Candidatus Tagabacteria	Unclassified Candidatus Tagabacteria	Unclassified Candidatus Tagabacteria	Unclassified Candidatus Tagabacteria	9.01495e-08	8	0.979746	FALSE
Bacteria	Candidatus Taylorbacteria	Candidatus Taylorbacteria bacterium (no class in NCBI)	Candidatus Taylorbacteria bacterium (no order in NCBI)	Candidatus Taylorbacteria bacterium (no family in NCBI)	Candidatus Taylorbacteria bacterium (no genus in NCBI)	1.29883e-05	21	0.999999	FALSE
Bacteria	Candidatus Taylorbacteria	Unclassified Candidatus Taylorbacteria	Unclassified Candidatus Taylorbacteria	Unclassified Candidatus Taylorbacteria	Unclassified Candidatus Taylorbacteria	3.3254e-05	21	0.999999	FALSE
Bacteria	Candidatus Tectomicrobia	Candidatus Entotheonella (no class in NCBI)	Candidatus Entotheonella (no order in NCBI)	Candidatus Entotheonella (no family in NCBI)	Candidatus Entotheonella	5.74242e-08	6	0.949961	FALSE
Bacteria	Candidatus Tectomicrobia	Candidatus Tectomicrobia bacterium (no class in NCBI)	Candidatus Tectomicrobia bacterium (no order in NCBI)	Candidatus Tectomicrobia bacterium (no family in NCBI)	Candidatus Tectomicrobia bacterium (no genus in NCBI)	3.25179e-08	4	0.885436	FALSE
Bacteria	Candidatus Tectomicrobia	Unclassified Candidatus Tectomicrobia	Unclassified Candidatus Tectomicrobia	Unclassified Candidatus Tectomicrobia	Unclassified Candidatus Tectomicrobia	7.49499e-07	18	0.999969	FALSE
Bacteria	Candidatus Terrybacteria	Unclassified Candidatus Terrybacteria	Unclassified Candidatus Terrybacteria	Unclassified Candidatus Terrybacteria	Unclassified Candidatus Terrybacteria	9.36864e-08	10	0.992522	FALSE
Bacteria	Candidatus Uhrbacteria	Candidatus Uhrbacteria bacterium (no class in NCBI)	Candidatus Uhrbacteria bacterium (no order in NCBI)	Candidatus Uhrbacteria bacterium (no family in NCBI)	Candidatus Uhrbacteria bacterium (no genus in NCBI)	4.11909e-06	21	0.999999	FALSE
Bacteria	Candidatus Uhrbacteria	Unclassified Candidatus Uhrbacteria	Unclassified Candidatus Uhrbacteria	Unclassified Candidatus Uhrbacteria	Unclassified Candidatus Uhrbacteria	1.89858e-05	23	1	FALSE
Bacteria	Candidatus Veblenbacteria	Unclassified Candidatus Veblenbacteria	Unclassified Candidatus Veblenbacteria	Unclassified Candidatus Veblenbacteria	Unclassified Candidatus Veblenbacteria	2.85532e-07	9	0.987536	FALSE
Bacteria	Candidatus Vogelbacteria	Candidatus Vogelbacteria bacterium (no class in NCBI)	Candidatus Vogelbacteria bacterium (no order in NCBI)	Candidatus Vogelbacteria bacterium (no family in NCBI)	Candidatus Vogelbacteria bacterium (no genus in NCBI)	2.24108e-06	20	0.999996	FALSE
Bacteria	Candidatus Vogelbacteria	Unclassified Candidatus Vogelbacteria	Unclassified Candidatus Vogelbacteria	Unclassified Candidatus Vogelbacteria	Unclassified Candidatus Vogelbacteria	2.74922e-05	21	0.999999	FALSE
Bacteria	Candidatus Wallbacteria	Candidatus Wallbacteria bacterium (no class in NCBI)	Candidatus Wallbacteria bacterium (no order in NCBI)	Candidatus Wallbacteria bacterium (no family in NCBI)	Candidatus Wallbacteria bacterium (no genus in NCBI)	2.94458e-07	8	0.979746	FALSE
Bacteria	Candidatus Wallbacteria	Unclassified Candidatus Wallbacteria	Unclassified Candidatus Wallbacteria	Unclassified Candidatus Wallbacteria	Unclassified Candidatus Wallbacteria	2.39486e-06	23	1	FALSE
Bacteria	Candidatus Wildermuthbacteria	Unclassified Candidatus Wildermuthbacteria	Unclassified Candidatus Wildermuthbacteria	Unclassified Candidatus Wildermuthbacteria	Unclassified Candidatus Wildermuthbacteria	5.44266e-07	20	0.999996	FALSE
Bacteria	Candidatus Wirthbacteria	Candidatus Wirthbacteria bacterium (no class in NCBI)	Candidatus Wirthbacteria bacterium (no order in NCBI)	Candidatus Wirthbacteria bacterium (no family in NCBI)	Candidatus Wirthbacteria bacterium (no genus in NCBI)	5.62646e-09	2	0.754011	FALSE
Bacteria	Candidatus Wirthbacteria	Unclassified Candidatus Wirthbacteria	Unclassified Candidatus Wirthbacteria	Unclassified Candidatus Wirthbacteria	Unclassified Candidatus Wirthbacteria	2.90884e-08	3	0.830882	FALSE
Bacteria	Candidatus Woesebacteria	Candidatus Woesebacteria bacterium (no class in NCBI)	Candidatus Woesebacteria bacterium (no order in NCBI)	Candidatus Woesebacteria bacterium (no family in NCBI)	Candidatus Woesebacteria bacterium (no genus in NCBI)	3.28983e-06	23	1	FALSE
Bacteria	Candidatus Woesebacteria	Unclassified Candidatus Woesebacteria	Unclassified Candidatus Woesebacteria	Unclassified Candidatus Woesebacteria	Unclassified Candidatus Woesebacteria	3.74372e-05	23	1	FALSE
Bacteria	Candidatus Wolfebacteria	Candidatus Wolfebacteria bacterium (no class in NCBI)	Candidatus Wolfebacteria bacterium (no order in NCBI)	Candidatus Wolfebacteria bacterium (no family in NCBI)	Candidatus Wolfebacteria bacterium (no genus in NCBI)	2.65294e-08	6	0.949961	FALSE
Bacteria	Candidatus Wolfebacteria	Unclassified Candidatus Wolfebacteria	Unclassified Candidatus Wolfebacteria	Unclassified Candidatus Wolfebacteria	Unclassified Candidatus Wolfebacteria	3.06381e-06	21	0.999999	FALSE
Bacteria	Candidatus Woykebacteria	Candidatus Woykebacteria bacterium (no class in NCBI)	Candidatus Woykebacteria bacterium (no order in NCBI)	Candidatus Woykebacteria bacterium (no family in NCBI)	Candidatus Woykebacteria bacterium (no genus in NCBI)	2.83623e-09	1	NA	FALSE
Bacteria	Candidatus Woykebacteria	Unclassified Candidatus Woykebacteria	Unclassified Candidatus Woykebacteria	Unclassified Candidatus Woykebacteria	Unclassified Candidatus Woykebacteria	4.56241e-07	18	0.999969	FALSE
Bacteria	Candidatus Yanofskybacteria	Candidatus Yanofskybacteria bacterium (no class in NCBI)	Candidatus Yanofskybacteria bacterium (no order in NCBI)	Candidatus Yanofskybacteria bacterium (no family in NCBI)	Candidatus Yanofskybacteria bacterium (no genus in NCBI)	3.71876e-07	14	0.999296	FALSE
Bacteria	Candidatus Yanofskybacteria	Unclassified Candidatus Yanofskybacteria	Unclassified Candidatus Yanofskybacteria	Unclassified Candidatus Yanofskybacteria	Unclassified Candidatus Yanofskybacteria	4.40917e-06	21	0.999999	FALSE
Bacteria	Candidatus Yonathbacteria	Candidatus Yonathbacteria bacterium (no class in NCBI)	Candidatus Yonathbacteria bacterium (no order in NCBI)	Candidatus Yonathbacteria bacterium (no family in NCBI)	Candidatus Yonathbacteria bacterium (no genus in NCBI)	1.88963e-07	15	0.999648	FALSE
Bacteria	Candidatus Yonathbacteria	Unclassified Candidatus Yonathbacteria	Unclassified Candidatus Yonathbacteria	Unclassified Candidatus Yonathbacteria	Unclassified Candidatus Yonathbacteria	3.27221e-06	21	0.999999	FALSE
Bacteria	Candidatus Zambryskibacteria	Candidatus Zambryskibacteria bacterium (no class in NCBI)	Candidatus Zambryskibacteria bacterium (no order in NCBI)	Candidatus Zambryskibacteria bacterium (no family in NCBI)	Candidatus Zambryskibacteria bacterium (no genus in NCBI)	1.38074e-06	18	0.999969	FALSE
Bacteria	Candidatus Zambryskibacteria	Unclassified Candidatus Zambryskibacteria	Unclassified Candidatus Zambryskibacteria	Unclassified Candidatus Zambryskibacteria	Unclassified Candidatus Zambryskibacteria	1.6144e-05	21	0.999999	FALSE
Bacteria	Chlamydiota	Chlamydiae bacterium (no class in NCBI)	Chlamydiae bacterium (no order in NCBI)	Chlamydiae bacterium (no family in NCBI)	Chlamydiae bacterium (no genus in NCBI)	2.2587e-07	7	0.967832	FALSE
Bacteria	Chlamydiota	Chlamydiia	Candidatus Anoxychlamydiales	Candidatus Anoxychlamydiales bacterium (no family in NCBI)	Candidatus Anoxychlamydiales bacterium (no genus in NCBI)	7.63984e-09	2	0.754011	FALSE
Bacteria	Chlamydiota	Chlamydiia	Candidatus Anoxychlamydiales	Unclassified Candidatus Anoxychlamydiales	Unclassified Candidatus Anoxychlamydiales	3.57736e-07	8	0.979746	FALSE
Bacteria	Chlamydiota	Chlamydiia	Chlamydiales	Chlamydiaceae	Candidatus Rubidus	4.50324e-07	12	0.997534	FALSE
Bacteria	Chlamydiota	Chlamydiia	Chlamydiales	Chlamydiaceae	Chlamydia	0.000671379	29	0.990038	FALSE
Bacteria	Chlamydiota	Chlamydiia	Chlamydiales	Chlamydiaceae	Unclassified Chlamydiaceae	4.73246e-07	10	0.992522	FALSE
Bacteria	Chlamydiota	Chlamydiia	Chlamydiales	Chlamydiales bacterium (no family in NCBI)	Chlamydiales bacterium (no genus in NCBI)	3.62708e-06	20	0.999996	FALSE
Bacteria	Chlamydiota	Chlamydiia	Chlamydiales	Unclassified Chlamydiales	Unclassified Chlamydiales	7.88876e-06	24	0.999999	FALSE
Bacteria	Chlamydiota	Chlamydiia	Chlamydiia bacterium (no order in NCBI)	Chlamydiia bacterium (no family in NCBI)	Chlamydiia bacterium (no genus in NCBI)	2.41227e-07	7	0.967832	FALSE
Bacteria	Chlamydiota	Chlamydiia	Parachlamydiales	Criblamydiaceae	Criblamydia	6.25867e-07	14	0.999296	FALSE
Bacteria	Chlamydiota	Chlamydiia	Parachlamydiales	Criblamydiaceae	Estrella	1.11982e-07	8	0.979746	FALSE
Bacteria	Chlamydiota	Chlamydiia	Parachlamydiales	Criblamydiaceae	Unclassified Criblamydiaceae	7.98841e-08	7	0.967832	FALSE
Bacteria	Chlamydiota	Chlamydiia	Parachlamydiales	Parachlamydiaceae	Candidatus Protochlamydia	2.83836e-06	17	0.999647	FALSE
Bacteria	Chlamydiota	Chlamydiia	Parachlamydiales	Parachlamydiaceae	Neochlamydia	7.74146e-07	13	0.998655	FALSE
Bacteria	Chlamydiota	Chlamydiia	Parachlamydiales	Parachlamydiaceae	Parachlamydia	2.98881e-06	22	1	FALSE
Bacteria	Chlamydiota	Chlamydiia	Parachlamydiales	Parachlamydiaceae	Parachlamydiaceae bacterium (no genus in NCBI)	9.0704e-07	12	0.997534	FALSE
Bacteria	Chlamydiota	Chlamydiia	Parachlamydiales	Parachlamydiaceae	Unclassified Parachlamydiaceae	2.20963e-05	22	1	FALSE
Bacteria	Chlamydiota	Chlamydiia	Parachlamydiales	Parachlamydiales bacterium (no family in NCBI)	Parachlamydiales bacterium (no genus in NCBI)	2.04879e-07	6	0.949961	FALSE
Bacteria	Chlamydiota	Chlamydiia	Parachlamydiales	Rhabdochlamydiaceae	Candidatus Rhabdochlamydia	0.00574854	23	1	FALSE
Bacteria	Chlamydiota	Chlamydiia	Parachlamydiales	Rhabdochlamydiaceae	Rhabdochlamydiaceae bacterium (no genus in NCBI)	3.19905e-07	12	0.997534	FALSE
Bacteria	Chlamydiota	Chlamydiia	Parachlamydiales	Rhabdochlamydiaceae	Unclassified Rhabdochlamydiaceae	0.000137649	18	0.999969	FALSE
Bacteria	Chlamydiota	Chlamydiia	Parachlamydiales	Simkaniaceae	Candidatus Neptunochlamydia	3.69903e-08	6	0.949961	FALSE
Bacteria	Chlamydiota	Chlamydiia	Parachlamydiales	Simkaniaceae	Simkania	1.24414e-06	18	0.999969	FALSE
Bacteria	Chlamydiota	Chlamydiia	Parachlamydiales	Simkaniaceae	Simkaniaceae bacterium (no genus in NCBI)	2.94864e-07	9	0.987536	FALSE
Bacteria	Chlamydiota	Chlamydiia	Parachlamydiales	Simkaniaceae	Unclassified Simkaniaceae	8.87314e-07	17	0.999647	FALSE
Bacteria	Chlamydiota	Chlamydiia	Parachlamydiales	Unclassified Parachlamydiales	Unclassified Parachlamydiales	2.31566e-05	23	1	FALSE
Bacteria	Chlamydiota	Chlamydiia	Parachlamydiales	Waddliaceae	Unclassified Waddliaceae	5.80627e-08	8	0.979746	FALSE
Bacteria	Chlamydiota	Chlamydiia	Parachlamydiales	Waddliaceae	Waddlia	1.34238e-05	15	0.840786	FALSE
Bacteria	Chlamydiota	Chlamydiia	Unclassified Chlamydiia	Unclassified Chlamydiia	Unclassified Chlamydiia	6.44325e-05	23	1	FALSE
Bacteria	Chlamydiota	Chlamydiota bacterium (no class in NCBI)	Chlamydiota bacterium (no order in NCBI)	Chlamydiota bacterium (no family in NCBI)	Chlamydiota bacterium (no genus in NCBI)	6.01236e-07	16	0.999833	FALSE
Bacteria	Chlamydiota	Unclassified Chlamydiota	Unclassified Chlamydiota	Unclassified Chlamydiota	Unclassified Chlamydiota	0.00132805	24	1	FALSE
Bacteria	Chlorobiota	Chlorobiia	Chlorobia bacterium (no order in NCBI)	Chlorobia bacterium (no family in NCBI)	Chlorobia bacterium (no genus in NCBI)	3.51459e-08	6	0.949961	FALSE
Bacteria	Chlorobiota	Chlorobiia	Chlorobiales	Chlorobiaceae	Chlorobaculum	2.21971e-06	21	0.999999	FALSE
Bacteria	Chlorobiota	Chlorobiia	Chlorobiales	Chlorobiaceae	Chlorobiaceae bacterium (no genus in NCBI)	1.72952e-06	21	0.999999	FALSE
Bacteria	Chlorobiota	Chlorobiia	Chlorobiales	Chlorobiaceae	Chlorobium	1.71735e-05	23	1	FALSE
Bacteria	Chlorobiota	Chlorobiia	Chlorobiales	Chlorobiaceae	Pelodictyon	5.91503e-06	7	0.967832	FALSE
Bacteria	Chlorobiota	Chlorobiia	Chlorobiales	Chlorobiaceae	Prosthecochloris	1.7152e-07	12	0.997534	FALSE
Bacteria	Chlorobiota	Chlorobiia	Chlorobiales	Chlorobiaceae	Unclassified Chlorobiaceae	2.872e-05	24	1	FALSE
Bacteria	Chlorobiota	Chlorobiia	Chlorobiales	Chlorobiales bacterium (no family in NCBI)	Chlorobiales bacterium (no genus in NCBI)	6.18593e-07	18	0.999969	FALSE
Bacteria	Chlorobiota	Chlorobiia	Chlorobiales	Chloroherpetonaceae	Chloroherpeton	1.82566e-09	1	NA	FALSE
Bacteria	Chlorobiota	Chlorobiia	Chlorobiales	Chloroherpetonaceae	Unclassified Chloroherpetonaceae	3.8272e-09	1	NA	FALSE
Bacteria	Chlorobiota	Chlorobiia	Chlorobiales	Chloroherpetonaceae	[Chlorobium] sp. (no genus in NCBI)	3.86729e-06	23	1	FALSE
Bacteria	Chlorobiota	Chlorobiia	Chlorobiales	Unclassified Chlorobiales	Unclassified Chlorobiales	8.06728e-06	24	1	FALSE
Bacteria	Chlorobiota	Chlorobiia	Unclassified Chlorobiia	Unclassified Chlorobiia	Unclassified Chlorobiia	8.09399e-06	23	1	FALSE
Bacteria	Chlorobiota	Chlorobiota bacterium (no class in NCBI)	Chlorobiota bacterium (no order in NCBI)	Chlorobiota bacterium (no family in NCBI)	Chlorobiota bacterium (no genus in NCBI)	7.36087e-09	3	0.830882	FALSE
Bacteria	Chlorobiota	Unclassified Chlorobiota	Unclassified Chlorobiota	Unclassified Chlorobiota	Unclassified Chlorobiota	6.17145e-06	24	1	FALSE
Bacteria	Chloroflexota	Anaerolineae	Aggregatilineales	Aggregatilineaceae	Aggregatilinea	6.22951e-08	6	0.949961	FALSE
Bacteria	Chloroflexota	Anaerolineae	Aggregatilineales	Aggregatilineaceae	Unclassified Aggregatilineaceae	3.16413e-08	5	0.923624	FALSE
Bacteria	Chloroflexota	Anaerolineae	Aggregatilineales	Unclassified Aggregatilineales	Unclassified Aggregatilineales	8.51077e-09	2	0.754011	FALSE
Bacteria	Chloroflexota	Anaerolineae	Anaerolineae bacterium (no order in NCBI)	Anaerolineae bacterium (no family in NCBI)	Anaerolineae bacterium (no genus in NCBI)	3.33105e-05	21	0.999999	FALSE
Bacteria	Chloroflexota	Anaerolineae	Anaerolineales	Anaerolineaceae	Anaerolinea	5.51189e-06	19	0.999989	FALSE
Bacteria	Chloroflexota	Anaerolineae	Anaerolineales	Anaerolineaceae	Anaerolineaceae bacterium (no genus in NCBI)	3.22141e-05	21	0.999999	FALSE
Bacteria	Chloroflexota	Anaerolineae	Anaerolineales	Anaerolineaceae	Bellilinea	3.59811e-08	4	0.885436	FALSE
Bacteria	Chloroflexota	Anaerolineae	Anaerolineales	Anaerolineaceae	Brevefilum	7.27596e-08	10	0.992522	FALSE
Bacteria	Chloroflexota	Anaerolineae	Anaerolineales	Anaerolineaceae	Candidatus Denitrolinea	5.91824e-08	7	0.967832	FALSE
Bacteria	Chloroflexota	Anaerolineae	Anaerolineales	Anaerolineaceae	Flexilinea	4.06929e-07	10	0.992522	FALSE
Bacteria	Chloroflexota	Anaerolineae	Anaerolineales	Anaerolineaceae	Leptolinea	1.28844e-06	17	0.999647	FALSE
Bacteria	Chloroflexota	Anaerolineae	Anaerolineales	Anaerolineaceae	Levilinea	6.78583e-08	8	0.979746	FALSE
Bacteria	Chloroflexota	Anaerolineae	Anaerolineales	Anaerolineaceae	Longilinea	1.80501e-07	12	0.997534	FALSE
Bacteria	Chloroflexota	Anaerolineae	Anaerolineales	Anaerolineaceae	Ornatilinea	1.00926e-07	9	0.987536	FALSE
Bacteria	Chloroflexota	Anaerolineae	Anaerolineales	Anaerolineaceae	Pelolinea	5.86642e-07	18	0.999969	FALSE
Bacteria	Chloroflexota	Anaerolineae	Anaerolineales	Anaerolineaceae	Thermanaerothrix	2.83623e-09	1	NA	FALSE
Bacteria	Chloroflexota	Anaerolineae	Anaerolineales	Anaerolineaceae	Unclassified Anaerolineaceae	2.7488e-05	21	0.999999	FALSE
Bacteria	Chloroflexota	Anaerolineae	Anaerolineales	Anaerolineales bacterium (no family in NCBI)	Anaerolineales bacterium (no genus in NCBI)	7.1391e-05	21	0.999999	FALSE
Bacteria	Chloroflexota	Anaerolineae	Anaerolineales	Unclassified Anaerolineales	Unclassified Anaerolineales	0.000206782	23	1	FALSE
Bacteria	Chloroflexota	Anaerolineae	Unclassified Anaerolineae	Unclassified Anaerolineae	Unclassified Anaerolineae	0.000465083	24	1	FALSE
Bacteria	Chloroflexota	Ardenticatenia	Ardenticatenales	Ardenticatenaceae	Ardenticatenaceae bacterium (no genus in NCBI)	6.16722e-08	5	0.923624	FALSE
Bacteria	Chloroflexota	Ardenticatenia	Ardenticatenales	Ardenticatenaceae	Unclassified Ardenticatenaceae	5.84424e-07	12	0.997534	FALSE
Bacteria	Chloroflexota	Ardenticatenia	Ardenticatenales	Unclassified Ardenticatenales	Unclassified Ardenticatenales	2.59151e-07	11	0.995638	FALSE
Bacteria	Chloroflexota	Ardenticatenia	Candidatus Promineifilum (no order in NCBI)	Candidatus Promineifilum (no family in NCBI)	Candidatus Promineifilum	2.44058e-07	11	0.995638	FALSE
Bacteria	Chloroflexota	Ardenticatenia	Unclassified Ardenticatenia	Unclassified Ardenticatenia	Unclassified Ardenticatenia	7.44004e-07	15	0.999648	FALSE
Bacteria	Chloroflexota	Caldilineae	Caldilineae bacterium (no order in NCBI)	Caldilineae bacterium (no family in NCBI)	Caldilineae bacterium (no genus in NCBI)	5.01102e-09	1	NA	FALSE
Bacteria	Chloroflexota	Caldilineae	Caldilineales	Caldilineaceae	Caldilinea	5.70911e-06	18	0.999969	FALSE
Bacteria	Chloroflexota	Caldilineae	Caldilineales	Caldilineaceae	Caldilineaceae bacterium (no genus in NCBI)	5.89864e-06	20	0.999996	FALSE
Bacteria	Chloroflexota	Caldilineae	Caldilineales	Caldilineaceae	Litorilinea	2.52141e-08	4	0.885436	FALSE
Bacteria	Chloroflexota	Caldilineae	Caldilineales	Caldilineaceae	Unclassified Caldilineaceae	5.47578e-05	23	1	FALSE
Bacteria	Chloroflexota	Caldilineae	Caldilineales	Caldilineales bacterium (no family in NCBI)	Caldilineales bacterium (no genus in NCBI)	5.29559e-08	7	0.967832	FALSE
Bacteria	Chloroflexota	Caldilineae	Caldilineales	Unclassified Caldilineales	Unclassified Caldilineales	7.97679e-06	21	0.999999	FALSE
Bacteria	Chloroflexota	Caldilineae	Unclassified Caldilineae	Unclassified Caldilineae	Unclassified Caldilineae	6.45029e-06	21	0.999999	FALSE
Bacteria	Chloroflexota	Candidatus Limnocylindria	Candidatus Aquidulcis (no order in NCBI)	Candidatus Aquidulcis (no family in NCBI)	Candidatus Aquidulcis	1.21509e-08	2	0.754011	FALSE
Bacteria	Chloroflexota	Candidatus Thermofonsia	Candidatus Roseilinea (no order in NCBI)	Candidatus Roseilinea (no family in NCBI)	Candidatus Roseilinea	1.5381e-07	11	0.995638	FALSE
Bacteria	Chloroflexota	Candidatus Thermofonsia	Phototrophicales	Phototrophicaceae	Phototrophicus	2.39587e-07	3	0.830882	FALSE
Bacteria	Chloroflexota	Candidatus Thermofonsia	Phototrophicales	Phototrophicaceae	Unclassified Phototrophicaceae	1.13605e-07	5	0.923624	FALSE
Bacteria	Chloroflexota	Candidatus Thermofonsia	Phototrophicales	Phototrophicales bacterium (no family in NCBI)	Phototrophicales bacterium (no genus in NCBI)	2.40565e-07	3	0.830882	FALSE
Bacteria	Chloroflexota	Candidatus Thermofonsia	Phototrophicales	Unclassified Phototrophicales	Unclassified Phototrophicales	1.24347e-06	20	0.999996	FALSE
Bacteria	Chloroflexota	Candidatus Thermofonsia	Unclassified Candidatus Thermofonsia	Unclassified Candidatus Thermofonsia	Unclassified Candidatus Thermofonsia	6.27771e-07	13	0.998655	FALSE
Bacteria	Chloroflexota	Chloroflexi bacterium (no class in NCBI)	Chloroflexi bacterium (no order in NCBI)	Chloroflexi bacterium (no family in NCBI)	Chloroflexi bacterium (no genus in NCBI)	1.23295e-05	21	0.999999	FALSE
Bacteria	Chloroflexota	Chloroflexia	Chloroflexales	Chloroflexaceae	Chloroflexaceae bacterium (no genus in NCBI)	7.41101e-09	2	0.754011	FALSE
Bacteria	Chloroflexota	Chloroflexia	Chloroflexales	Chloroflexaceae	Chloroflexus	1.42293e-07	11	0.995638	FALSE
Bacteria	Chloroflexota	Chloroflexia	Chloroflexales	Chloroflexaceae	Unclassified Chloroflexaceae	2.42116e-07	8	0.979746	FALSE
Bacteria	Chloroflexota	Chloroflexia	Chloroflexales	Chloroflexales bacterium (no family in NCBI)	Chloroflexales bacterium (no genus in NCBI)	3.67307e-08	5	0.923624	FALSE
Bacteria	Chloroflexota	Chloroflexia	Chloroflexales	Oscillochloridaceae	Candidatus Chloroploca	2.38943e-08	6	0.949961	FALSE
Bacteria	Chloroflexota	Chloroflexia	Chloroflexales	Oscillochloridaceae	Candidatus Viridilinea	4.00882e-09	1	NA	FALSE
Bacteria	Chloroflexota	Chloroflexia	Chloroflexales	Oscillochloridaceae	Oscillochloris	6.78202e-07	22	1	FALSE
Bacteria	Chloroflexota	Chloroflexia	Chloroflexales	Oscillochloridaceae	Unclassified Oscillochloridaceae	8.17029e-08	7	0.967832	FALSE
Bacteria	Chloroflexota	Chloroflexia	Chloroflexales	Roseiflexaceae	Kouleothrix	1.49475e-07	9	0.987536	FALSE
Bacteria	Chloroflexota	Chloroflexia	Chloroflexales	Roseiflexaceae	Roseiflexus	3.16091e-08	6	0.949961	FALSE
Bacteria	Chloroflexota	Chloroflexia	Chloroflexales	Roseiflexaceae	Unclassified Roseiflexaceae	1.54048e-07	9	0.987536	FALSE
Bacteria	Chloroflexota	Chloroflexia	Chloroflexales	Unclassified Chloroflexales	Unclassified Chloroflexales	3.82411e-06	19	0.999989	FALSE
Bacteria	Chloroflexota	Chloroflexia	Chloroflexia bacterium (no order in NCBI)	Chloroflexia bacterium (no family in NCBI)	Chloroflexia bacterium (no genus in NCBI)	9.79751e-07	21	0.999999	FALSE
Bacteria	Chloroflexota	Chloroflexia	Herpetosiphonales	Herpetosiphonaceae	Herpetosiphon	6.94975e-08	7	0.967832	FALSE
Bacteria	Chloroflexota	Chloroflexia	Herpetosiphonales	Herpetosiphonaceae	Unclassified Herpetosiphonaceae	2.30055e-07	12	0.997534	FALSE
Bacteria	Chloroflexota	Chloroflexia	Herpetosiphonales	Unclassified Herpetosiphonales	Unclassified Herpetosiphonales	3.23517e-07	7	0.967832	FALSE
Bacteria	Chloroflexota	Chloroflexia	Kallotenuales	Kallotenuaceae	Kallotenue	1.43225e-08	3	0.830882	FALSE
Bacteria	Chloroflexota	Chloroflexia	Kallotenuales	Unclassified Kallotenuales	Unclassified Kallotenuales	1.14832e-08	2	0.754011	FALSE
Bacteria	Chloroflexota	Chloroflexia	Unclassified Chloroflexia	Unclassified Chloroflexia	Unclassified Chloroflexia	4.51058e-06	23	1	FALSE
Bacteria	Chloroflexota	Chloroflexota bacterium (no class in NCBI)	Chloroflexota bacterium (no order in NCBI)	Chloroflexota bacterium (no family in NCBI)	Chloroflexota bacterium (no genus in NCBI)	5.17557e-05	22	1	FALSE
Bacteria	Chloroflexota	Dehalococcoidia	Dehalococcoidales	Dehalococcoidaceae	Dehalococcoides	5.23035e-06	21	0.999999	FALSE
Bacteria	Chloroflexota	Dehalococcoidia	Dehalococcoidales	Dehalococcoidaceae	Unclassified Dehalococcoidaceae	2.8794e-07	17	0.999647	FALSE
Bacteria	Chloroflexota	Dehalococcoidia	Dehalococcoidales	Dehalococcoidales bacterium (no family in NCBI)	Dehalococcoidales bacterium (no genus in NCBI)	3.60129e-06	23	1	FALSE
Bacteria	Chloroflexota	Dehalococcoidia	Dehalococcoidales	Unclassified Dehalococcoidales	Unclassified Dehalococcoidales	2.83624e-05	23	1	FALSE
Bacteria	Chloroflexota	Dehalococcoidia	Dehalococcoidia bacterium (no order in NCBI)	Dehalococcoidia bacterium (no family in NCBI)	Dehalococcoidia bacterium (no genus in NCBI)	8.65476e-06	21	0.999999	FALSE
Bacteria	Chloroflexota	Dehalococcoidia	Dehalogenimonas (no order in NCBI)	Dehalogenimonas (no family in NCBI)	Dehalogenimonas	6.87864e-08	8	0.979746	FALSE
Bacteria	Chloroflexota	Dehalococcoidia	Unclassified Dehalococcoidia	Unclassified Dehalococcoidia	Unclassified Dehalococcoidia	9.15067e-05	24	1	FALSE
Bacteria	Chloroflexota	Ktedonobacteria	Ktedonobacterales	Dictyobacteraceae	Dictyobacter	1.95366e-08	3	0.830882	FALSE
Bacteria	Chloroflexota	Ktedonobacteria	Ktedonobacterales	Ktedonobacteraceae	Ktedonobacter	5.17835e-08	10	0.992522	FALSE
Bacteria	Chloroflexota	Ktedonobacteria	Ktedonobacterales	Ktedonobacteraceae	Unclassified Ktedonobacteraceae	2.01156e-07	13	0.998655	FALSE
Bacteria	Chloroflexota	Ktedonobacteria	Ktedonobacterales	Ktedonosporobacteraceae	Ktedonosporobacter	2.2894e-08	4	0.885436	FALSE
Bacteria	Chloroflexota	Ktedonobacteria	Ktedonobacterales	Ktedonosporobacteraceae	Unclassified Ktedonosporobacteraceae	1.28343e-08	2	0.754011	FALSE
Bacteria	Chloroflexota	Ktedonobacteria	Ktedonobacterales	Reticulibacteraceae	Reticulibacter	9.08948e-09	2	0.754011	FALSE
Bacteria	Chloroflexota	Ktedonobacteria	Ktedonobacterales	Unclassified Ktedonobacterales	Unclassified Ktedonobacterales	6.22063e-07	19	0.999989	FALSE
Bacteria	Chloroflexota	Ktedonobacteria	Unclassified Ktedonobacteria	Unclassified Ktedonobacteria	Unclassified Ktedonobacteria	5.32641e-07	18	0.999969	FALSE
Bacteria	Chloroflexota	Tepidiformia	Tepidiformales	Tepidiformaceae	Tepidiforma	1.1235e-08	2	0.754011	FALSE
Bacteria	Chloroflexota	Tepidiformia	Tepidiformales	Unclassified Tepidiformales	Unclassified Tepidiformales	5.54954e-09	2	0.754011	FALSE
Bacteria	Chloroflexota	Tepidiformia	Unclassified Tepidiformia	Unclassified Tepidiformia	Unclassified Tepidiformia	2.71247e-08	3	0.830882	FALSE
Bacteria	Chloroflexota	Thermoflexia	Thermoflexales	Thermoflexaceae	Thermoflexus	3.33506e-09	1	NA	FALSE
Bacteria	Chloroflexota	Thermoflexia	Thermoflexales	Thermoflexaceae	Unclassified Thermoflexaceae	1.82119e-08	4	0.885436	FALSE
Bacteria	Chloroflexota	Thermoflexia	Thermoflexales	Thermoflexales bacterium (no family in NCBI)	Thermoflexales bacterium (no genus in NCBI)	1.34563e-06	15	0.999648	FALSE
Bacteria	Chloroflexota	Thermoflexia	Thermoflexales	Unclassified Thermoflexales	Unclassified Thermoflexales	3.27462e-06	18	0.999969	FALSE
Bacteria	Chloroflexota	Thermoflexia	Unclassified Thermoflexia	Unclassified Thermoflexia	Unclassified Thermoflexia	4.45982e-07	14	0.999296	FALSE
Bacteria	Chloroflexota	Unclassified Chloroflexota	Unclassified Chloroflexota	Unclassified Chloroflexota	Unclassified Chloroflexota	0.00254125	26	0.999999	FALSE
Bacteria	Chrysiogenota	Chrysiogenetes	Chrysiogenales	Chrysiogenaceae	Chrysiogenes	8.51541e-09	2	0.754011	FALSE
Bacteria	Chrysiogenota	Chrysiogenetes	Chrysiogenales	Chrysiogenaceae	Desulfurispira	2.87775e-08	6	0.949961	FALSE
Bacteria	Chrysiogenota	Chrysiogenetes	Chrysiogenales	Chrysiogenaceae	Unclassified Chrysiogenaceae	2.74332e-08	5	0.923624	FALSE
Bacteria	Chrysiogenota	Chrysiogenetes	Chrysiogenales	Chrysiogenales bacterium (no family in NCBI)	Chrysiogenales bacterium (no genus in NCBI)	9.92106e-08	5	0.923624	FALSE
Bacteria	Chrysiogenota	Chrysiogenetes	Chrysiogenales	Unclassified Chrysiogenales	Unclassified Chrysiogenales	4.96051e-07	18	0.999969	FALSE
Bacteria	Chrysiogenota	Chrysiogenetes	Unclassified Chrysiogenetes	Unclassified Chrysiogenetes	Unclassified Chrysiogenetes	5.16514e-08	8	0.979746	FALSE
Bacteria	Chrysiogenota	Unclassified Chrysiogenota	Unclassified Chrysiogenota	Unclassified Chrysiogenota	Unclassified Chrysiogenota	1.23807e-07	13	0.998655	FALSE
Bacteria	Coprothermobacterota	Coprothermobacteria	Coprothermobacterales	Coprothermobacteraceae	Coprothermobacter	8.08611e-07	16	0.999833	FALSE
Bacteria	Coprothermobacterota	Coprothermobacteria	Coprothermobacterales	Coprothermobacteraceae	Unclassified Coprothermobacteraceae	1.73982e-07	6	0.949961	FALSE
Bacteria	Coprothermobacterota	Coprothermobacteria	Coprothermobacterales	Unclassified Coprothermobacterales	Unclassified Coprothermobacterales	2.03048e-07	9	0.987536	FALSE
Bacteria	Coprothermobacterota	Coprothermobacteria	Unclassified Coprothermobacteria	Unclassified Coprothermobacteria	Unclassified Coprothermobacteria	1.45182e-07	5	0.923624	FALSE
Bacteria	Coprothermobacterota	Unclassified Coprothermobacterota	Unclassified Coprothermobacterota	Unclassified Coprothermobacterota	Unclassified Coprothermobacterota	1.54544e-07	16	0.999833	FALSE
Bacteria	Cyanobacteriota	Cyanobacteria bacterium (no class in NCBI)	Cyanobacteria bacterium (no order in NCBI)	Cyanobacteria bacterium (no family in NCBI)	Cyanobacteria bacterium (no genus in NCBI)	6.93591e-06	21	0.999999	FALSE
Bacteria	Cyanobacteriota	Cyanobacteriota bacterium (no class in NCBI)	Cyanobacteriota bacterium (no order in NCBI)	Cyanobacteriota bacterium (no family in NCBI)	Cyanobacteriota bacterium (no genus in NCBI)	1.87523e-07	12	0.997534	FALSE
Bacteria	Cyanobacteriota	Cyanophyceae	Chroococcales	Aphanothecaceae	Aphanothece	1.21041e-08	3	0.830882	FALSE
Bacteria	Cyanobacteriota	Cyanophyceae	Chroococcales	Aphanothecaceae	Crocosphaera	5.63664e-08	3	0.830882	FALSE
Bacteria	Cyanobacteriota	Cyanophyceae	Chroococcales	Aphanothecaceae	Gloeothece	3.50324e-09	1	NA	FALSE
Bacteria	Cyanobacteriota	Cyanophyceae	Chroococcales	Aphanothecaceae	Rubidibacter	6.08287e-09	1	NA	FALSE
Bacteria	Cyanobacteriota	Cyanophyceae	Chroococcales	Aphanothecaceae	Unclassified Aphanothecaceae	6.93057e-08	8	0.979746	FALSE
Bacteria	Cyanobacteriota	Cyanophyceae	Chroococcales	Chroococcaceae	Cyanosarcina	3.37779e-08	3	0.830882	FALSE
Bacteria	Cyanobacteriota	Cyanophyceae	Chroococcales	Chroococcaceae	Geminocystis	8.09548e-08	9	0.987536	FALSE
Bacteria	Cyanobacteriota	Cyanophyceae	Chroococcales	Chroococcaceae	Gloeocapsa	3.64013e-08	5	0.923624	FALSE
Bacteria	Cyanobacteriota	Cyanophyceae	Chroococcales	Chroococcaceae	Unclassified Chroococcaceae	5.46448e-08	5	0.923624	FALSE
Bacteria	Cyanobacteriota	Cyanophyceae	Chroococcales	Entophysalidaceae	Chlorogloea	3.57295e-09	1	NA	FALSE
Bacteria	Cyanobacteriota	Cyanophyceae	Chroococcales	Geminocystaceae	Cyanobacterium	3.8365e-08	7	0.967832	FALSE
Bacteria	Cyanobacteriota	Cyanophyceae	Chroococcales	Geminocystaceae	Unclassified Geminocystaceae	6.72105e-08	3	0.830882	FALSE
Bacteria	Cyanobacteriota	Cyanophyceae	Chroococcales	Gomphosphaeriaceae	Gomphosphaeria	2.05638e-09	1	NA	FALSE
Bacteria	Cyanobacteriota	Cyanophyceae	Chroococcales	Gomphosphaeriaceae	Unclassified Gomphosphaeriaceae	4.00315e-09	1	NA	FALSE
Bacteria	Cyanobacteriota	Cyanophyceae	Chroococcales	Microcystaceae	Microcystis	9.32132e-06	24	1	FALSE
Bacteria	Cyanobacteriota	Cyanophyceae	Chroococcales	Microcystaceae	Unclassified Microcystaceae	1.81889e-06	18	0.999969	FALSE
Bacteria	Cyanobacteriota	Cyanophyceae	Chroococcales	Unclassified Chroococcales	Unclassified Chroococcales	2.28626e-06	19	0.999989	FALSE
Bacteria	Cyanobacteriota	Cyanophyceae	Chroococcidiopsidales	Aliterellaceae	Aliterella	2.63823e-08	3	0.830882	FALSE
Bacteria	Cyanobacteriota	Cyanophyceae	Chroococcidiopsidales	Aliterellaceae	Unclassified Aliterellaceae	4.46507e-09	1	NA	FALSE
Bacteria	Cyanobacteriota	Cyanophyceae	Chroococcidiopsidales	Chroococcidiopsidaceae	Chroococcidiopsis	2.39005e-08	5	0.923624	FALSE
Bacteria	Cyanobacteriota	Cyanophyceae	Chroococcidiopsidales	Chroococcidiopsidaceae	Unclassified Chroococcidiopsidaceae	2.34841e-08	4	0.885436	FALSE
Bacteria	Cyanobacteriota	Cyanophyceae	Chroococcidiopsidales	Unclassified Chroococcidiopsidales	Unclassified Chroococcidiopsidales	5.91125e-08	7	0.967832	FALSE
Bacteria	Cyanobacteriota	Cyanophyceae	Desertifilales	Desertifilaceae	Unclassified Desertifilaceae	5.71716e-09	2	0.754011	FALSE
Bacteria	Cyanobacteriota	Cyanophyceae	Desertifilales	Unclassified Desertifilales	Unclassified Desertifilales	2.66067e-09	1	NA	FALSE
Bacteria	Cyanobacteriota	Cyanophyceae	Gloeobacterales	Gloeobacteraceae	Gloeobacter	5.39248e-08	3	0.830882	FALSE
Bacteria	Cyanobacteriota	Cyanophyceae	Gloeobacterales	Gloeobacteraceae	Gloeobacteraceae cyanobacterium (no genus in NCBI)	2.28237e-06	15	0.999648	FALSE
Bacteria	Cyanobacteriota	Cyanophyceae	Gloeobacterales	Gloeobacteraceae	Unclassified Gloeobacteraceae	4.36917e-06	18	0.999969	FALSE
Bacteria	Cyanobacteriota	Cyanophyceae	Gloeobacterales	Unclassified Gloeobacterales	Unclassified Gloeobacterales	2.58929e-07	9	0.987536	FALSE
Bacteria	Cyanobacteriota	Cyanophyceae	Gloeomargaritales	Gloeomargaritaceae	Gloeomargarita	4.54985e-09	1	NA	FALSE
Bacteria	Cyanobacteriota	Cyanophyceae	Nodosilineales	Nodosilineaceae	Euryhalinema	8.85745e-08	4	0.885436	FALSE
Bacteria	Cyanobacteriota	Cyanophyceae	Nodosilineales	Nodosilineaceae	Nodosilinea	1.4845e-07	11	0.995638	FALSE
Bacteria	Cyanobacteriota	Cyanophyceae	Nodosilineales	Nodosilineaceae	Unclassified Nodosilineaceae	1.34728e-08	3	0.830882	FALSE
Bacteria	Cyanobacteriota	Cyanophyceae	Nodosilineales	Unclassified Nodosilineales	Unclassified Nodosilineales	1.13504e-07	6	0.949961	FALSE
Bacteria	Cyanobacteriota	Cyanophyceae	Nostocales	Aphanizomenonaceae	Aphanizomenon	3.16815e-07	14	0.999296	FALSE
Bacteria	Cyanobacteriota	Cyanophyceae	Nostocales	Aphanizomenonaceae	Cuspidothrix	1.74406e-08	3	0.830882	FALSE
Bacteria	Cyanobacteriota	Cyanophyceae	Nostocales	Aphanizomenonaceae	Cylindrospermopsis	1.25671e-06	9	0.987536	FALSE
Bacteria	Cyanobacteriota	Cyanophyceae	Nostocales	Aphanizomenonaceae	Dolichospermum	3.02114e-06	22	1	FALSE
Bacteria	Cyanobacteriota	Cyanophyceae	Nostocales	Aphanizomenonaceae	Nodularia	8.76754e-08	5	0.923624	FALSE
Bacteria	Cyanobacteriota	Cyanophyceae	Nostocales	Aphanizomenonaceae	Sphaerospermopsis	1.4081e-08	3	0.830882	FALSE
Bacteria	Cyanobacteriota	Cyanophyceae	Nostocales	Aphanizomenonaceae	Unclassified Aphanizomenonaceae	1.71229e-06	21	0.999999	FALSE
Bacteria	Cyanobacteriota	Cyanophyceae	Nostocales	Calotrichaceae	Calothrix	1.80896e-07	14	0.999296	FALSE
Bacteria	Cyanobacteriota	Cyanophyceae	Nostocales	Calotrichaceae	Unclassified Calotrichaceae	2.4809e-07	13	0.998655	FALSE
Bacteria	Cyanobacteriota	Cyanophyceae	Nostocales	Hapalosiphonaceae	Aetokthonos	1.60755e-08	3	0.830882	FALSE
Bacteria	Cyanobacteriota	Cyanophyceae	Nostocales	Hapalosiphonaceae	Fischerella	5.28702e-07	19	0.999989	FALSE
Bacteria	Cyanobacteriota	Cyanophyceae	Nostocales	Hapalosiphonaceae	Unclassified Hapalosiphonaceae	4.28697e-07	17	0.999647	FALSE
Bacteria	Cyanobacteriota	Cyanophyceae	Nostocales	Nostocaceae	Anabaena	7.55697e-07	16	0.999833	FALSE
Bacteria	Cyanobacteriota	Cyanophyceae	Nostocales	Nostocaceae	Dendronalium	1.74213e-08	2	0.754011	FALSE
Bacteria	Cyanobacteriota	Cyanophyceae	Nostocales	Nostocaceae	Desmonostoc	4.46507e-09	1	NA	FALSE
Bacteria	Cyanobacteriota	Cyanophyceae	Nostocales	Nostocaceae	Nostoc	2.44806e-06	23	1	FALSE
Bacteria	Cyanobacteriota	Cyanophyceae	Nostocales	Nostocaceae	Richelia	1.29794e-06	22	1	FALSE
Bacteria	Cyanobacteriota	Cyanophyceae	Nostocales	Nostocaceae	Trichormus	1.84471e-08	3	0.830882	FALSE
Bacteria	Cyanobacteriota	Cyanophyceae	Nostocales	Nostocaceae	Unclassified Nostocaceae	2.06021e-06	21	0.999999	FALSE
Bacteria	Cyanobacteriota	Cyanophyceae	Nostocales	Nostocales cyanobacterium (no family in NCBI)	Nostocales cyanobacterium (no genus in NCBI)	1.62507e-07	14	0.999296	FALSE
Bacteria	Cyanobacteriota	Cyanophyceae	Nostocales	Rhizonemataceae	Rhizonema	3.2488e-07	11	0.995638	FALSE
Bacteria	Cyanobacteriota	Cyanophyceae	Nostocales	Rhizonemataceae	Unclassified Rhizonemataceae	4.12368e-09	1	NA	FALSE
Bacteria	Cyanobacteriota	Cyanophyceae	Nostocales	Scytonemataceae	Brasilonema	2.58739e-08	4	0.885436	FALSE
Bacteria	Cyanobacteriota	Cyanophyceae	Nostocales	Scytonemataceae	Scytonema	4.28865e-07	10	0.992522	FALSE
Bacteria	Cyanobacteriota	Cyanophyceae	Nostocales	Scytonemataceae	Scytonematopsis	3.30894e-09	1	NA	FALSE
Bacteria	Cyanobacteriota	Cyanophyceae	Nostocales	Scytonemataceae	Unclassified Scytonemataceae	7.1203e-07	12	0.997534	FALSE
Bacteria	Cyanobacteriota	Cyanophyceae	Nostocales	Stigonemataceae	Iphinoe	7.57248e-09	2	0.754011	FALSE
Bacteria	Cyanobacteriota	Cyanophyceae	Nostocales	Tolypothrichaceae	Hassalia	6.28372e-09	2	0.754011	FALSE
Bacteria	Cyanobacteriota	Cyanophyceae	Nostocales	Tolypothrichaceae	Tolypothrix	2.76759e-08	6	0.949961	FALSE
Bacteria	Cyanobacteriota	Cyanophyceae	Nostocales	Tolypothrichaceae	Unclassified Tolypothrichaceae	1.22401e-08	3	0.830882	FALSE
Bacteria	Cyanobacteriota	Cyanophyceae	Nostocales	Unclassified Nostocales	Unclassified Nostocales	1.37749e-05	24	1	FALSE
Bacteria	Cyanobacteriota	Cyanophyceae	Oscillatoriales	Coleofasciculaceae	Coleofasciculus	4.62488e-08	9	0.987536	FALSE
Bacteria	Cyanobacteriota	Cyanophyceae	Oscillatoriales	Coleofasciculaceae	Geitlerinema	3.40463e-07	15	0.999648	FALSE
Bacteria	Cyanobacteriota	Cyanophyceae	Oscillatoriales	Coleofasciculaceae	Unclassified Coleofasciculaceae	2.26207e-07	12	0.997534	FALSE
Bacteria	Cyanobacteriota	Cyanophyceae	Oscillatoriales	Cyanothecaceae	Cyanothece	4.18235e-08	7	0.967832	FALSE
Bacteria	Cyanobacteriota	Cyanophyceae	Oscillatoriales	Cyanothecaceae	Unclassified Cyanothecaceae	1.23265e-08	4	0.885436	FALSE
Bacteria	Cyanobacteriota	Cyanophyceae	Oscillatoriales	Gomontiellaceae	Crinalium	2.19915e-09	1	NA	FALSE
Bacteria	Cyanobacteriota	Cyanophyceae	Oscillatoriales	Gomontiellaceae	Hormoscilla	1.75621e-08	5	0.923624	FALSE
Bacteria	Cyanobacteriota	Cyanophyceae	Oscillatoriales	Gomontiellaceae	Unclassified Gomontiellaceae	1.49091e-08	3	0.830882	FALSE
Bacteria	Cyanobacteriota	Cyanophyceae	Oscillatoriales	Laspinemataceae	Laspinema	1.1624e-08	3	0.830882	FALSE
Bacteria	Cyanobacteriota	Cyanophyceae	Oscillatoriales	Laspinemataceae	Unclassified Laspinemataceae	1.47802e-08	2	0.754011	FALSE
Bacteria	Cyanobacteriota	Cyanophyceae	Oscillatoriales	Microcoleaceae	Arthrospira	8.40404e-08	3	0.830882	FALSE
Bacteria	Cyanobacteriota	Cyanophyceae	Oscillatoriales	Microcoleaceae	Baaleninema	6.04863e-08	3	0.830882	FALSE
Bacteria	Cyanobacteriota	Cyanophyceae	Oscillatoriales	Microcoleaceae	Kamptonema	4.59544e-08	9	0.987536	FALSE
Bacteria	Cyanobacteriota	Cyanophyceae	Oscillatoriales	Microcoleaceae	Microcoleaceae bacterium (no genus in NCBI)	2.03338e-09	1	NA	FALSE
Bacteria	Cyanobacteriota	Cyanophyceae	Oscillatoriales	Microcoleaceae	Microcoleus	1.09185e-06	20	0.999996	FALSE
Bacteria	Cyanobacteriota	Cyanophyceae	Oscillatoriales	Microcoleaceae	Oxynema	4.81096e-09	1	NA	FALSE
Bacteria	Cyanobacteriota	Cyanophyceae	Oscillatoriales	Microcoleaceae	Planktothricoides	9.54081e-09	2	0.754011	FALSE
Bacteria	Cyanobacteriota	Cyanophyceae	Oscillatoriales	Microcoleaceae	Planktothrix	2.22931e-05	22	1	FALSE
Bacteria	Cyanobacteriota	Cyanophyceae	Oscillatoriales	Microcoleaceae	Symploca	4.40231e-08	7	0.967832	FALSE
Bacteria	Cyanobacteriota	Cyanophyceae	Oscillatoriales	Microcoleaceae	Symplocastrum	4.9038e-08	7	0.967832	FALSE
Bacteria	Cyanobacteriota	Cyanophyceae	Oscillatoriales	Microcoleaceae	Trichodesmium	9.50432e-08	6	0.949961	FALSE
Bacteria	Cyanobacteriota	Cyanophyceae	Oscillatoriales	Microcoleaceae	Tychonema	2.24863e-06	14	0.999296	FALSE
Bacteria	Cyanobacteriota	Cyanophyceae	Oscillatoriales	Microcoleaceae	Unclassified Microcoleaceae	5.32228e-06	23	1	FALSE
Bacteria	Cyanobacteriota	Cyanophyceae	Oscillatoriales	Oscillatoriaceae	Argonema	3.8115e-09	1	NA	FALSE
Bacteria	Cyanobacteriota	Cyanophyceae	Oscillatoriales	Oscillatoriaceae	Lyngbya	9.0144e-09	2	0.754011	FALSE
Bacteria	Cyanobacteriota	Cyanophyceae	Oscillatoriales	Oscillatoriaceae	Moorena	2.80886e-07	20	0.999996	FALSE
Bacteria	Cyanobacteriota	Cyanophyceae	Oscillatoriales	Oscillatoriaceae	Okeania	2.1551e-07	15	0.999648	FALSE
Bacteria	Cyanobacteriota	Cyanophyceae	Oscillatoriales	Oscillatoriaceae	Oscillatoria	1.61013e-07	17	0.999647	FALSE
Bacteria	Cyanobacteriota	Cyanophyceae	Oscillatoriales	Oscillatoriaceae	Oscillatoriaceae cyanobacterium (no genus in NCBI)	6.18552e-09	1	NA	FALSE
Bacteria	Cyanobacteriota	Cyanophyceae	Oscillatoriales	Oscillatoriaceae	Phormidium	5.62828e-08	10	0.992522	FALSE
Bacteria	Cyanobacteriota	Cyanophyceae	Oscillatoriales	Oscillatoriaceae	Unclassified Oscillatoriaceae	5.36174e-07	18	0.999969	FALSE
Bacteria	Cyanobacteriota	Cyanophyceae	Oscillatoriales	Oscillatoriales bacterium (no family in NCBI)	Oscillatoriales bacterium (no genus in NCBI)	1.27045e-08	3	0.830882	FALSE
Bacteria	Cyanobacteriota	Cyanophyceae	Oscillatoriales	Oscillatoriales cyanobacterium (no family in NCBI)	Oscillatoriales cyanobacterium (no genus in NCBI)	1.97982e-07	7	0.967832	FALSE
Bacteria	Cyanobacteriota	Cyanophyceae	Oscillatoriales	Sirenicapillariaceae	Limnoraphis	3.7226e-09	1	NA	FALSE
Bacteria	Cyanobacteriota	Cyanophyceae	Oscillatoriales	Sirenicapillariaceae	Limnospira	9.48213e-08	6	0.949961	FALSE
Bacteria	Cyanobacteriota	Cyanophyceae	Oscillatoriales	Sirenicapillariaceae	Unclassified Sirenicapillariaceae	2.11686e-08	3	0.830882	FALSE
Bacteria	Cyanobacteriota	Cyanophyceae	Oscillatoriales	Unclassified Oscillatoriales	Unclassified Oscillatoriales	1.26118e-05	24	1	FALSE
Bacteria	Cyanobacteriota	Cyanophyceae	Oscillatoriales	Zarconia (no family in NCBI)	Zarconia	2.63737e-08	4	0.885436	FALSE
Bacteria	Cyanobacteriota	Cyanophyceae	Oscillatoriales	filamentous cyanobacterium (no family in NCBI)	filamentous cyanobacterium (no genus in NCBI)	4.23699e-08	8	0.979746	FALSE
Bacteria	Cyanobacteriota	Cyanophyceae	Pleurocapsales	Hydrococcaceae	Unclassified Hydrococcaceae	4.10219e-09	1	NA	FALSE
Bacteria	Cyanobacteriota	Cyanophyceae	Pleurocapsales	Hyellaceae	Pleurocapsa	3.86175e-07	10	0.992522	FALSE
Bacteria	Cyanobacteriota	Cyanophyceae	Pleurocapsales	Hyellaceae	Unclassified Hyellaceae	2.43555e-07	9	0.987536	FALSE
Bacteria	Cyanobacteriota	Cyanophyceae	Pleurocapsales	Unclassified Pleurocapsales	Unclassified Pleurocapsales	3.7995e-07	16	0.999833	FALSE
Bacteria	Cyanobacteriota	Cyanophyceae	Pleurocapsales	Xenococcaceae	Unclassified Xenococcaceae	1.18678e-08	2	0.754011	FALSE
Bacteria	Cyanobacteriota	Cyanophyceae	Pleurocapsales	Xenococcaceae	Xenococcaceae cyanobacterium (no genus in NCBI)	6.64583e-09	2	0.754011	FALSE
Bacteria	Cyanobacteriota	Cyanophyceae	Pleurocapsales	Xenococcaceae	Xenococcus	4.12368e-09	1	NA	FALSE
Bacteria	Cyanobacteriota	Cyanophyceae	Pseudanabaenales	Leptolyngbyaceae	Alkalinema	4.50602e-08	5	0.923624	FALSE
Bacteria	Cyanobacteriota	Cyanophyceae	Pseudanabaenales	Leptolyngbyaceae	Kovacikia	5.25487e-09	1	NA	FALSE
Bacteria	Cyanobacteriota	Cyanophyceae	Pseudanabaenales	Leptolyngbyaceae	Leptolyngbya	2.33297e-07	18	0.999969	FALSE
Bacteria	Cyanobacteriota	Cyanophyceae	Pseudanabaenales	Leptolyngbyaceae	Leptolyngbyaceae cyanobacterium (no genus in NCBI)	9.54227e-07	11	0.995638	FALSE
Bacteria	Cyanobacteriota	Cyanophyceae	Pseudanabaenales	Leptolyngbyaceae	Leptothermofonsia	9.0144e-09	2	0.754011	FALSE
Bacteria	Cyanobacteriota	Cyanophyceae	Pseudanabaenales	Leptolyngbyaceae	Neosynechococcus	2.33225e-08	3	0.830882	FALSE
Bacteria	Cyanobacteriota	Cyanophyceae	Pseudanabaenales	Leptolyngbyaceae	Pantanalinema	4.67248e-08	6	0.949961	FALSE
Bacteria	Cyanobacteriota	Cyanophyceae	Pseudanabaenales	Leptolyngbyaceae	Phormidesmis	1.38188e-07	11	0.995638	FALSE
Bacteria	Cyanobacteriota	Cyanophyceae	Pseudanabaenales	Leptolyngbyaceae	Stenomitos	2.40089e-08	3	0.830882	FALSE
Bacteria	Cyanobacteriota	Cyanophyceae	Pseudanabaenales	Leptolyngbyaceae	Unclassified Leptolyngbyaceae	2.66647e-06	23	1	FALSE
Bacteria	Cyanobacteriota	Cyanophyceae	Pseudanabaenales	Oculatellaceae	Kaiparowitsia	2.1957e-07	13	0.998655	FALSE
Bacteria	Cyanobacteriota	Cyanophyceae	Pseudanabaenales	Oculatellaceae	Oculatella	2.82105e-08	4	0.885436	FALSE
Bacteria	Cyanobacteriota	Cyanophyceae	Pseudanabaenales	Oculatellaceae	Thermoleptolyngbya	4.46507e-09	1	NA	FALSE
Bacteria	Cyanobacteriota	Cyanophyceae	Pseudanabaenales	Oculatellaceae	Tildeniella	7.9835e-09	2	0.754011	FALSE
Bacteria	Cyanobacteriota	Cyanophyceae	Pseudanabaenales	Oculatellaceae	Unclassified Oculatellaceae	3.41806e-08	7	0.967832	FALSE
Bacteria	Cyanobacteriota	Cyanophyceae	Pseudanabaenales	Pseudanabaenaceae	Limnothrix	1.66754e-08	3	0.830882	FALSE
Bacteria	Cyanobacteriota	Cyanophyceae	Pseudanabaenales	Pseudanabaenaceae	Pseudanabaena	7.26541e-07	20	0.999996	FALSE
Bacteria	Cyanobacteriota	Cyanophyceae	Pseudanabaenales	Pseudanabaenaceae	Unclassified Pseudanabaenaceae	2.86569e-07	12	0.997534	FALSE
Bacteria	Cyanobacteriota	Cyanophyceae	Pseudanabaenales	Thermosynechococcaceae	Thermosynechococcus	5.48542e-09	2	0.754011	FALSE
Bacteria	Cyanobacteriota	Cyanophyceae	Pseudanabaenales	Thermosynechococcaceae	Unclassified Thermosynechococcaceae	2.73435e-08	3	0.830882	FALSE
Bacteria	Cyanobacteriota	Cyanophyceae	Pseudanabaenales	Unclassified Pseudanabaenales	Unclassified Pseudanabaenales	2.24373e-06	22	1	FALSE
Bacteria	Cyanobacteriota	Cyanophyceae	Spirulinales	Spirulinaceae	Spirulina	1.67597e-07	9	0.987536	FALSE
Bacteria	Cyanobacteriota	Cyanophyceae	Spirulinales	Spirulinaceae	Spirulinaceae cyanobacterium (no genus in NCBI)	5.66161e-07	13	0.998655	FALSE
Bacteria	Cyanobacteriota	Cyanophyceae	Spirulinales	Spirulinaceae	Unclassified Spirulinaceae	1.24691e-05	19	0.999989	FALSE
Bacteria	Cyanobacteriota	Cyanophyceae	Spirulinales	Unclassified Spirulinales	Unclassified Spirulinales	2.14097e-06	18	0.999969	FALSE
Bacteria	Cyanobacteriota	Cyanophyceae	Synechococcales	Acaryochloridaceae	Acaryochloridaceae cyanobacterium (no genus in NCBI)	9.26324e-09	2	0.754011	FALSE
Bacteria	Cyanobacteriota	Cyanophyceae	Synechococcales	Acaryochloridaceae	Acaryochloris	4.94914e-08	7	0.967832	FALSE
Bacteria	Cyanobacteriota	Cyanophyceae	Synechococcales	Acaryochloridaceae	Unclassified Acaryochloridaceae	4.92925e-08	7	0.967832	FALSE
Bacteria	Cyanobacteriota	Cyanophyceae	Synechococcales	Chamaesiphonaceae	Chamaesiphon	9.06279e-08	8	0.979746	FALSE
Bacteria	Cyanobacteriota	Cyanophyceae	Synechococcales	Coelosphaeriaceae	Snowella	2.87575e-08	2	0.754011	FALSE
Bacteria	Cyanobacteriota	Cyanophyceae	Synechococcales	Coelosphaeriaceae	Unclassified Coelosphaeriaceae	8.75865e-08	6	0.949961	FALSE
Bacteria	Cyanobacteriota	Cyanophyceae	Synechococcales	Coelosphaeriaceae	Woronichinia	1.5239e-08	3	0.830882	FALSE
Bacteria	Cyanobacteriota	Cyanophyceae	Synechococcales	Merismopediaceae	Aphanocapsa	7.63984e-09	2	0.754011	FALSE
Bacteria	Cyanobacteriota	Cyanophyceae	Synechococcales	Merismopediaceae	Synechocystis	2.15685e-08	4	0.885436	FALSE
Bacteria	Cyanobacteriota	Cyanophyceae	Synechococcales	Merismopediaceae	Unclassified Merismopediaceae	2.55053e-08	6	0.949961	FALSE
Bacteria	Cyanobacteriota	Cyanophyceae	Synechococcales	Prochloraceae	Unclassified Prochloraceae	1.53891e-08	4	0.885436	FALSE
Bacteria	Cyanobacteriota	Cyanophyceae	Synechococcales	Prochlorococcaceae	Cyanobium	7.11125e-07	19	0.999989	FALSE
Bacteria	Cyanobacteriota	Cyanophyceae	Synechococcales	Prochlorococcaceae	Prochlorococcus	4.08448e-08	6	0.949961	FALSE
Bacteria	Cyanobacteriota	Cyanophyceae	Synechococcales	Prochlorococcaceae	Unclassified Prochlorococcaceae	3.09049e-07	17	0.999647	FALSE
Bacteria	Cyanobacteriota	Cyanophyceae	Synechococcales	Synechococcaceae	Synechococcaceae bacterium (no genus in NCBI)	3.27822e-08	3	0.830882	FALSE
Bacteria	Cyanobacteriota	Cyanophyceae	Synechococcales	Synechococcaceae	Synechococcaceae cyanobacterium (no genus in NCBI)	1.14201e-06	14	0.999296	FALSE
Bacteria	Cyanobacteriota	Cyanophyceae	Synechococcales	Synechococcaceae	Synechococcus	7.17299e-07	21	0.999999	FALSE
Bacteria	Cyanobacteriota	Cyanophyceae	Synechococcales	Synechococcaceae	Unclassified Synechococcaceae	2.72126e-06	22	1	FALSE
Bacteria	Cyanobacteriota	Cyanophyceae	Synechococcales	Synechococcaceae	Vulcanococcus	4.69831e-08	7	0.967832	FALSE
Bacteria	Cyanobacteriota	Cyanophyceae	Synechococcales	Synechococcales cyanobacterium (no family in NCBI)	Synechococcales cyanobacterium (no genus in NCBI)	3.01078e-08	5	0.923624	FALSE
Bacteria	Cyanobacteriota	Cyanophyceae	Synechococcales	Trichocoleusaceae	Trichocoleus	4.6563e-08	4	0.885436	FALSE
Bacteria	Cyanobacteriota	Cyanophyceae	Synechococcales	Unclassified Synechococcales	Unclassified Synechococcales	2.34872e-06	22	1	FALSE
Bacteria	Cyanobacteriota	Cyanophyceae	Unclassified Cyanophyceae	Unclassified Cyanophyceae	Unclassified Cyanophyceae	7.45627e-05	27	0.999989	FALSE
Bacteria	Cyanobacteriota	Unclassified Cyanobacteriota	Unclassified Cyanobacteriota	Unclassified Cyanobacteriota	Unclassified Cyanobacteriota	5.51689e-05	24	1	FALSE
Bacteria	Cyanobacteriota	[Leptolyngbya] sp. (no class in NCBI)	[Leptolyngbya] sp. (no order in NCBI)	[Leptolyngbya] sp. (no family in NCBI)	[Leptolyngbya] sp. (no genus in NCBI)	7.07832e-08	6	0.949961	FALSE
Bacteria	Cyanobacteriota	cyanobacterium TDX16 (no class in NCBI)	cyanobacterium TDX16 (no order in NCBI)	cyanobacterium TDX16 (no family in NCBI)	cyanobacterium TDX16 (no genus in NCBI)	1.09732e-07	6	0.949961	FALSE
Bacteria	Deferribacterota	Deferribacteres	Deferribacterales	Deferribacteraceae	Deferribacteraceae bacterium (no genus in NCBI)	4.76468e-07	6	0.949961	FALSE
Bacteria	Deferribacterota	Deferribacteres	Deferribacterales	Deferribacteraceae	Unclassified Deferribacteraceae	2.34006e-07	8	0.979746	FALSE
Bacteria	Deferribacterota	Deferribacteres	Deferribacterales	Deferrivibrionaceae	Deferrivibrio	3.11933e-09	1	NA	FALSE
Bacteria	Deferribacterota	Deferribacteres	Deferribacterales	Flexistipitaceae	Flexistipes	8.90618e-09	2	0.754011	FALSE
Bacteria	Deferribacterota	Deferribacteres	Deferribacterales	Flexistipitaceae	Unclassified Flexistipitaceae	2.56084e-08	7	0.967832	FALSE
Bacteria	Deferribacterota	Deferribacteres	Deferribacterales	Geovibrionaceae	Denitrovibrio	3.67236e-08	7	0.967832	FALSE
Bacteria	Deferribacterota	Deferribacteres	Deferribacterales	Geovibrionaceae	Geovibrio	2.56293e-06	13	0.998655	FALSE
Bacteria	Deferribacterota	Deferribacteres	Deferribacterales	Geovibrionaceae	Limisalsivibrio	3.50772e-09	1	NA	FALSE
Bacteria	Deferribacterota	Deferribacteres	Deferribacterales	Geovibrionaceae	Seleniivibrio	1.50737e-07	9	0.987536	FALSE
Bacteria	Deferribacterota	Deferribacteres	Deferribacterales	Geovibrionaceae	Unclassified Geovibrionaceae	3.76401e-07	10	0.992522	FALSE
Bacteria	Deferribacterota	Deferribacteres	Deferribacterales	Mucispirillaceae	Mucispirillum	2.24626e-08	4	0.885436	FALSE
Bacteria	Deferribacterota	Deferribacteres	Deferribacterales	Unclassified Deferribacterales	Unclassified Deferribacterales	1.22062e-06	13	0.998655	FALSE
Bacteria	Deferribacterota	Deferribacteres	Unclassified Deferribacteres	Unclassified Deferribacteres	Unclassified Deferribacteres	4.07509e-07	19	0.999989	FALSE
Bacteria	Deferribacterota	Unclassified Deferribacterota	Unclassified Deferribacterota	Unclassified Deferribacterota	Unclassified Deferribacterota	3.39901e-07	18	0.999969	FALSE
Bacteria	Deinococcota	Deinococci	Deinococcales	Deinococcaceae	Deinococcus	1.89318e-06	25	1	FALSE
Bacteria	Deinococcota	Deinococci	Deinococcales	Deinococcaceae	Unclassified Deinococcaceae	8.75725e-07	20	0.999996	FALSE
Bacteria	Deinococcota	Deinococci	Deinococcales	Unclassified Deinococcales	Unclassified Deinococcales	6.8612e-07	21	0.999999	FALSE
Bacteria	Deinococcota	Deinococci	Thermales	Thermaceae	Allomeiothermus	8.87144e-06	6	0.949961	FALSE
Bacteria	Deinococcota	Deinococci	Thermales	Thermaceae	Calidithermus	1.28921e-07	6	0.949961	FALSE
Bacteria	Deinococcota	Deinococci	Thermales	Thermaceae	Meiothermus	7.7815e-07	16	0.999833	FALSE
Bacteria	Deinococcota	Deinococci	Thermales	Thermaceae	Oceanithermus	1.56846e-08	4	0.885436	FALSE
Bacteria	Deinococcota	Deinococci	Thermales	Thermaceae	Thermus	5.47018e-07	21	0.999999	FALSE
Bacteria	Deinococcota	Deinococci	Thermales	Thermaceae	Unclassified Thermaceae	8.47604e-06	24	1	FALSE
Bacteria	Deinococcota	Deinococci	Thermales	Unclassified Thermales	Unclassified Thermales	5.60288e-07	21	0.999999	FALSE
Bacteria	Deinococcota	Deinococci	Trueperales	Trueperaceae	Truepera	6.97756e-08	5	0.923624	FALSE
Bacteria	Deinococcota	Deinococci	Trueperales	Trueperaceae	Trueperaceae bacterium (no genus in NCBI)	5.52521e-08	10	0.992522	FALSE
Bacteria	Deinococcota	Deinococci	Trueperales	Trueperaceae	Unclassified Trueperaceae	3.76573e-07	18	0.999969	FALSE
Bacteria	Deinococcota	Deinococci	Trueperales	Unclassified Trueperales	Unclassified Trueperales	8.32228e-08	14	0.999296	FALSE
Bacteria	Deinococcota	Deinococci	Unclassified Deinococci	Unclassified Deinococci	Unclassified Deinococci	1.63394e-06	24	1	FALSE
Bacteria	Deinococcota	Unclassified Deinococcota	Unclassified Deinococcota	Unclassified Deinococcota	Unclassified Deinococcota	2.1037e-06	22	1	FALSE
Bacteria	Deltaproteobacteria (no phylum in NCBI)	Deltaproteobacteria	Bradymonadales	Bradymonadaceae	Bradymonas	2.05638e-09	1	NA	FALSE
Bacteria	Deltaproteobacteria (no phylum in NCBI)	Deltaproteobacteria	Bradymonadales	Bradymonadaceae	Unclassified Bradymonadaceae	2.48412e-07	7	0.967832	FALSE
Bacteria	Deltaproteobacteria (no phylum in NCBI)	Deltaproteobacteria	Bradymonadales	Bradymonadales bacterium (no family in NCBI)	Bradymonadales bacterium (no genus in NCBI)	1.05047e-08	2	0.754011	FALSE
Bacteria	Deltaproteobacteria (no phylum in NCBI)	Deltaproteobacteria	Bradymonadales	Lujinxingiaceae	Lujinxingia	2.90716e-08	6	0.949961	FALSE
Bacteria	Deltaproteobacteria (no phylum in NCBI)	Deltaproteobacteria	Bradymonadales	Lujinxingiaceae	Unclassified Lujinxingiaceae	8.1199e-09	2	0.754011	FALSE
Bacteria	Deltaproteobacteria (no phylum in NCBI)	Deltaproteobacteria	Bradymonadales	Microvenatoraceae	Microvenator	2.24466e-09	1	NA	FALSE
Bacteria	Deltaproteobacteria (no phylum in NCBI)	Deltaproteobacteria	Bradymonadales	Unclassified Bradymonadales	Unclassified Bradymonadales	2.97437e-07	19	0.999989	FALSE
Bacteria	Deltaproteobacteria (no phylum in NCBI)	Deltaproteobacteria	Deltaproteobacteria bacterium (no order in NCBI)	Deltaproteobacteria bacterium (no family in NCBI)	Deltaproteobacteria bacterium (no genus in NCBI)	0.000427927	24	1	FALSE
Bacteria	Deltaproteobacteria (no phylum in NCBI)	Deltaproteobacteria	Dissulfurimicrobium (no order in NCBI)	Dissulfurimicrobium (no family in NCBI)	Dissulfurimicrobium	6.28269e-09	2	0.754011	FALSE
Bacteria	Deltaproteobacteria (no phylum in NCBI)	Deltaproteobacteria	Dissulfurirhabdaceae (no order in NCBI)	Dissulfurirhabdaceae	Dissulfurirhabdus	6.95301e-09	2	0.754011	FALSE
Bacteria	Deltaproteobacteria (no phylum in NCBI)	Deltaproteobacteria	SAR324 cluster (no order in NCBI)	SAR324 cluster (no family in NCBI)	SAR324 cluster (no genus in NCBI)	1.35296e-07	11	0.995638	FALSE
Bacteria	Deltaproteobacteria (no phylum in NCBI)	Deltaproteobacteria	Unclassified Deltaproteobacteria	Unclassified Deltaproteobacteria	Unclassified Deltaproteobacteria	0.000642573	24	1	FALSE
Bacteria	Deltaproteobacteria (no phylum in NCBI)	Deltaproteobacteria	delta proteobacterium (no order in NCBI)	delta proteobacterium (no family in NCBI)	delta proteobacterium (no genus in NCBI)	3.67269e-08	6	0.949961	FALSE
Bacteria	Dictyoglomota	Dictyoglomia	Dictyoglomales	Dictyoglomaceae	Unclassified Dictyoglomaceae	4.12368e-09	1	NA	FALSE
Bacteria	Dictyoglomota	Unclassified Dictyoglomota	Unclassified Dictyoglomota	Unclassified Dictyoglomota	Unclassified Dictyoglomota	1.21299e-07	10	0.992522	FALSE
Bacteria	Elusimicrobiota	Elusimicrobia bacterium (no class in NCBI)	Elusimicrobia bacterium (no order in NCBI)	Elusimicrobia bacterium (no family in NCBI)	Elusimicrobia bacterium (no genus in NCBI)	7.28914e-06	16	0.999833	FALSE
Bacteria	Elusimicrobiota	Elusimicrobia	Elusimicrobiales	Elusimicrobiaceae	Candidatus Avelusimicrobium	9.14499e-08	7	0.967832	FALSE
Bacteria	Elusimicrobiota	Elusimicrobia	Elusimicrobiales	Elusimicrobiaceae	Elusimicrobiaceae bacterium (no genus in NCBI)	6.61888e-08	7	0.967832	FALSE
Bacteria	Elusimicrobiota	Elusimicrobia	Elusimicrobiales	Elusimicrobiaceae	Elusimicrobium	2.05638e-09	1	NA	FALSE
Bacteria	Elusimicrobiota	Elusimicrobia	Elusimicrobiales	Elusimicrobiaceae	Unclassified Elusimicrobiaceae	1.01164e-06	16	0.999833	FALSE
Bacteria	Elusimicrobiota	Elusimicrobia	Elusimicrobiales	Elusimicrobiales bacterium (no family in NCBI)	Elusimicrobiales bacterium (no genus in NCBI)	8.45353e-07	9	0.987536	FALSE
Bacteria	Elusimicrobiota	Elusimicrobia	Elusimicrobiales	Unclassified Elusimicrobiales	Unclassified Elusimicrobiales	1.93654e-06	22	1	FALSE
Bacteria	Elusimicrobiota	Elusimicrobia	Unclassified Elusimicrobia	Unclassified Elusimicrobia	Unclassified Elusimicrobia	3.24359e-07	16	0.999833	FALSE
Bacteria	Elusimicrobiota	Elusimicrobiota bacterium (no class in NCBI)	Elusimicrobiota bacterium (no order in NCBI)	Elusimicrobiota bacterium (no family in NCBI)	Elusimicrobiota bacterium (no genus in NCBI)	1.81731e-05	21	0.999999	FALSE
Bacteria	Elusimicrobiota	Endomicrobiia	Endomicrobiales	Endomicrobiaceae	Endomicrobiaceae bacterium (no genus in NCBI)	3.05358e-05	18	0.999969	FALSE
Bacteria	Elusimicrobiota	Endomicrobiia	Endomicrobiales	Endomicrobiaceae	Endomicrobium	8.28584e-08	6	0.949961	FALSE
Bacteria	Elusimicrobiota	Endomicrobiia	Endomicrobiales	Endomicrobiaceae	Unclassified Endomicrobiaceae	1.75227e-05	20	0.999996	FALSE
Bacteria	Elusimicrobiota	Endomicrobiia	Endomicrobiales	Endomicrobiales bacterium (no family in NCBI)	Endomicrobiales bacterium (no genus in NCBI)	1.02612e-07	4	0.885436	FALSE
Bacteria	Elusimicrobiota	Endomicrobiia	Endomicrobiales	Unclassified Endomicrobiales	Unclassified Endomicrobiales	1.43672e-06	18	0.999969	FALSE
Bacteria	Elusimicrobiota	Endomicrobiia	Unclassified Endomicrobiia	Unclassified Endomicrobiia	Unclassified Endomicrobiia	1.61498e-06	17	0.999647	FALSE
Bacteria	Elusimicrobiota	Unclassified Elusimicrobiota	Unclassified Elusimicrobiota	Unclassified Elusimicrobiota	Unclassified Elusimicrobiota	0.000189532	23	1	FALSE
Bacteria	Fibrobacterota	Chitinispirillia	Chitinispirillales	Chitinispirillaceae	Chitinispirillaceae bacterium (no genus in NCBI)	2.34592e-07	14	0.999296	FALSE
Bacteria	Fibrobacterota	Chitinispirillia	Chitinispirillales	Chitinispirillaceae	Chitinispirillum	1.99447e-08	2	0.754011	FALSE
Bacteria	Fibrobacterota	Chitinispirillia	Chitinispirillales	Chitinispirillaceae	Unclassified Chitinispirillaceae	4.27466e-06	22	1	FALSE
Bacteria	Fibrobacterota	Chitinispirillia	Chitinispirillales	Unclassified Chitinispirillales	Unclassified Chitinispirillales	5.29465e-06	16	0.999833	FALSE
Bacteria	Fibrobacterota	Chitinispirillia	Unclassified Chitinispirillia	Unclassified Chitinispirillia	Unclassified Chitinispirillia	1.47993e-06	20	0.999996	FALSE
Bacteria	Fibrobacterota	Chitinivibrionia	Chitinivibrionales	Chitinivibrionales bacterium (no family in NCBI)	Chitinivibrionales bacterium (no genus in NCBI)	2.51878e-08	3	0.830882	FALSE
Bacteria	Fibrobacterota	Chitinivibrionia	Chitinivibrionales	Unclassified Chitinivibrionales	Unclassified Chitinivibrionales	8.26679e-07	18	0.999969	FALSE
Bacteria	Fibrobacterota	Chitinivibrionia	Chitinivibrionia bacterium (no order in NCBI)	Chitinivibrionia bacterium (no family in NCBI)	Chitinivibrionia bacterium (no genus in NCBI)	2.19461e-08	2	0.754011	FALSE
Bacteria	Fibrobacterota	Chitinivibrionia	Unclassified Chitinivibrionia	Unclassified Chitinivibrionia	Unclassified Chitinivibrionia	3.92715e-07	14	0.999296	FALSE
Bacteria	Fibrobacterota	Fibrobacteres bacterium (no class in NCBI)	Fibrobacteres bacterium (no order in NCBI)	Fibrobacteres bacterium (no family in NCBI)	Fibrobacteres bacterium (no genus in NCBI)	1.09737e-05	14	0.999296	FALSE
Bacteria	Fibrobacterota	Fibrobacteria	Fibrobacterales	Fibrobacteraceae	Fibrobacter	5.85118e-05	24	1	FALSE
Bacteria	Fibrobacterota	Fibrobacteria	Fibrobacterales	Fibrobacteraceae	Fibrobacteraceae bacterium (no genus in NCBI)	7.28492e-07	6	0.949961	FALSE
Bacteria	Fibrobacterota	Fibrobacteria	Fibrobacterales	Fibrobacteraceae	Hallerella	2.22841e-08	5	0.923624	FALSE
Bacteria	Fibrobacterota	Fibrobacteria	Fibrobacterales	Fibrobacteraceae	Unclassified Fibrobacteraceae	9.55454e-06	23	1	FALSE
Bacteria	Fibrobacterota	Fibrobacteria	Fibrobacterales	Fibrobacterales bacterium (no family in NCBI)	Fibrobacterales bacterium (no genus in NCBI)	7.69739e-09	2	0.754011	FALSE
Bacteria	Fibrobacterota	Fibrobacteria	Fibrobacterales	Unclassified Fibrobacterales	Unclassified Fibrobacterales	3.78207e-06	24	1	FALSE
Bacteria	Fibrobacterota	Fibrobacteria	Fibrobacteria bacterium (no order in NCBI)	Fibrobacteria bacterium (no family in NCBI)	Fibrobacteria bacterium (no genus in NCBI)	3.13072e-05	22	1	FALSE
Bacteria	Fibrobacterota	Fibrobacteria	Fibromonadales	Unclassified Fibromonadales	Unclassified Fibromonadales	1.96641e-07	18	0.999969	FALSE
Bacteria	Fibrobacterota	Fibrobacteria	Unclassified Fibrobacteria	Unclassified Fibrobacteria	Unclassified Fibrobacteria	6.10135e-05	23	1	FALSE
Bacteria	Fibrobacterota	Fibrobacterota bacterium (no class in NCBI)	Fibrobacterota bacterium (no order in NCBI)	Fibrobacterota bacterium (no family in NCBI)	Fibrobacterota bacterium (no genus in NCBI)	2.75226e-05	23	1	FALSE
Bacteria	Fibrobacterota	Unclassified Fibrobacterota	Unclassified Fibrobacterota	Unclassified Fibrobacterota	Unclassified Fibrobacterota	0.000174398	24	1	FALSE
Bacteria	Fusobacteriota	Fusobacteria bacterium (no class in NCBI)	Fusobacteria bacterium (no order in NCBI)	Fusobacteria bacterium (no family in NCBI)	Fusobacteria bacterium (no genus in NCBI)	9.97443e-09	3	0.830882	FALSE
Bacteria	Fusobacteriota	Fusobacteriia	Fusobacteriales	Fusobacteriaceae	Candidatus Stercorousia	2.45659e-08	5	0.923624	FALSE
Bacteria	Fusobacteriota	Fusobacteriia	Fusobacteriales	Fusobacteriaceae	Cetobacterium	5.84703e-06	17	0.995789	FALSE
Bacteria	Fusobacteriota	Fusobacteriia	Fusobacteriales	Fusobacteriaceae	Fusobacteriaceae bacterium (no genus in NCBI)	0.000324967	25	1	FALSE
Bacteria	Fusobacteriota	Fusobacteriia	Fusobacteriales	Fusobacteriaceae	Fusobacterium	1.85101e-05	25	1	FALSE
Bacteria	Fusobacteriota	Fusobacteriia	Fusobacteriales	Fusobacteriaceae	Hypnocyclicus	4.96383e-09	2	0.754011	FALSE
Bacteria	Fusobacteriota	Fusobacteriia	Fusobacteriales	Fusobacteriaceae	Ilyobacter	4.42253e-08	8	0.979746	FALSE
Bacteria	Fusobacteriota	Fusobacteriia	Fusobacteriales	Fusobacteriaceae	Psychrilyobacter	2.03862e-08	5	0.923624	FALSE
Bacteria	Fusobacteriota	Fusobacteriia	Fusobacteriales	Fusobacteriaceae	Unclassified Fusobacteriaceae	0.00068795	25	1	FALSE
Bacteria	Fusobacteriota	Fusobacteriia	Fusobacteriales	Leptotrichiaceae	Leptotrichia	2.0755e-07	13	0.998655	FALSE
Bacteria	Fusobacteriota	Fusobacteriia	Fusobacteriales	Leptotrichiaceae	Leptotrichiaceae bacterium (no genus in NCBI)	2.34137e-05	20	0.99984	FALSE
Bacteria	Fusobacteriota	Fusobacteriia	Fusobacteriales	Leptotrichiaceae	Pseudostreptobacillus	3.43127e-09	1	NA	FALSE
Bacteria	Fusobacteriota	Fusobacteriia	Fusobacteriales	Leptotrichiaceae	Sebaldella	2.53751e-07	15	0.999648	FALSE
Bacteria	Fusobacteriota	Fusobacteriia	Fusobacteriales	Leptotrichiaceae	Unclassified Leptotrichiaceae	7.75058e-07	20	0.99984	FALSE
Bacteria	Fusobacteriota	Fusobacteriia	Fusobacteriales	Unclassified Fusobacteriales	Unclassified Fusobacteriales	0.000165137	25	1	FALSE
Bacteria	Fusobacteriota	Fusobacteriia	Unclassified Fusobacteriia	Unclassified Fusobacteriia	Unclassified Fusobacteriia	0.00013105	25	1	FALSE
Bacteria	Fusobacteriota	Fusobacteriota bacterium (no class in NCBI)	Fusobacteriota bacterium (no order in NCBI)	Fusobacteriota bacterium (no family in NCBI)	Fusobacteriota bacterium (no genus in NCBI)	1.15273e-06	11	0.995638	FALSE
Bacteria	Fusobacteriota	Unclassified Fusobacteriota	Unclassified Fusobacteriota	Unclassified Fusobacteriota	Unclassified Fusobacteriota	8.25701e-05	25	1	FALSE
Bacteria	Gemmatimonadota	Gemmatimonadetes bacterium (no class in NCBI)	Gemmatimonadetes bacterium (no order in NCBI)	Gemmatimonadetes bacterium (no family in NCBI)	Gemmatimonadetes bacterium (no genus in NCBI)	3.0172e-08	4	0.885436	FALSE
Bacteria	Gemmatimonadota	Gemmatimonadetes	Gemmatimonadales	Gemmatimonadaceae	Gemmatimonadaceae bacterium (no genus in NCBI)	1.86446e-05	21	0.999999	FALSE
Bacteria	Gemmatimonadota	Gemmatimonadetes	Gemmatimonadales	Gemmatimonadaceae	Gemmatimonas	4.88071e-06	18	0.999969	FALSE
Bacteria	Gemmatimonadota	Gemmatimonadetes	Gemmatimonadales	Gemmatimonadaceae	Gemmatirosa	4.52726e-08	9	0.987536	FALSE
Bacteria	Gemmatimonadota	Gemmatimonadetes	Gemmatimonadales	Gemmatimonadaceae	Roseisolibacter	4.10219e-09	1	NA	FALSE
Bacteria	Gemmatimonadota	Gemmatimonadetes	Gemmatimonadales	Gemmatimonadaceae	Unclassified Gemmatimonadaceae	3.04878e-05	22	1	FALSE
Bacteria	Gemmatimonadota	Gemmatimonadetes	Gemmatimonadales	Gemmatimonadales bacterium (no family in NCBI)	Gemmatimonadales bacterium (no genus in NCBI)	9.16433e-06	21	0.999999	FALSE
Bacteria	Gemmatimonadota	Gemmatimonadetes	Gemmatimonadales	Unclassified Gemmatimonadales	Unclassified Gemmatimonadales	1.58228e-05	22	1	FALSE
Bacteria	Gemmatimonadota	Gemmatimonadetes	Unclassified Gemmatimonadetes	Unclassified Gemmatimonadetes	Unclassified Gemmatimonadetes	4.82836e-06	21	0.999999	FALSE
Bacteria	Gemmatimonadota	Gemmatimonadota bacterium (no class in NCBI)	Gemmatimonadota bacterium (no order in NCBI)	Gemmatimonadota bacterium (no family in NCBI)	Gemmatimonadota bacterium (no genus in NCBI)	7.99241e-06	21	0.999999	FALSE
Bacteria	Gemmatimonadota	Longimicrobiia	Longimicrobiales	Longimicrobiaceae	Unclassified Longimicrobiaceae	1.02671e-08	2	0.754011	FALSE
Bacteria	Gemmatimonadota	Longimicrobiia	Longimicrobiales	Unclassified Longimicrobiales	Unclassified Longimicrobiales	9.34646e-09	2	0.754011	FALSE
Bacteria	Gemmatimonadota	Longimicrobiia	Unclassified Longimicrobiia	Unclassified Longimicrobiia	Unclassified Longimicrobiia	1.50124e-08	3	0.830882	FALSE
Bacteria	Gemmatimonadota	Unclassified Gemmatimonadota	Unclassified Gemmatimonadota	Unclassified Gemmatimonadota	Unclassified Gemmatimonadota	8.81782e-05	23	1	FALSE
Bacteria	Ignavibacteriota	Ignavibacteria	Ignavibacteria bacterium (no order in NCBI)	Ignavibacteria bacterium (no family in NCBI)	Ignavibacteria bacterium (no genus in NCBI)	4.46875e-05	21	0.999999	FALSE
Bacteria	Ignavibacteriota	Ignavibacteria	Ignavibacteriales	Ignavibacteriaceae	Ignavibacteriaceae bacterium (no genus in NCBI)	2.48108e-06	21	0.999999	FALSE
Bacteria	Ignavibacteriota	Ignavibacteria	Ignavibacteriales	Ignavibacteriaceae	Ignavibacterium	1.67345e-05	21	0.999999	FALSE
Bacteria	Ignavibacteriota	Ignavibacteria	Ignavibacteriales	Ignavibacteriaceae	Unclassified Ignavibacteriaceae	1.27796e-05	21	0.999999	FALSE
Bacteria	Ignavibacteriota	Ignavibacteria	Ignavibacteriales	Ignavibacteriales bacterium (no family in NCBI)	Ignavibacteriales bacterium (no genus in NCBI)	3.74983e-05	21	0.999999	FALSE
Bacteria	Ignavibacteriota	Ignavibacteria	Ignavibacteriales	Melioribacteraceae	Melioribacter	4.17807e-07	16	0.999833	FALSE
Bacteria	Ignavibacteriota	Ignavibacteria	Ignavibacteriales	Melioribacteraceae	Melioribacteraceae bacterium (no genus in NCBI)	3.67655e-05	21	0.999999	FALSE
Bacteria	Ignavibacteriota	Ignavibacteria	Ignavibacteriales	Melioribacteraceae	Unclassified Melioribacteraceae	8.70956e-06	23	1	FALSE
Bacteria	Ignavibacteriota	Ignavibacteria	Ignavibacteriales	Unclassified Ignavibacteriales	Unclassified Ignavibacteriales	0.000251333	23	1	FALSE
Bacteria	Ignavibacteriota	Ignavibacteria	Unclassified Ignavibacteria	Unclassified Ignavibacteria	Unclassified Ignavibacteria	0.00010359	23	1	FALSE
Bacteria	Ignavibacteriota	Ignavibacteriae bacterium (no class in NCBI)	Ignavibacteriae bacterium (no order in NCBI)	Ignavibacteriae bacterium (no family in NCBI)	Ignavibacteriae bacterium (no genus in NCBI)	1.40695e-07	8	0.979746	FALSE
Bacteria	Ignavibacteriota	Ignavibacteriota bacterium (no class in NCBI)	Ignavibacteriota bacterium (no order in NCBI)	Ignavibacteriota bacterium (no family in NCBI)	Ignavibacteriota bacterium (no genus in NCBI)	0.000132677	21	0.999999	FALSE
Bacteria	Ignavibacteriota	Unclassified Ignavibacteriota	Unclassified Ignavibacteriota	Unclassified Ignavibacteriota	Unclassified Ignavibacteriota	0.000176878	24	1	FALSE
Bacteria	Kiritimatiellota	Kiritimatiellia	Kiritimatiellales	Kiritimatiellaceae	Kiritimatiella	1.14238e-08	3	0.830882	FALSE
Bacteria	Kiritimatiellota	Kiritimatiellia	Kiritimatiellales	Kiritimatiellaceae	Kiritimatiellaceae bacterium (no genus in NCBI)	9.97717e-08	6	0.949961	FALSE
Bacteria	Kiritimatiellota	Kiritimatiellia	Kiritimatiellales	Kiritimatiellaceae	Unclassified Kiritimatiellaceae	3.57096e-07	14	0.999296	FALSE
Bacteria	Kiritimatiellota	Kiritimatiellia	Kiritimatiellales	Kiritimatiellales bacterium (no family in NCBI)	Kiritimatiellales bacterium (no genus in NCBI)	4.82361e-08	6	0.949961	FALSE
Bacteria	Kiritimatiellota	Kiritimatiellia	Kiritimatiellales	Pontiellaceae	Pontiella	4.17125e-07	15	0.999648	FALSE
Bacteria	Kiritimatiellota	Kiritimatiellia	Kiritimatiellales	Pontiellaceae	Pontiellaceae bacterium (no genus in NCBI)	4.45328e-08	7	0.967832	FALSE
Bacteria	Kiritimatiellota	Kiritimatiellia	Kiritimatiellales	Pontiellaceae	Unclassified Pontiellaceae	7.92118e-07	19	0.999989	FALSE
Bacteria	Kiritimatiellota	Kiritimatiellia	Kiritimatiellales	Unclassified Kiritimatiellales	Unclassified Kiritimatiellales	1.25128e-06	21	0.999999	FALSE
Bacteria	Kiritimatiellota	Kiritimatiellia	Kiritimatiellia bacterium (no order in NCBI)	Kiritimatiellia bacterium (no family in NCBI)	Kiritimatiellia bacterium (no genus in NCBI)	3.03228e-05	23	1	FALSE
Bacteria	Kiritimatiellota	Kiritimatiellia	Unclassified Kiritimatiellia	Unclassified Kiritimatiellia	Unclassified Kiritimatiellia	0.000238039	23	1	FALSE
Bacteria	Kiritimatiellota	Kiritimatiellota bacterium (no class in NCBI)	Kiritimatiellota bacterium (no order in NCBI)	Kiritimatiellota bacterium (no family in NCBI)	Kiritimatiellota bacterium (no genus in NCBI)	6.02584e-07	21	0.999999	FALSE
Bacteria	Kiritimatiellota	Tichowtungiia	Tichowtungiales	Tichowtungiaceae	Tichowtungia	5.7239e-08	5	0.923624	FALSE
Bacteria	Kiritimatiellota	Tichowtungiia	Tichowtungiales	Tichowtungiaceae	Unclassified Tichowtungiaceae	2.03338e-09	1	NA	FALSE
Bacteria	Kiritimatiellota	Tichowtungiia	Tichowtungiales	Unclassified Tichowtungiales	Unclassified Tichowtungiales	1.4022e-08	3	0.830882	FALSE
Bacteria	Kiritimatiellota	Tichowtungiia	Unclassified Tichowtungiia	Unclassified Tichowtungiia	Unclassified Tichowtungiia	9.80994e-09	2	0.754011	FALSE
Bacteria	Kiritimatiellota	Unclassified Kiritimatiellota	Unclassified Kiritimatiellota	Unclassified Kiritimatiellota	Unclassified Kiritimatiellota	5.50177e-05	23	1	FALSE
Bacteria	Lentisphaerota	Lentisphaerae bacterium (no class in NCBI)	Lentisphaerae bacterium (no order in NCBI)	Lentisphaerae bacterium (no family in NCBI)	Lentisphaerae bacterium (no genus in NCBI)	2.05962e-06	21	0.999999	FALSE
Bacteria	Lentisphaerota	Lentisphaeria	Lentisphaerales	Lentisphaeraceae	Lentisphaera	1.20185e-07	5	0.923624	FALSE
Bacteria	Lentisphaerota	Lentisphaeria	Lentisphaerales	Lentisphaeraceae	Unclassified Lentisphaeraceae	1.34607e-07	16	0.999833	FALSE
Bacteria	Lentisphaerota	Lentisphaeria	Lentisphaerales	Unclassified Lentisphaerales	Unclassified Lentisphaerales	7.71431e-08	11	0.995638	FALSE
Bacteria	Lentisphaerota	Lentisphaeria	Lentisphaeria bacterium (no order in NCBI)	Lentisphaeria bacterium (no family in NCBI)	Lentisphaeria bacterium (no genus in NCBI)	1.3462e-05	21	0.999999	FALSE
Bacteria	Lentisphaerota	Lentisphaeria	Unclassified Lentisphaeria	Unclassified Lentisphaeria	Unclassified Lentisphaeria	3.65359e-05	23	1	FALSE
Bacteria	Lentisphaerota	Lentisphaeria	Victivallales	Unclassified Victivallales	Unclassified Victivallales	4.51361e-06	23	1	FALSE
Bacteria	Lentisphaerota	Lentisphaeria	Victivallales	Victivallaceae	Unclassified Victivallaceae	3.72309e-06	22	1	FALSE
Bacteria	Lentisphaerota	Lentisphaeria	Victivallales	Victivallaceae	Victivallaceae bacterium (no genus in NCBI)	8.84772e-07	13	0.998655	FALSE
Bacteria	Lentisphaerota	Lentisphaeria	Victivallales	Victivallaceae	Victivallis	8.7486e-07	18	0.999969	FALSE
Bacteria	Lentisphaerota	Lentisphaeria	Victivallales	Victivallales bacterium (no family in NCBI)	Victivallales bacterium (no genus in NCBI)	1.98903e-07	16	0.999833	FALSE
Bacteria	Lentisphaerota	Lentisphaerota bacterium (no class in NCBI)	Lentisphaerota bacterium (no order in NCBI)	Lentisphaerota bacterium (no family in NCBI)	Lentisphaerota bacterium (no genus in NCBI)	2.30189e-05	23	1	FALSE
Bacteria	Lentisphaerota	Oligosphaeria	Oligosphaerales	Oligosphaeraceae	Oligosphaeraceae bacterium (no genus in NCBI)	5.43359e-07	7	0.967832	FALSE
Bacteria	Lentisphaerota	Oligosphaeria	Oligosphaerales	Oligosphaeraceae	Unclassified Oligosphaeraceae	4.35233e-07	9	0.987536	FALSE
Bacteria	Lentisphaerota	Oligosphaeria	Oligosphaerales	Unclassified Oligosphaerales	Unclassified Oligosphaerales	1.00944e-07	6	0.949961	FALSE
Bacteria	Lentisphaerota	Unclassified Lentisphaerota	Unclassified Lentisphaerota	Unclassified Lentisphaerota	Unclassified Lentisphaerota	0.000240132	24	1	FALSE
Bacteria	Mycoplasmatota	Candidatus Faecisoma (no class in NCBI)	Candidatus Faecisoma (no order in NCBI)	Candidatus Faecisoma (no family in NCBI)	Candidatus Faecisoma	2.56568e-09	1	NA	FALSE
Bacteria	Mycoplasmatota	Candidatus Fimihabitans (no class in NCBI)	Candidatus Fimihabitans (no order in NCBI)	Candidatus Fimihabitans (no family in NCBI)	Candidatus Fimihabitans	5.20229e-09	2	0.754011	FALSE
Bacteria	Mycoplasmatota	Candidatus Izimaplasma	Candidatus Izemoplasmatales	Candidatus Izemoplasmataceae	Candidatus Izemoplasmatales bacterium (no genus in NCBI)	2.4923e-05	22	1	FALSE
Bacteria	Mycoplasmatota	Candidatus Izimaplasma	Candidatus Izemoplasmatales	Candidatus Izemoplasmataceae	Unclassified Candidatus Izemoplasmataceae	1.94981e-05	21	0.999999	FALSE
Bacteria	Mycoplasmatota	Candidatus Izimaplasma	Candidatus Izemoplasmatales	Candidatus Izemoplasmataceae	Xianfuyuplasma	1.22389e-08	3	0.830882	FALSE
Bacteria	Mycoplasmatota	Candidatus Izimaplasma	Candidatus Izemoplasmatales	Unclassified Candidatus Izemoplasmatales	Unclassified Candidatus Izemoplasmatales	2.85433e-06	21	0.999999	FALSE
Bacteria	Mycoplasmatota	Candidatus Izimaplasma	Unclassified Candidatus Izimaplasma	Unclassified Candidatus Izimaplasma	Unclassified Candidatus Izimaplasma	4.16629e-06	23	1	FALSE
Bacteria	Mycoplasmatota	Candidatus Pelethosoma (no class in NCBI)	Candidatus Pelethosoma (no order in NCBI)	Candidatus Pelethosoma (no family in NCBI)	Candidatus Pelethosoma	1.07843e-08	3	0.830882	FALSE
Bacteria	Mycoplasmatota	Mollicutes	Acholeplasmatales	Acholeplasmataceae	Acholeplasma	4.08063e-05	17	0.999647	FALSE
Bacteria	Mycoplasmatota	Mollicutes	Acholeplasmatales	Acholeplasmataceae	Acholeplasmataceae bacterium (no genus in NCBI)	0.00042795	25	1	FALSE
Bacteria	Mycoplasmatota	Mollicutes	Acholeplasmatales	Acholeplasmataceae	Alteracholeplasma	3.81296e-08	3	0.830882	FALSE
Bacteria	Mycoplasmatota	Mollicutes	Acholeplasmatales	Acholeplasmataceae	Candidatus Phytoplasma	1.97806e-07	10	0.992522	FALSE
Bacteria	Mycoplasmatota	Mollicutes	Acholeplasmatales	Acholeplasmataceae	Haploplasma	3.64866e-06	3	0.830882	FALSE
Bacteria	Mycoplasmatota	Mollicutes	Acholeplasmatales	Acholeplasmataceae	Mariniplasma	7.61301e-08	5	0.923624	FALSE
Bacteria	Mycoplasmatota	Mollicutes	Acholeplasmatales	Acholeplasmataceae	Paracholeplasma	7.49746e-06	7	0.967832	FALSE
Bacteria	Mycoplasmatota	Mollicutes	Acholeplasmatales	Acholeplasmataceae	Unclassified Acholeplasmataceae	0.000128787	24	1	FALSE
Bacteria	Mycoplasmatota	Mollicutes	Acholeplasmatales	Acholeplasmatales bacterium (no family in NCBI)	Acholeplasmatales bacterium (no genus in NCBI)	3.49733e-05	21	0.999999	FALSE
Bacteria	Mycoplasmatota	Mollicutes	Acholeplasmatales	Unclassified Acholeplasmatales	Unclassified Acholeplasmatales	4.50335e-05	24	1	FALSE
Bacteria	Mycoplasmatota	Mollicutes	Anaeroplasmatales	Anaeroplasmataceae	Anaeroplasma	1.36161e-07	8	0.979746	FALSE
Bacteria	Mycoplasmatota	Mollicutes	Anaeroplasmatales	Anaeroplasmataceae	Anaeroplasmataceae bacterium (no genus in NCBI)	2.85862e-09	1	NA	FALSE
Bacteria	Mycoplasmatota	Mollicutes	Anaeroplasmatales	Anaeroplasmataceae	Unclassified Anaeroplasmataceae	6.2775e-08	6	0.949961	FALSE
Bacteria	Mycoplasmatota	Mollicutes	Anaeroplasmatales	Unclassified Anaeroplasmatales	Unclassified Anaeroplasmatales	3.18383e-08	4	0.885436	FALSE
Bacteria	Mycoplasmatota	Mollicutes	Entomoplasmatales	Entomoplasmataceae	Mesoplasma	5.83874e-09	1	NA	FALSE
Bacteria	Mycoplasmatota	Mollicutes	Entomoplasmatales	Spiroplasmataceae	Spiroplasma	9.91289e-07	8	0.979746	FALSE
Bacteria	Mycoplasmatota	Mollicutes	Entomoplasmatales	Spiroplasmataceae	Unclassified Spiroplasmataceae	1.49957e-07	6	0.949961	FALSE
Bacteria	Mycoplasmatota	Mollicutes	Entomoplasmatales	Unclassified Entomoplasmatales	Unclassified Entomoplasmatales	1.79417e-07	10	0.992522	FALSE
Bacteria	Mycoplasmatota	Mollicutes	Haloplasmatales	Haloplasmataceae	Haloplasmataceae bacterium (no genus in NCBI)	1.46684e-08	2	0.754011	FALSE
Bacteria	Mycoplasmatota	Mollicutes	Haloplasmatales	Haloplasmataceae	Unclassified Haloplasmataceae	1.04386e-07	6	0.949961	FALSE
Bacteria	Mycoplasmatota	Mollicutes	Haloplasmatales	Unclassified Haloplasmatales	Unclassified Haloplasmatales	2.34916e-08	3	0.830882	FALSE
Bacteria	Mycoplasmatota	Mollicutes	Mollicutes bacterium (no order in NCBI)	Mollicutes bacterium (no family in NCBI)	Mollicutes bacterium (no genus in NCBI)	6.1259e-07	16	0.999833	FALSE
Bacteria	Mycoplasmatota	Mollicutes	Mycoplasmatales	Mycoplasmataceae	Candidatus Hepatoplasma	1.51914e-06	6	0.949961	FALSE
Bacteria	Mycoplasmatota	Mollicutes	Mycoplasmatales	Mycoplasmataceae	Candidatus Moeniiplasma	3.90749e-08	3	0.830882	FALSE
Bacteria	Mycoplasmatota	Mollicutes	Mycoplasmatales	Mycoplasmataceae	Mesomycoplasma	9.42108e-09	3	0.830882	FALSE
Bacteria	Mycoplasmatota	Mollicutes	Mycoplasmatales	Mycoplasmataceae	Mycoplasma	3.46877e-07	14	0.999296	FALSE
Bacteria	Mycoplasmatota	Mollicutes	Mycoplasmatales	Mycoplasmataceae	Mycoplasmopsis	2.68117e-06	24	1	FALSE
Bacteria	Mycoplasmatota	Mollicutes	Mycoplasmatales	Mycoplasmataceae	Unclassified Mycoplasmataceae	2.84656e-06	21	0.999999	FALSE
Bacteria	Mycoplasmatota	Mollicutes	Mycoplasmatales	Unclassified Mycoplasmatales	Unclassified Mycoplasmatales	2.64635e-06	21	0.999999	FALSE
Bacteria	Mycoplasmatota	Mollicutes	Unclassified Mollicutes	Unclassified Mollicutes	Unclassified Mollicutes	1.23657e-05	24	1	FALSE
Bacteria	Mycoplasmatota	Mycoplasmatota bacterium (no class in NCBI)	Mycoplasmatota bacterium (no order in NCBI)	Mycoplasmatota bacterium (no family in NCBI)	Mycoplasmatota bacterium (no genus in NCBI)	3.7467e-07	13	0.998655	FALSE
Bacteria	Mycoplasmatota	Mycoplasmoidales (no class in NCBI)	Mycoplasmoidales	Metamycoplasmataceae	Metamycoplasma	1.14809e-08	3	0.830882	FALSE
Bacteria	Mycoplasmatota	Mycoplasmoidales (no class in NCBI)	Mycoplasmoidales	Metamycoplasmataceae	Unclassified Metamycoplasmataceae	4.52966e-08	7	0.967832	FALSE
Bacteria	Mycoplasmatota	Mycoplasmoidales (no class in NCBI)	Mycoplasmoidales	Unclassified Mycoplasmoidales	Unclassified Mycoplasmoidales	8.36023e-08	3	0.830882	FALSE
Bacteria	Mycoplasmatota	Tenericutes bacterium (no class in NCBI)	Tenericutes bacterium (no order in NCBI)	Tenericutes bacterium (no family in NCBI)	Tenericutes bacterium (no genus in NCBI)	7.64265e-06	21	0.999999	FALSE
Bacteria	Mycoplasmatota	Unclassified Mycoplasmatota	Unclassified Mycoplasmatota	Unclassified Mycoplasmatota	Unclassified Mycoplasmatota	0.00013836	23	1	FALSE
Bacteria	Myxococcota	Haliangiales (no class in NCBI)	Haliangiales	Kofleriaceae	Haliangium	4.61775e-08	7	0.967832	FALSE
Bacteria	Myxococcota	Haliangiales (no class in NCBI)	Haliangiales	Kofleriaceae	Kofleriaceae bacterium (no genus in NCBI)	7.47786e-07	14	0.999296	FALSE
Bacteria	Myxococcota	Haliangiales (no class in NCBI)	Haliangiales	Kofleriaceae	Unclassified Kofleriaceae	4.67399e-06	18	0.999969	FALSE
Bacteria	Myxococcota	Haliangiales (no class in NCBI)	Haliangiales	Unclassified Haliangiales	Unclassified Haliangiales	5.91899e-07	16	0.999833	FALSE
Bacteria	Myxococcota	Myxococcia	Myxococcales	Anaeromyxobacteraceae	Anaeromyxobacter	0.00015802	21	0.999999	FALSE
Bacteria	Myxococcota	Myxococcia	Myxococcales	Anaeromyxobacteraceae	Anaeromyxobacteraceae bacterium (no genus in NCBI)	0.000191505	12	0.997534	FALSE
Bacteria	Myxococcota	Myxococcia	Myxococcales	Anaeromyxobacteraceae	Unclassified Anaeromyxobacteraceae	0.000225593	20	0.999996	FALSE
Bacteria	Myxococcota	Myxococcia	Myxococcales	Archangiaceae	Archangiaceae bacterium (no genus in NCBI)	8.77292e-08	6	0.949961	FALSE
Bacteria	Myxococcota	Myxococcia	Myxococcales	Archangiaceae	Archangium	3.01528e-05	15	0.999648	FALSE
Bacteria	Myxococcota	Myxococcia	Myxococcales	Archangiaceae	Cystobacter	7.67775e-08	7	0.967832	FALSE
Bacteria	Myxococcota	Myxococcia	Myxococcales	Archangiaceae	Hyalangium	4.68972e-08	3	0.830882	FALSE
Bacteria	Myxococcota	Myxococcia	Myxococcales	Archangiaceae	Stigmatella	6.3659e-08	11	0.995638	FALSE
Bacteria	Myxococcota	Myxococcia	Myxococcales	Archangiaceae	Unclassified Archangiaceae	9.73235e-06	18	0.999969	FALSE
Bacteria	Myxococcota	Myxococcia	Myxococcales	Archangiaceae	Vitiosangium	2.65481e-08	5	0.923624	FALSE
Bacteria	Myxococcota	Myxococcia	Myxococcales	Enhygromyxa (no family in NCBI)	Enhygromyxa	2.06711e-07	8	0.979746	FALSE
Bacteria	Myxococcota	Myxococcia	Myxococcales	Myxococcaceae	Candidatus Fimimonas	2.7307e-08	2	0.754011	FALSE
Bacteria	Myxococcota	Myxococcia	Myxococcales	Myxococcaceae	Corallococcus	1.45327e-05	23	0.999995	FALSE
Bacteria	Myxococcota	Myxococcia	Myxococcales	Myxococcaceae	Myxococcaceae bacterium (no genus in NCBI)	7.04987e-06	21	0.999999	FALSE
Bacteria	Myxococcota	Myxococcia	Myxococcales	Myxococcaceae	Myxococcus	1.75279e-06	19	0.999989	FALSE
Bacteria	Myxococcota	Myxococcia	Myxococcales	Myxococcaceae	Pyxidicoccus	1.40084e-07	10	0.992522	FALSE
Bacteria	Myxococcota	Myxococcia	Myxococcales	Myxococcaceae	Unclassified Myxococcaceae	2.57805e-05	24	1	FALSE
Bacteria	Myxococcota	Myxococcia	Myxococcales	Myxococcales bacterium (no family in NCBI)	Myxococcales bacterium (no genus in NCBI)	9.0868e-06	21	0.999999	FALSE
Bacteria	Myxococcota	Myxococcia	Myxococcales	Paraliomyxa (no family in NCBI)	Paraliomyxa	2.14751e-07	5	0.923624	FALSE
Bacteria	Myxococcota	Myxococcia	Myxococcales	Sorangiineae bacterium (no family in NCBI)	Sorangiineae bacterium (no genus in NCBI)	1.41981e-05	10	0.992522	FALSE
Bacteria	Myxococcota	Myxococcia	Myxococcales	Unclassified Myxococcales	Unclassified Myxococcales	0.000336218	24	1	FALSE
Bacteria	Myxococcota	Myxococcia	Myxococcales	Vulgatibacteraceae	Unclassified Vulgatibacteraceae	4.75705e-09	1	NA	FALSE
Bacteria	Myxococcota	Myxococcia	Myxococcales	Vulgatibacteraceae	Vulgatibacter	2.31874e-08	4	0.885436	FALSE
Bacteria	Myxococcota	Myxococcia	Unclassified Myxococcia	Unclassified Myxococcia	Unclassified Myxococcia	5.7217e-05	23	1	FALSE
Bacteria	Myxococcota	Myxococcota bacterium (no class in NCBI)	Myxococcota bacterium (no order in NCBI)	Myxococcota bacterium (no family in NCBI)	Myxococcota bacterium (no genus in NCBI)	2.755e-05	20	0.999996	FALSE
Bacteria	Myxococcota	Nannocystales (no class in NCBI)	Nannocystales	Nannocystaceae	Nannocystaceae bacterium (no genus in NCBI)	1.74252e-08	2	0.754011	FALSE
Bacteria	Myxococcota	Nannocystales (no class in NCBI)	Nannocystales	Nannocystaceae	Nannocystis	5.52359e-05	20	0.999996	FALSE
Bacteria	Myxococcota	Nannocystales (no class in NCBI)	Nannocystales	Nannocystaceae	Plesiocystis	2.60825e-08	5	0.923624	FALSE
Bacteria	Myxococcota	Nannocystales (no class in NCBI)	Nannocystales	Nannocystaceae	Unclassified Nannocystaceae	2.67154e-06	15	0.999648	FALSE
Bacteria	Myxococcota	Nannocystales (no class in NCBI)	Nannocystales	Unclassified Nannocystales	Unclassified Nannocystales	1.88098e-06	15	0.999648	FALSE
Bacteria	Myxococcota	Polyangiales (no class in NCBI)	Polyangiales	Labilitrichaceae	Labilithrix	4.48696e-06	20	0.999996	FALSE
Bacteria	Myxococcota	Polyangiales (no class in NCBI)	Polyangiales	Labilitrichaceae	Unclassified Labilitrichaceae	6.13363e-07	15	0.999648	FALSE
Bacteria	Myxococcota	Polyangiales (no class in NCBI)	Polyangiales	Polyangiaceae	Aetherobacter	1.79021e-07	7	0.967832	FALSE
Bacteria	Myxococcota	Polyangiales (no class in NCBI)	Polyangiales	Polyangiaceae	Chondromyces	2.38967e-07	6	0.949961	FALSE
Bacteria	Myxococcota	Polyangiales (no class in NCBI)	Polyangiales	Polyangiaceae	Jahnella	8.10534e-09	2	0.754011	FALSE
Bacteria	Myxococcota	Polyangiales (no class in NCBI)	Polyangiales	Polyangiaceae	Minicystis	1.59202e-05	18	0.999969	FALSE
Bacteria	Myxococcota	Polyangiales (no class in NCBI)	Polyangiales	Polyangiaceae	Polyangiaceae bacterium (no genus in NCBI)	1.56792e-05	19	0.999989	FALSE
Bacteria	Myxococcota	Polyangiales (no class in NCBI)	Polyangiales	Polyangiaceae	Polyangium	2.55912e-05	21	0.999999	FALSE
Bacteria	Myxococcota	Polyangiales (no class in NCBI)	Polyangiales	Polyangiaceae	Sorangium	7.07726e-06	21	0.999999	FALSE
Bacteria	Myxococcota	Polyangiales (no class in NCBI)	Polyangiales	Polyangiaceae	Unclassified Polyangiaceae	0.000132102	23	1	FALSE
Bacteria	Myxococcota	Polyangiales (no class in NCBI)	Polyangiales	Sandaracinaceae	Sandaracinaceae bacterium (no genus in NCBI)	8.87972e-06	10	0.992522	FALSE
Bacteria	Myxococcota	Polyangiales (no class in NCBI)	Polyangiales	Sandaracinaceae	Sandaracinus	8.31035e-07	18	0.999969	FALSE
Bacteria	Myxococcota	Polyangiales (no class in NCBI)	Polyangiales	Sandaracinaceae	Unclassified Sandaracinaceae	2.53731e-05	18	0.999969	FALSE
Bacteria	Myxococcota	Polyangiales (no class in NCBI)	Polyangiales	Unclassified Polyangiales	Unclassified Polyangiales	3.16442e-05	21	0.999999	FALSE
Bacteria	Myxococcota	Unclassified Myxococcota	Unclassified Myxococcota	Unclassified Myxococcota	Unclassified Myxococcota	0.000834216	24	1	FALSE
Bacteria	Nitrospinota	Nitrospinia	Nitrospinales	Nitrospinaceae	Nitrospina	1.52867e-07	15	0.999648	FALSE
Bacteria	Nitrospinota	Nitrospinia	Nitrospinales	Nitrospinaceae	Unclassified Nitrospinaceae	2.46361e-07	20	0.999996	FALSE
Bacteria	Nitrospinota	Nitrospinia	Nitrospinales	Unclassified Nitrospinales	Unclassified Nitrospinales	1.34286e-07	14	0.999296	FALSE
Bacteria	Nitrospinota	Nitrospinia	Unclassified Nitrospinia	Unclassified Nitrospinia	Unclassified Nitrospinia	1.70659e-07	19	0.999989	FALSE
Bacteria	Nitrospinota	Nitrospinota bacterium (no class in NCBI)	Nitrospinota bacterium (no order in NCBI)	Nitrospinota bacterium (no family in NCBI)	Nitrospinota bacterium (no genus in NCBI)	6.09684e-08	6	0.949961	FALSE
Bacteria	Nitrospinota	Unclassified Nitrospinota	Unclassified Nitrospinota	Unclassified Nitrospinota	Unclassified Nitrospinota	2.90239e-06	22	1	FALSE
Bacteria	Nitrospirota	Nitrospirae bacterium (no class in NCBI)	Nitrospirae bacterium (no order in NCBI)	Nitrospirae bacterium (no family in NCBI)	Nitrospirae bacterium (no genus in NCBI)	1.43409e-07	11	0.995638	FALSE
Bacteria	Nitrospirota	Nitrospiria	Candidatus Troglogloeales	Candidatus Manganitrophaceae	Candidatus Manganitrophus	1.43893e-07	13	0.998655	FALSE
Bacteria	Nitrospirota	Nitrospiria	Candidatus Troglogloeales	Candidatus Manganitrophaceae	Unclassified Candidatus Manganitrophaceae	3.50419e-08	8	0.979746	FALSE
Bacteria	Nitrospirota	Nitrospiria	Candidatus Troglogloeales	Unclassified Candidatus Troglogloeales	Unclassified Candidatus Troglogloeales	9.21315e-08	10	0.992522	FALSE
Bacteria	Nitrospirota	Nitrospiria	Nitrospirales	Nitrospiraceae	Candidatus Magnetobacterium	6.11061e-07	15	0.999648	FALSE
Bacteria	Nitrospirota	Nitrospiria	Nitrospirales	Nitrospiraceae	Candidatus Magnetominusculus	6.42827e-09	2	0.754011	FALSE
Bacteria	Nitrospirota	Nitrospiria	Nitrospirales	Nitrospiraceae	Candidatus Magnetoovum	1.5869e-07	8	0.979746	FALSE
Bacteria	Nitrospirota	Nitrospiria	Nitrospirales	Nitrospiraceae	Candidatus Sulfobium	9.39805e-09	2	0.754011	FALSE
Bacteria	Nitrospirota	Nitrospiria	Nitrospirales	Nitrospiraceae	Leptospirillum	1.33149e-08	3	0.830882	FALSE
Bacteria	Nitrospirota	Nitrospiria	Nitrospirales	Nitrospiraceae	Nitrospira	0.000234462	24	1	FALSE
Bacteria	Nitrospirota	Nitrospiria	Nitrospirales	Nitrospiraceae	Nitrospiraceae bacterium (no genus in NCBI)	3.47856e-06	18	0.999969	FALSE
Bacteria	Nitrospirota	Nitrospiria	Nitrospirales	Nitrospiraceae	Unclassified Nitrospiraceae	4.69306e-05	26	0.999918	FALSE
Bacteria	Nitrospirota	Nitrospiria	Nitrospirales	Nitrospirales bacterium (no family in NCBI)	Nitrospirales bacterium (no genus in NCBI)	1.4691e-06	9	0.987536	FALSE
Bacteria	Nitrospirota	Nitrospiria	Nitrospirales	Unclassified Nitrospirales	Unclassified Nitrospirales	8.52666e-06	24	1	FALSE
Bacteria	Nitrospirota	Nitrospiria	Unclassified Nitrospiria	Unclassified Nitrospiria	Unclassified Nitrospiria	6.0877e-06	21	0.999999	FALSE
Bacteria	Nitrospirota	Nitrospirota bacterium (no class in NCBI)	Nitrospirota bacterium (no order in NCBI)	Nitrospirota bacterium (no family in NCBI)	Nitrospirota bacterium (no genus in NCBI)	3.452e-06	24	1	FALSE
Bacteria	Nitrospirota	Thermodesulfovibrionia	Thermodesulfovibrionales	Thermodesulfovibrionaceae	Thermodesulfovibrio	2.53294e-07	10	0.992522	FALSE
Bacteria	Nitrospirota	Thermodesulfovibrionia	Thermodesulfovibrionales	Thermodesulfovibrionaceae	Unclassified Thermodesulfovibrionaceae	5.42072e-08	5	0.923624	FALSE
Bacteria	Nitrospirota	Thermodesulfovibrionia	Thermodesulfovibrionales	Thermodesulfovibrionales bacterium (no family in NCBI)	Thermodesulfovibrionales bacterium (no genus in NCBI)	2.59486e-07	13	0.998655	FALSE
Bacteria	Nitrospirota	Thermodesulfovibrionia	Thermodesulfovibrionales	Unclassified Thermodesulfovibrionales	Unclassified Thermodesulfovibrionales	7.90454e-07	20	0.999996	FALSE
Bacteria	Nitrospirota	Thermodesulfovibrionia	Unclassified Thermodesulfovibrionia	Unclassified Thermodesulfovibrionia	Unclassified Thermodesulfovibrionia	2.16452e-06	22	1	FALSE
Bacteria	Nitrospirota	Unclassified Nitrospirota	Unclassified Nitrospirota	Unclassified Nitrospirota	Unclassified Nitrospirota	8.81627e-05	24	1	FALSE
Bacteria	Planctomycetota	Candidatus Brocadiia	Candidatus Brocadiales	Candidatus Brocadiaceae	Candidatus Brocadia	1.61237e-06	21	0.999999	FALSE
Bacteria	Planctomycetota	Candidatus Brocadiia	Candidatus Brocadiales	Candidatus Brocadiaceae	Candidatus Brocadiaceae bacterium (no genus in NCBI)	2.18078e-07	9	0.987536	FALSE
Bacteria	Planctomycetota	Candidatus Brocadiia	Candidatus Brocadiales	Candidatus Brocadiaceae	Candidatus Jettenia	3.48568e-08	7	0.967832	FALSE
Bacteria	Planctomycetota	Candidatus Brocadiia	Candidatus Brocadiales	Candidatus Brocadiaceae	Candidatus Kuenenia	3.80237e-07	14	0.999296	FALSE
Bacteria	Planctomycetota	Candidatus Brocadiia	Candidatus Brocadiales	Candidatus Brocadiaceae	Unclassified Candidatus Brocadiaceae	2.12697e-06	21	0.999999	FALSE
Bacteria	Planctomycetota	Candidatus Brocadiia	Candidatus Brocadiales	Candidatus Brocadiales bacterium (no family in NCBI)	Candidatus Brocadiales bacterium (no genus in NCBI)	1.49318e-07	10	0.992522	FALSE
Bacteria	Planctomycetota	Candidatus Brocadiia	Candidatus Brocadiales	Candidatus Scalinduaceae	Candidatus Scalindua	3.12038e-06	21	0.999999	FALSE
Bacteria	Planctomycetota	Candidatus Brocadiia	Candidatus Brocadiales	Candidatus Scalinduaceae	Unclassified Candidatus Scalinduaceae	1.59758e-06	21	0.999999	FALSE
Bacteria	Planctomycetota	Candidatus Brocadiia	Candidatus Brocadiales	Unclassified Candidatus Brocadiales	Unclassified Candidatus Brocadiales	4.61078e-06	24	1	FALSE
Bacteria	Planctomycetota	Candidatus Brocadiia	Candidatus Brocadiia bacterium (no order in NCBI)	Candidatus Brocadiia bacterium (no family in NCBI)	Candidatus Brocadiia bacterium (no genus in NCBI)	1.70823e-07	7	0.967832	FALSE
Bacteria	Planctomycetota	Candidatus Brocadiia	Unclassified Candidatus Brocadiia	Unclassified Candidatus Brocadiia	Unclassified Candidatus Brocadiia	3.52879e-06	22	1	FALSE
Bacteria	Planctomycetota	Candidatus Uabimicrobiia	Candidatus Uabimicrobiales	Candidatus Uabimicrobiaceae	Candidatus Uabimicrobium	8.24736e-09	1	NA	FALSE
Bacteria	Planctomycetota	Candidatus Uabimicrobiia	Candidatus Uabimicrobiales	Unclassified Candidatus Uabimicrobiales	Unclassified Candidatus Uabimicrobiales	3.17295e-08	3	0.830882	FALSE
Bacteria	Planctomycetota	Candidatus Uabimicrobiia	Unclassified Candidatus Uabimicrobiia	Unclassified Candidatus Uabimicrobiia	Unclassified Candidatus Uabimicrobiia	3.41676e-08	4	0.885436	FALSE
Bacteria	Planctomycetota	Phycisphaerae	Phycisphaerae bacterium (no order in NCBI)	Phycisphaerae bacterium (no family in NCBI)	Phycisphaerae bacterium (no genus in NCBI)	3.40022e-06	21	0.999999	FALSE
Bacteria	Planctomycetota	Phycisphaerae	Phycisphaerales	Phycisphaeraceae	Algisphaera	3.18331e-08	4	0.885436	FALSE
Bacteria	Planctomycetota	Phycisphaerae	Phycisphaerales	Phycisphaeraceae	Phycisphaera	3.32442e-08	6	0.949961	FALSE
Bacteria	Planctomycetota	Phycisphaerae	Phycisphaerales	Phycisphaeraceae	Phycisphaeraceae bacterium (no genus in NCBI)	6.33539e-08	7	0.967832	FALSE
Bacteria	Planctomycetota	Phycisphaerae	Phycisphaerales	Phycisphaeraceae	Unclassified Phycisphaeraceae	1.13466e-06	21	0.999999	FALSE
Bacteria	Planctomycetota	Phycisphaerae	Phycisphaerales	Phycisphaerales bacterium (no family in NCBI)	Phycisphaerales bacterium (no genus in NCBI)	6.50686e-06	23	1	FALSE
Bacteria	Planctomycetota	Phycisphaerae	Phycisphaerales	Unclassified Phycisphaerales	Unclassified Phycisphaerales	3.29123e-05	23	1	FALSE
Bacteria	Planctomycetota	Phycisphaerae	Sedimentisphaerales	Anaerohalosphaeraceae	Anaerohalosphaera	1.01903e-07	4	0.885436	FALSE
Bacteria	Planctomycetota	Phycisphaerae	Sedimentisphaerales	Anaerohalosphaeraceae	Unclassified Anaerohalosphaeraceae	6.22446e-08	6	0.949961	FALSE
Bacteria	Planctomycetota	Phycisphaerae	Sedimentisphaerales	Sedimentisphaeraceae	Limihaloglobus	2.3289e-08	4	0.885436	FALSE
Bacteria	Planctomycetota	Phycisphaerae	Sedimentisphaerales	Sedimentisphaeraceae	Sedimentisphaera	3.2158e-08	3	0.830882	FALSE
Bacteria	Planctomycetota	Phycisphaerae	Sedimentisphaerales	Sedimentisphaeraceae	Unclassified Sedimentisphaeraceae	9.34428e-09	2	0.754011	FALSE
Bacteria	Planctomycetota	Phycisphaerae	Sedimentisphaerales	Sedimentisphaerales bacterium (no family in NCBI)	Sedimentisphaerales bacterium (no genus in NCBI)	6.33469e-07	19	0.999989	FALSE
Bacteria	Planctomycetota	Phycisphaerae	Sedimentisphaerales	Unclassified Sedimentisphaerales	Unclassified Sedimentisphaerales	6.74856e-06	21	0.999999	FALSE
Bacteria	Planctomycetota	Phycisphaerae	Tepidisphaerales	Tepidisphaeraceae	Humisphaera	1.03903e-06	15	0.999648	FALSE
Bacteria	Planctomycetota	Phycisphaerae	Tepidisphaerales	Tepidisphaeraceae	Unclassified Tepidisphaeraceae	2.48278e-07	12	0.997534	FALSE
Bacteria	Planctomycetota	Phycisphaerae	Tepidisphaerales	Unclassified Tepidisphaerales	Unclassified Tepidisphaerales	2.1819e-07	12	0.997534	FALSE
Bacteria	Planctomycetota	Phycisphaerae	Unclassified Phycisphaerae	Unclassified Phycisphaerae	Unclassified Phycisphaerae	3.71384e-05	23	1	FALSE
Bacteria	Planctomycetota	Planctomycetes bacterium (no class in NCBI)	Planctomycetes bacterium (no order in NCBI)	Planctomycetes bacterium (no family in NCBI)	Planctomycetes bacterium (no genus in NCBI)	2.85395e-06	20	0.999996	FALSE
Bacteria	Planctomycetota	Planctomycetia	Gemmatales	Gemmataceae	Fimbriiglobus	1.20535e-06	19	0.999989	FALSE
Bacteria	Planctomycetota	Planctomycetia	Gemmatales	Gemmataceae	Frigoriglobus	2.51577e-07	12	0.997534	FALSE
Bacteria	Planctomycetota	Planctomycetia	Gemmatales	Gemmataceae	Gemmata	3.53893e-06	19	0.999989	FALSE
Bacteria	Planctomycetota	Planctomycetia	Gemmatales	Gemmataceae	Gemmataceae bacterium (no genus in NCBI)	1.20563e-06	19	0.999989	FALSE
Bacteria	Planctomycetota	Planctomycetia	Gemmatales	Gemmataceae	Limnoglobus	3.59239e-07	13	0.998655	FALSE
Bacteria	Planctomycetota	Planctomycetia	Gemmatales	Gemmataceae	Telmatocola	4.73161e-08	6	0.949961	FALSE
Bacteria	Planctomycetota	Planctomycetia	Gemmatales	Gemmataceae	Tuwongella	7.44169e-08	6	0.949961	FALSE
Bacteria	Planctomycetota	Planctomycetia	Gemmatales	Gemmataceae	Unclassified Gemmataceae	1.63677e-05	21	0.999999	FALSE
Bacteria	Planctomycetota	Planctomycetia	Gemmatales	Gemmataceae	Urbifossiella	3.41441e-06	17	0.999647	FALSE
Bacteria	Planctomycetota	Planctomycetia	Gemmatales	Gemmataceae	Zavarzinella	1.13118e-06	18	0.999969	FALSE
Bacteria	Planctomycetota	Planctomycetia	Gemmatales	Gemmatales bacterium (no family in NCBI)	Gemmatales bacterium (no genus in NCBI)	8.54758e-09	2	0.754011	FALSE
Bacteria	Planctomycetota	Planctomycetia	Gemmatales	Unclassified Gemmatales	Unclassified Gemmatales	4.18566e-06	21	0.999999	FALSE
Bacteria	Planctomycetota	Planctomycetia	Isosphaerales	Isosphaeraceae	Aquisphaera	5.04697e-07	17	0.999647	FALSE
Bacteria	Planctomycetota	Planctomycetia	Isosphaerales	Isosphaeraceae	Isosphaera	1.73756e-07	11	0.995638	FALSE
Bacteria	Planctomycetota	Planctomycetia	Isosphaerales	Isosphaeraceae	Paludisphaera	4.30718e-06	23	1	FALSE
Bacteria	Planctomycetota	Planctomycetia	Isosphaerales	Isosphaeraceae	Singulisphaera	1.75275e-06	20	0.999996	FALSE
Bacteria	Planctomycetota	Planctomycetia	Isosphaerales	Isosphaeraceae	Tautonia	1.16153e-06	18	0.999969	FALSE
Bacteria	Planctomycetota	Planctomycetia	Isosphaerales	Isosphaeraceae	Unclassified Isosphaeraceae	5.16587e-06	22	1	FALSE
Bacteria	Planctomycetota	Planctomycetia	Isosphaerales	Unclassified Isosphaerales	Unclassified Isosphaerales	1.55546e-06	18	0.999969	FALSE
Bacteria	Planctomycetota	Planctomycetia	Pirellulales	Lacipirellulaceae	Adhaeretor	2.08636e-07	11	0.995638	FALSE
Bacteria	Planctomycetota	Planctomycetia	Pirellulales	Lacipirellulaceae	Aeoliella	9.47297e-05	16	0.999833	FALSE
Bacteria	Planctomycetota	Planctomycetia	Pirellulales	Lacipirellulaceae	Botrimarina	2.54009e-05	15	0.999648	FALSE
Bacteria	Planctomycetota	Planctomycetia	Pirellulales	Lacipirellulaceae	Bythopirellula	5.43851e-06	13	0.998655	FALSE
Bacteria	Planctomycetota	Planctomycetia	Pirellulales	Lacipirellulaceae	Lacipirellula	0.000197243	18	0.999969	FALSE
Bacteria	Planctomycetota	Planctomycetia	Pirellulales	Lacipirellulaceae	Pirellulimonas	8.15985e-07	11	0.995638	FALSE
Bacteria	Planctomycetota	Planctomycetia	Pirellulales	Lacipirellulaceae	Posidoniimonas	1.14381e-06	9	0.987536	FALSE
Bacteria	Planctomycetota	Planctomycetia	Pirellulales	Lacipirellulaceae	Pseudobythopirellula	1.57164e-07	6	0.949961	FALSE
Bacteria	Planctomycetota	Planctomycetia	Pirellulales	Lacipirellulaceae	Unclassified Lacipirellulaceae	3.28265e-05	18	0.999969	FALSE
Bacteria	Planctomycetota	Planctomycetia	Pirellulales	Pirellulaceae	Anatilimnocola	8.43748e-06	19	0.999989	FALSE
Bacteria	Planctomycetota	Planctomycetia	Pirellulales	Pirellulaceae	Aureliella	1.65813e-06	13	0.998655	FALSE
Bacteria	Planctomycetota	Planctomycetia	Pirellulales	Pirellulaceae	Blastopirellula	8.47881e-07	18	0.999969	FALSE
Bacteria	Planctomycetota	Planctomycetia	Pirellulales	Pirellulaceae	Bremerella	3.22015e-07	12	0.997534	FALSE
Bacteria	Planctomycetota	Planctomycetia	Pirellulales	Pirellulaceae	Candidatus Anammoximicrobium	9.43645e-06	19	0.999989	FALSE
Bacteria	Planctomycetota	Planctomycetia	Pirellulales	Pirellulaceae	Candidatus Laterigemmans	5.50052e-08	6	0.949961	FALSE
Bacteria	Planctomycetota	Planctomycetia	Pirellulales	Pirellulaceae	Lignipirellula	1.45795e-07	10	0.992522	FALSE
Bacteria	Planctomycetota	Planctomycetia	Pirellulales	Pirellulaceae	Mariniblastus	3.30333e-07	11	0.995638	FALSE
Bacteria	Planctomycetota	Planctomycetia	Pirellulales	Pirellulaceae	Novipirellula	5.28412e-07	16	0.999833	FALSE
Bacteria	Planctomycetota	Planctomycetia	Pirellulales	Pirellulaceae	Pirellula	0.000172339	20	0.999996	FALSE
Bacteria	Planctomycetota	Planctomycetia	Pirellulales	Pirellulaceae	Pirellulaceae bacterium (no genus in NCBI)	2.98382e-05	21	0.999999	FALSE
Bacteria	Planctomycetota	Planctomycetia	Pirellulales	Pirellulaceae	Rhodopirellula	2.01945e-05	22	1	FALSE
Bacteria	Planctomycetota	Planctomycetia	Pirellulales	Pirellulaceae	Roseiconus	2.39478e-07	14	0.999296	FALSE
Bacteria	Planctomycetota	Planctomycetia	Pirellulales	Pirellulaceae	Roseimaritima	2.03704e-07	14	0.999296	FALSE
Bacteria	Planctomycetota	Planctomycetia	Pirellulales	Pirellulaceae	Rosistilla	6.2785e-07	12	0.997534	FALSE
Bacteria	Planctomycetota	Planctomycetia	Pirellulales	Pirellulaceae	Rubripirellula	1.24425e-06	15	0.999648	FALSE
Bacteria	Planctomycetota	Planctomycetia	Pirellulales	Pirellulaceae	Stieleria	4.45728e-07	15	0.999648	FALSE
Bacteria	Planctomycetota	Planctomycetia	Pirellulales	Pirellulaceae	Unclassified Pirellulaceae	6.44565e-05	24	1	FALSE
Bacteria	Planctomycetota	Planctomycetia	Pirellulales	Pirellulales bacterium (no family in NCBI)	Pirellulales bacterium (no genus in NCBI)	2.66054e-05	18	0.999969	FALSE
Bacteria	Planctomycetota	Planctomycetia	Pirellulales	Thermoguttaceae	Thermogutta	3.127e-08	5	0.923624	FALSE
Bacteria	Planctomycetota	Planctomycetia	Pirellulales	Thermoguttaceae	Thermoguttaceae bacterium (no genus in NCBI)	1.65493e-05	17	0.999647	FALSE
Bacteria	Planctomycetota	Planctomycetia	Pirellulales	Thermoguttaceae	Unclassified Thermoguttaceae	3.78068e-06	21	0.999999	FALSE
Bacteria	Planctomycetota	Planctomycetia	Pirellulales	Unclassified Pirellulales	Unclassified Pirellulales	0.000498946	24	1	FALSE
Bacteria	Planctomycetota	Planctomycetia	Planctomycetales	Planctomycetaceae	Alienimonas	1.42043e-08	2	0.754011	FALSE
Bacteria	Planctomycetota	Planctomycetia	Planctomycetales	Planctomycetaceae	Caulifigura	1.13592e-06	15	0.999648	FALSE
Bacteria	Planctomycetota	Planctomycetia	Planctomycetales	Planctomycetaceae	Crateriforma	1.07926e-07	10	0.992522	FALSE
Bacteria	Planctomycetota	Planctomycetia	Planctomycetales	Planctomycetaceae	Fuerstiella	2.17609e-05	18	0.999969	FALSE
Bacteria	Planctomycetota	Planctomycetia	Planctomycetales	Planctomycetaceae	Gimesia	1.93436e-06	19	0.999989	FALSE
Bacteria	Planctomycetota	Planctomycetia	Planctomycetales	Planctomycetaceae	Maioricimonas	5.87181e-08	6	0.949961	FALSE
Bacteria	Planctomycetota	Planctomycetia	Planctomycetales	Planctomycetaceae	Planctomicrobium	1.18734e-06	17	0.999647	FALSE
Bacteria	Planctomycetota	Planctomycetia	Planctomycetales	Planctomycetaceae	Planctomyces	9.27235e-06	22	0.999981	FALSE
Bacteria	Planctomycetota	Planctomycetia	Planctomycetales	Planctomycetaceae	Planctomycetaceae bacterium (no genus in NCBI)	7.83197e-05	22	1	FALSE
Bacteria	Planctomycetota	Planctomycetia	Planctomycetales	Planctomycetaceae	Planctopirus	6.36261e-07	9	0.987536	FALSE
Bacteria	Planctomycetota	Planctomycetia	Planctomycetales	Planctomycetaceae	Polystyrenella	1.53364e-08	3	0.830882	FALSE
Bacteria	Planctomycetota	Planctomycetia	Planctomycetales	Planctomycetaceae	Rubinisphaera	1.20634e-07	12	0.997534	FALSE
Bacteria	Planctomycetota	Planctomycetia	Planctomycetales	Planctomycetaceae	Schlesneria	2.3434e-05	21	0.999999	FALSE
Bacteria	Planctomycetota	Planctomycetia	Planctomycetales	Planctomycetaceae	Symmachiella	2.12031e-07	13	0.998655	FALSE
Bacteria	Planctomycetota	Planctomycetia	Planctomycetales	Planctomycetaceae	Thalassoglobus	3.15147e-07	12	0.997534	FALSE
Bacteria	Planctomycetota	Planctomycetia	Planctomycetales	Planctomycetaceae	Thalassoroseus	8.10255e-08	8	0.979746	FALSE
Bacteria	Planctomycetota	Planctomycetia	Planctomycetales	Planctomycetaceae	Unclassified Planctomycetaceae	0.000175087	24	1	FALSE
Bacteria	Planctomycetota	Planctomycetia	Planctomycetales	Planctomycetales bacterium (no family in NCBI)	Planctomycetales bacterium (no genus in NCBI)	1.26337e-05	22	1	FALSE
Bacteria	Planctomycetota	Planctomycetia	Planctomycetales	Unclassified Planctomycetales	Unclassified Planctomycetales	0.000177484	23	1	FALSE
Bacteria	Planctomycetota	Planctomycetia	Planctomycetia bacterium (no order in NCBI)	Planctomycetia bacterium (no family in NCBI)	Planctomycetia bacterium (no genus in NCBI)	1.09439e-05	21	0.999999	FALSE
Bacteria	Planctomycetota	Planctomycetia	Unclassified Planctomycetia	Unclassified Planctomycetia	Unclassified Planctomycetia	0.00221167	25	1	FALSE
Bacteria	Planctomycetota	Planctomycetota bacterium (no class in NCBI)	Planctomycetota bacterium (no order in NCBI)	Planctomycetota bacterium (no family in NCBI)	Planctomycetota bacterium (no genus in NCBI)	0.00010843	24	1	FALSE
Bacteria	Planctomycetota	Unclassified Planctomycetota	Unclassified Planctomycetota	Unclassified Planctomycetota	Unclassified Planctomycetota	0.00287635	24	1	FALSE
Bacteria	Pseudomonadota	Acidithiobacillia	Acidithiobacillales	Acidithiobacillaceae	Acidithiobacillus	5.16774e-06	25	1	FALSE
Bacteria	Pseudomonadota	Acidithiobacillia	Acidithiobacillales	Acidithiobacillaceae	Unclassified Acidithiobacillaceae	1.62928e-06	22	1	FALSE
Bacteria	Pseudomonadota	Acidithiobacillia	Acidithiobacillales	Unclassified Acidithiobacillales	Unclassified Acidithiobacillales	2.79778e-06	22	1	FALSE
Bacteria	Pseudomonadota	Acidithiobacillia	Unclassified Acidithiobacillia	Unclassified Acidithiobacillia	Unclassified Acidithiobacillia	5.9435e-07	22	1	FALSE
Bacteria	Pseudomonadota	Alphaproteobacteria	Alphaproteobacteria bacterium (no order in NCBI)	Alphaproteobacteria bacterium (no family in NCBI)	Alphaproteobacteria bacterium (no genus in NCBI)	0.000170411	24	1	FALSE
Bacteria	Pseudomonadota	Alphaproteobacteria	Candidatus Pelagibacterales	Candidatus Fonsibacter (no family in NCBI)	Candidatus Fonsibacter	5.67168e-07	13	0.998655	FALSE
Bacteria	Pseudomonadota	Alphaproteobacteria	Candidatus Pelagibacterales	Pelagibacteraceae	Candidatus Pelagibacter	1.86797e-06	19	0.999989	FALSE
Bacteria	Pseudomonadota	Alphaproteobacteria	Candidatus Pelagibacterales	Pelagibacteraceae	Unclassified Pelagibacteraceae	1.10284e-06	21	0.999999	FALSE
Bacteria	Pseudomonadota	Alphaproteobacteria	Candidatus Pelagibacterales	Pelagibacterales bacterium (no family in NCBI)	Pelagibacterales bacterium (no genus in NCBI)	1.7069e-08	5	0.923624	FALSE
Bacteria	Pseudomonadota	Alphaproteobacteria	Candidatus Pelagibacterales	Unclassified Candidatus Pelagibacterales	Unclassified Candidatus Pelagibacterales	2.21125e-06	21	0.999999	FALSE
Bacteria	Pseudomonadota	Alphaproteobacteria	Candidatus Puniceispirillum (no order in NCBI)	Candidatus Puniceispirillum (no family in NCBI)	Candidatus Puniceispirillum	2.64305e-06	21	0.999999	FALSE
Bacteria	Pseudomonadota	Alphaproteobacteria	Caulobacterales	Caulobacteraceae	Aquidulcibacter	3.26401e-06	12	0.997534	FALSE
Bacteria	Pseudomonadota	Alphaproteobacteria	Caulobacterales	Caulobacteraceae	Asticcacaulis	5.04583e-05	23	1	FALSE
Bacteria	Pseudomonadota	Alphaproteobacteria	Caulobacterales	Caulobacteraceae	Brevundimonas	0.00156668	30	0.997736	FALSE
Bacteria	Pseudomonadota	Alphaproteobacteria	Caulobacterales	Caulobacteraceae	Caulobacter	0.000369246	30	0.997736	FALSE
Bacteria	Pseudomonadota	Alphaproteobacteria	Caulobacterales	Caulobacteraceae	Caulobacteraceae bacterium (no genus in NCBI)	2.47672e-05	24	1	FALSE
Bacteria	Pseudomonadota	Alphaproteobacteria	Caulobacterales	Caulobacteraceae	Phenylobacterium	0.000452188	24	1	FALSE
Bacteria	Pseudomonadota	Alphaproteobacteria	Caulobacterales	Caulobacteraceae	Pseudaquidulcibacter	7.69377e-07	17	0.999647	FALSE
Bacteria	Pseudomonadota	Alphaproteobacteria	Caulobacterales	Caulobacteraceae	Terricaulis	1.0336e-07	9	0.987536	FALSE
Bacteria	Pseudomonadota	Alphaproteobacteria	Caulobacterales	Caulobacteraceae	Unclassified Caulobacteraceae	0.000533038	30	0.997736	FALSE
Bacteria	Pseudomonadota	Alphaproteobacteria	Caulobacterales	Caulobacterales bacterium (no family in NCBI)	Caulobacterales bacterium (no genus in NCBI)	2.3581e-06	16	0.999833	FALSE
Bacteria	Pseudomonadota	Alphaproteobacteria	Caulobacterales	Unclassified Caulobacterales	Unclassified Caulobacterales	0.000188894	30	0.997736	FALSE
Bacteria	Pseudomonadota	Alphaproteobacteria	Emcibacterales	Emcibacteraceae	Emcibacter	4.13369e-07	11	0.956999	FALSE
Bacteria	Pseudomonadota	Alphaproteobacteria	Emcibacterales	Emcibacteraceae	Unclassified Emcibacteraceae	7.71333e-08	8	0.979746	FALSE
Bacteria	Pseudomonadota	Alphaproteobacteria	Emcibacterales	Govaniaceae	Govania	1.38911e-08	3	0.830882	FALSE
Bacteria	Pseudomonadota	Alphaproteobacteria	Emcibacterales	Govaniaceae	Unclassified Govaniaceae	1.01865e-08	2	0.754011	FALSE
Bacteria	Pseudomonadota	Alphaproteobacteria	Emcibacterales	Unclassified Emcibacterales	Unclassified Emcibacterales	9.59333e-08	12	0.997534	FALSE
Bacteria	Pseudomonadota	Alphaproteobacteria	Holosporales	Caedimonadaceae	Caedimonas	5.86856e-07	16	0.999833	FALSE
Bacteria	Pseudomonadota	Alphaproteobacteria	Holosporales	Caedimonadaceae	Candidatus Nucleicultrix	2.40869e-08	3	0.830882	FALSE
Bacteria	Pseudomonadota	Alphaproteobacteria	Holosporales	Caedimonadaceae	Candidatus Paracaedimonas	3.17136e-09	1	NA	FALSE
Bacteria	Pseudomonadota	Alphaproteobacteria	Holosporales	Caedimonadaceae	Unclassified Caedimonadaceae	2.16588e-07	16	0.999833	FALSE
Bacteria	Pseudomonadota	Alphaproteobacteria	Holosporales	Candidatus Paracaedibacteraceae	Candidatus Finniella	4.63816e-07	18	0.999969	FALSE
Bacteria	Pseudomonadota	Alphaproteobacteria	Holosporales	Candidatus Paracaedibacteraceae	Candidatus Odyssella	3.79395e-08	9	0.987536	FALSE
Bacteria	Pseudomonadota	Alphaproteobacteria	Holosporales	Candidatus Paracaedibacteraceae	Candidatus Paracaedibacter	6.95224e-07	18	0.999969	FALSE
Bacteria	Pseudomonadota	Alphaproteobacteria	Holosporales	Candidatus Paracaedibacteraceae	Candidatus Paracaedibacteraceae bacterium (no genus in NCBI)	4.76364e-07	17	0.999647	FALSE
Bacteria	Pseudomonadota	Alphaproteobacteria	Holosporales	Candidatus Paracaedibacteraceae	Unclassified Candidatus Paracaedibacteraceae	2.09252e-06	18	0.999969	FALSE
Bacteria	Pseudomonadota	Alphaproteobacteria	Holosporales	Holosporaceae	Candidatus Gromoviella	3.52588e-08	3	0.830882	FALSE
Bacteria	Pseudomonadota	Alphaproteobacteria	Holosporales	Holosporaceae	Holospora	4.53879e-07	12	0.997534	FALSE
Bacteria	Pseudomonadota	Alphaproteobacteria	Holosporales	Holosporaceae	Unclassified Holosporaceae	2.00027e-07	12	0.997534	FALSE
Bacteria	Pseudomonadota	Alphaproteobacteria	Holosporales	Holosporales bacterium (no family in NCBI)	Holosporales bacterium (no genus in NCBI)	2.41057e-06	21	0.999999	FALSE
Bacteria	Pseudomonadota	Alphaproteobacteria	Holosporales	Unclassified Holosporales	Unclassified Holosporales	6.1751e-06	22	1	FALSE
Bacteria	Pseudomonadota	Alphaproteobacteria	Hyphomicrobiales	Aestuariivirgaceae	Aestuariivirga	3.68596e-05	19	0.999989	FALSE
Bacteria	Pseudomonadota	Alphaproteobacteria	Hyphomicrobiales	Aestuariivirgaceae	Unclassified Aestuariivirgaceae	6.7921e-07	14	0.999296	FALSE
Bacteria	Pseudomonadota	Alphaproteobacteria	Hyphomicrobiales	Afifellaceae	Afifella	4.88159e-08	7	0.967832	FALSE
Bacteria	Pseudomonadota	Alphaproteobacteria	Hyphomicrobiales	Afifellaceae	Unclassified Afifellaceae	1.08283e-08	3	0.830882	FALSE
Bacteria	Pseudomonadota	Alphaproteobacteria	Hyphomicrobiales	Ahrensiaceae	Ahrensia	1.26288e-07	7	0.967832	FALSE
Bacteria	Pseudomonadota	Alphaproteobacteria	Hyphomicrobiales	Alsobacteraceae	Alsobacter	1.02731e-06	7	0.967832	FALSE
Bacteria	Pseudomonadota	Alphaproteobacteria	Hyphomicrobiales	Alsobacteraceae	Unclassified Alsobacteraceae	2.17234e-08	3	0.830882	FALSE
Bacteria	Pseudomonadota	Alphaproteobacteria	Hyphomicrobiales	Amorphaceae	Acuticoccus	3.5622e-07	14	0.999296	FALSE
Bacteria	Pseudomonadota	Alphaproteobacteria	Hyphomicrobiales	Amorphaceae	Amorphus	1.40815e-08	2	0.754011	FALSE
Bacteria	Pseudomonadota	Alphaproteobacteria	Hyphomicrobiales	Amorphaceae	Unclassified Amorphaceae	5.35836e-08	6	0.949961	FALSE
Bacteria	Pseudomonadota	Alphaproteobacteria	Hyphomicrobiales	Ancalomicrobiaceae	Pinisolibacter	1.71887e-08	5	0.923624	FALSE
Bacteria	Pseudomonadota	Alphaproteobacteria	Hyphomicrobiales	Ancalomicrobiaceae	Prosthecodimorpha	1.39124e-08	3	0.830882	FALSE
Bacteria	Pseudomonadota	Alphaproteobacteria	Hyphomicrobiales	Ancalomicrobiaceae	Siculibacillus	7.05433e-08	9	0.987536	FALSE
Bacteria	Pseudomonadota	Alphaproteobacteria	Hyphomicrobiales	Ancalomicrobiaceae	Unclassified Ancalomicrobiaceae	7.55402e-08	6	0.949961	FALSE
Bacteria	Pseudomonadota	Alphaproteobacteria	Hyphomicrobiales	Aurantimonadaceae	Antarcticirhabdus	1.49906e-08	3	0.830882	FALSE
Bacteria	Pseudomonadota	Alphaproteobacteria	Hyphomicrobiales	Aurantimonadaceae	Aurantimonas	5.38044e-07	17	0.999647	FALSE
Bacteria	Pseudomonadota	Alphaproteobacteria	Hyphomicrobiales	Aurantimonadaceae	Aureimonas	1.4836e-05	22	1	FALSE
Bacteria	Pseudomonadota	Alphaproteobacteria	Hyphomicrobiales	Aurantimonadaceae	Consotaella	3.8115e-09	1	NA	FALSE
Bacteria	Pseudomonadota	Alphaproteobacteria	Hyphomicrobiales	Aurantimonadaceae	Fulvimarina	1.17137e-07	7	0.967832	FALSE
Bacteria	Pseudomonadota	Alphaproteobacteria	Hyphomicrobiales	Aurantimonadaceae	Jiella	1.09484e-07	5	0.923624	FALSE
Bacteria	Pseudomonadota	Alphaproteobacteria	Hyphomicrobiales	Aurantimonadaceae	Mangrovicella	1.78718e-08	3	0.830882	FALSE
Bacteria	Pseudomonadota	Alphaproteobacteria	Hyphomicrobiales	Aurantimonadaceae	Martelella	1.31993e-06	22	1	FALSE
Bacteria	Pseudomonadota	Alphaproteobacteria	Hyphomicrobiales	Aurantimonadaceae	Unclassified Aurantimonadaceae	9.62361e-06	23	1	FALSE
Bacteria	Pseudomonadota	Alphaproteobacteria	Hyphomicrobiales	Bartonellaceae	Bartonella	9.87588e-07	24	1	FALSE
Bacteria	Pseudomonadota	Alphaproteobacteria	Hyphomicrobiales	Bartonellaceae	Unclassified Bartonellaceae	3.41087e-07	19	0.999989	FALSE
Bacteria	Pseudomonadota	Alphaproteobacteria	Hyphomicrobiales	Beijerinckiaceae	Beijerinckia	3.36563e-07	11	0.995638	FALSE
Bacteria	Pseudomonadota	Alphaproteobacteria	Hyphomicrobiales	Beijerinckiaceae	Beijerinckiaceae bacterium (no genus in NCBI)	1.58925e-06	15	0.999648	FALSE
Bacteria	Pseudomonadota	Alphaproteobacteria	Hyphomicrobiales	Beijerinckiaceae	Methylocapsa	2.25003e-07	11	0.995638	FALSE
Bacteria	Pseudomonadota	Alphaproteobacteria	Hyphomicrobiales	Beijerinckiaceae	Methylocella	1.2575e-07	10	0.992522	FALSE
Bacteria	Pseudomonadota	Alphaproteobacteria	Hyphomicrobiales	Beijerinckiaceae	Methyloferula	5.14271e-08	6	0.949961	FALSE
Bacteria	Pseudomonadota	Alphaproteobacteria	Hyphomicrobiales	Beijerinckiaceae	Methylovirgula	5.44022e-08	7	0.967832	FALSE
Bacteria	Pseudomonadota	Alphaproteobacteria	Hyphomicrobiales	Beijerinckiaceae	Pseudochelatococcus	1.77667e-07	13	0.998655	FALSE
Bacteria	Pseudomonadota	Alphaproteobacteria	Hyphomicrobiales	Beijerinckiaceae	Rhodoblastus	5.54347e-07	22	1	FALSE
Bacteria	Pseudomonadota	Alphaproteobacteria	Hyphomicrobiales	Beijerinckiaceae	Unclassified Beijerinckiaceae	3.03707e-06	20	0.999996	FALSE
Bacteria	Pseudomonadota	Alphaproteobacteria	Hyphomicrobiales	Blastochloridaceae	Blastochloris	2.51663e-05	21	0.999999	FALSE
Bacteria	Pseudomonadota	Alphaproteobacteria	Hyphomicrobiales	Blastochloridaceae	Unclassified Blastochloridaceae	3.0854e-07	12	0.997534	FALSE
Bacteria	Pseudomonadota	Alphaproteobacteria	Hyphomicrobiales	Boseaceae	Bosea	3.72192e-05	26	0.999999	FALSE
Bacteria	Pseudomonadota	Alphaproteobacteria	Hyphomicrobiales	Boseaceae	Boseaceae bacterium (no genus in NCBI)	1.92768e-08	4	0.885436	FALSE
Bacteria	Pseudomonadota	Alphaproteobacteria	Hyphomicrobiales	Boseaceae	Unclassified Boseaceae	4.8605e-06	24	1	FALSE
Bacteria	Pseudomonadota	Alphaproteobacteria	Hyphomicrobiales	Breoghaniaceae	Breoghania	1.74056e-08	6	0.949961	FALSE
Bacteria	Pseudomonadota	Alphaproteobacteria	Hyphomicrobiales	Breoghaniaceae	Unclassified Breoghaniaceae	1.12354e-08	3	0.830882	FALSE
Bacteria	Pseudomonadota	Alphaproteobacteria	Hyphomicrobiales	Brucellaceae	Brucella	9.53345e-06	25	1	FALSE
Bacteria	Pseudomonadota	Alphaproteobacteria	Hyphomicrobiales	Brucellaceae	Falsochrobactrum	5.14151e-07	6	0.949961	FALSE
Bacteria	Pseudomonadota	Alphaproteobacteria	Hyphomicrobiales	Brucellaceae	Ochrobactrum	7.58749e-07	23	1	FALSE
Bacteria	Pseudomonadota	Alphaproteobacteria	Hyphomicrobiales	Brucellaceae	Paenochrobactrum	8.48046e-08	9	0.987536	FALSE
Bacteria	Pseudomonadota	Alphaproteobacteria	Hyphomicrobiales	Brucellaceae	Pseudochrobactrum	2.99046e-06	13	0.998655	FALSE
Bacteria	Pseudomonadota	Alphaproteobacteria	Hyphomicrobiales	Brucellaceae	Unclassified Brucellaceae	5.8558e-05	26	0.999999	FALSE
Bacteria	Pseudomonadota	Alphaproteobacteria	Hyphomicrobiales	Candidatus Tokpelaia (no family in NCBI)	Candidatus Tokpelaia	1.90032e-08	4	0.885436	FALSE
Bacteria	Pseudomonadota	Alphaproteobacteria	Hyphomicrobiales	Chelatococcaceae	Camelimonas	4.76943e-08	8	0.979746	FALSE
Bacteria	Pseudomonadota	Alphaproteobacteria	Hyphomicrobiales	Chelatococcaceae	Chelatococcus	3.86629e-06	21	0.999999	FALSE
Bacteria	Pseudomonadota	Alphaproteobacteria	Hyphomicrobiales	Chelatococcaceae	Unclassified Chelatococcaceae	3.44043e-07	17	0.999647	FALSE
Bacteria	Pseudomonadota	Alphaproteobacteria	Hyphomicrobiales	Cohaesibacteraceae	Cohaesibacter	7.46869e-08	11	0.995638	FALSE
Bacteria	Pseudomonadota	Alphaproteobacteria	Hyphomicrobiales	Cohaesibacteraceae	Unclassified Cohaesibacteraceae	3.03157e-08	5	0.923624	FALSE
Bacteria	Pseudomonadota	Alphaproteobacteria	Hyphomicrobiales	Devosiaceae	Arsenicitalea	1.06148e-06	18	0.999969	FALSE
Bacteria	Pseudomonadota	Alphaproteobacteria	Hyphomicrobiales	Devosiaceae	Cucumibacter	3.43127e-09	1	NA	FALSE
Bacteria	Pseudomonadota	Alphaproteobacteria	Hyphomicrobiales	Devosiaceae	Devosia	0.0016663	24	1	FALSE
Bacteria	Pseudomonadota	Alphaproteobacteria	Hyphomicrobiales	Devosiaceae	Devosiaceae bacterium (no genus in NCBI)	2.05638e-09	1	NA	FALSE
Bacteria	Pseudomonadota	Alphaproteobacteria	Hyphomicrobiales	Devosiaceae	Maritalea	1.39146e-07	13	0.998655	FALSE
Bacteria	Pseudomonadota	Alphaproteobacteria	Hyphomicrobiales	Devosiaceae	Paradevosia	8.78009e-07	17	0.999647	FALSE
Bacteria	Pseudomonadota	Alphaproteobacteria	Hyphomicrobiales	Devosiaceae	Pelagibacterium	6.70385e-06	21	0.999999	FALSE
Bacteria	Pseudomonadota	Alphaproteobacteria	Hyphomicrobiales	Devosiaceae	Unclassified Devosiaceae	0.000604559	24	1	FALSE
Bacteria	Pseudomonadota	Alphaproteobacteria	Hyphomicrobiales	Devosiaceae	Youhaiella	6.45734e-08	6	0.949961	FALSE
Bacteria	Pseudomonadota	Alphaproteobacteria	Hyphomicrobiales	Enhydrobacter (no family in NCBI)	Enhydrobacter	5.57636e-06	24	1	FALSE
Bacteria	Pseudomonadota	Alphaproteobacteria	Hyphomicrobiales	Hyphomicrobiaceae	Angulomicrobium	4.25032e-07	13	0.998655	FALSE
Bacteria	Pseudomonadota	Alphaproteobacteria	Hyphomicrobiales	Hyphomicrobiaceae	Dichotomicrobium	1.17642e-07	6	0.949961	FALSE
Bacteria	Pseudomonadota	Alphaproteobacteria	Hyphomicrobiales	Hyphomicrobiaceae	Filomicrobium	2.20267e-07	14	0.999296	FALSE
Bacteria	Pseudomonadota	Alphaproteobacteria	Hyphomicrobiales	Hyphomicrobiaceae	Hyphomicrobiaceae bacterium (no genus in NCBI)	4.79547e-06	18	0.999969	FALSE
Bacteria	Pseudomonadota	Alphaproteobacteria	Hyphomicrobiales	Hyphomicrobiaceae	Hyphomicrobium	0.000286401	24	1	FALSE
Bacteria	Pseudomonadota	Alphaproteobacteria	Hyphomicrobiales	Hyphomicrobiaceae	Limoniibacter	7.04991e-08	9	0.987536	FALSE
Bacteria	Pseudomonadota	Alphaproteobacteria	Hyphomicrobiales	Hyphomicrobiaceae	Methyloceanibacter	6.43585e-06	15	0.999648	FALSE
Bacteria	Pseudomonadota	Alphaproteobacteria	Hyphomicrobiales	Hyphomicrobiaceae	Methyloligella	9.30923e-08	10	0.992522	FALSE
Bacteria	Pseudomonadota	Alphaproteobacteria	Hyphomicrobiales	Hyphomicrobiaceae	Rhodomicrobium	2.29646e-05	16	0.999833	FALSE
Bacteria	Pseudomonadota	Alphaproteobacteria	Hyphomicrobiales	Hyphomicrobiaceae	Rhodoplanes	2.07957e-06	19	0.999989	FALSE
Bacteria	Pseudomonadota	Alphaproteobacteria	Hyphomicrobiales	Hyphomicrobiaceae	Unclassified Hyphomicrobiaceae	0.000108647	24	1	FALSE
Bacteria	Pseudomonadota	Alphaproteobacteria	Hyphomicrobiales	Hyphomicrobiales bacterium (no family in NCBI)	Hyphomicrobiales bacterium (no genus in NCBI)	6.64333e-05	24	1	FALSE
Bacteria	Pseudomonadota	Alphaproteobacteria	Hyphomicrobiales	Kaistiaceae	Bauldia	2.7156e-05	17	0.999647	FALSE
Bacteria	Pseudomonadota	Alphaproteobacteria	Hyphomicrobiales	Kaistiaceae	Kaistia	2.72726e-05	23	1	FALSE
Bacteria	Pseudomonadota	Alphaproteobacteria	Hyphomicrobiales	Kaistiaceae	Prosthecomicrobium	5.38836e-07	17	0.999647	FALSE
Bacteria	Pseudomonadota	Alphaproteobacteria	Hyphomicrobiales	Kaistiaceae	Unclassified Kaistiaceae	9.96469e-06	19	0.999989	FALSE
Bacteria	Pseudomonadota	Alphaproteobacteria	Hyphomicrobiales	Lichenibacteriaceae	Lichenibacterium	3.48412e-07	12	0.997534	FALSE
Bacteria	Pseudomonadota	Alphaproteobacteria	Hyphomicrobiales	Lichenibacteriaceae	Unclassified Lichenibacteriaceae	1.07007e-07	6	0.949961	FALSE
Bacteria	Pseudomonadota	Alphaproteobacteria	Hyphomicrobiales	Lichenihabitantaceae	Lichenifustis	4.62167e-08	3	0.830882	FALSE
Bacteria	Pseudomonadota	Alphaproteobacteria	Hyphomicrobiales	Lichenihabitantaceae	Lichenihabitans	1.35766e-08	3	0.830882	FALSE
Bacteria	Pseudomonadota	Alphaproteobacteria	Hyphomicrobiales	Lichenihabitantaceae	Unclassified Lichenihabitantaceae	7.60556e-08	10	0.992522	FALSE
Bacteria	Pseudomonadota	Alphaproteobacteria	Hyphomicrobiales	Methylobacteriaceae	Enterovirga	6.6738e-08	6	0.949961	FALSE
Bacteria	Pseudomonadota	Alphaproteobacteria	Hyphomicrobiales	Methylobacteriaceae	Methylobacteriaceae bacterium (no genus in NCBI)	3.3808e-08	5	0.923624	FALSE
Bacteria	Pseudomonadota	Alphaproteobacteria	Hyphomicrobiales	Methylobacteriaceae	Methylobacterium	0.000119357	31	0.989973	FALSE
Bacteria	Pseudomonadota	Alphaproteobacteria	Hyphomicrobiales	Methylobacteriaceae	Methylorubrum	2.44005e-06	17	0.999647	FALSE
Bacteria	Pseudomonadota	Alphaproteobacteria	Hyphomicrobiales	Methylobacteriaceae	Microvirga	9.09912e-06	24	1	FALSE
Bacteria	Pseudomonadota	Alphaproteobacteria	Hyphomicrobiales	Methylobacteriaceae	Unclassified Methylobacteriaceae	1.65236e-05	27	0.999989	FALSE
Bacteria	Pseudomonadota	Alphaproteobacteria	Hyphomicrobiales	Methylocystaceae	Hansschlegelia	4.85607e-08	9	0.987536	FALSE
Bacteria	Pseudomonadota	Alphaproteobacteria	Hyphomicrobiales	Methylocystaceae	Methylocystaceae bacterium (no genus in NCBI)	5.0458e-07	16	0.999833	FALSE
Bacteria	Pseudomonadota	Alphaproteobacteria	Hyphomicrobiales	Methylocystaceae	Methylocystis	3.18892e-06	20	0.999996	FALSE
Bacteria	Pseudomonadota	Alphaproteobacteria	Hyphomicrobiales	Methylocystaceae	Methylopila	1.87011e-07	7	0.967832	FALSE
Bacteria	Pseudomonadota	Alphaproteobacteria	Hyphomicrobiales	Methylocystaceae	Methylosinus	1.88096e-05	20	0.999996	FALSE
Bacteria	Pseudomonadota	Alphaproteobacteria	Hyphomicrobiales	Methylocystaceae	Unclassified Methylocystaceae	8.55509e-06	22	1	FALSE
Bacteria	Pseudomonadota	Alphaproteobacteria	Hyphomicrobiales	Nitrobacteraceae	Afipia	4.28196e-05	24	1	FALSE
Bacteria	Pseudomonadota	Alphaproteobacteria	Hyphomicrobiales	Nitrobacteraceae	Bradyrhizobiaceae bacterium (no genus in NCBI)	1.6546e-06	19	0.999989	FALSE
Bacteria	Pseudomonadota	Alphaproteobacteria	Hyphomicrobiales	Nitrobacteraceae	Bradyrhizobium	0.000580796	27	0.999989	FALSE
Bacteria	Pseudomonadota	Alphaproteobacteria	Hyphomicrobiales	Nitrobacteraceae	Nitrobacter	2.96351e-06	21	0.999999	FALSE
Bacteria	Pseudomonadota	Alphaproteobacteria	Hyphomicrobiales	Nitrobacteraceae	Rhodopseudomonas	0.000134421	24	1	FALSE
Bacteria	Pseudomonadota	Alphaproteobacteria	Hyphomicrobiales	Nitrobacteraceae	Tardiphaga	1.51224e-05	20	0.999996	FALSE
Bacteria	Pseudomonadota	Alphaproteobacteria	Hyphomicrobiales	Nitrobacteraceae	Unclassified Nitrobacteraceae	0.000499901	26	0.999999	FALSE
Bacteria	Pseudomonadota	Alphaproteobacteria	Hyphomicrobiales	Nitrobacteraceae	Undibacter	4.27583e-07	6	0.949961	FALSE
Bacteria	Pseudomonadota	Alphaproteobacteria	Hyphomicrobiales	Nitrobacteraceae	Variibacter	2.11029e-07	14	0.999296	FALSE
Bacteria	Pseudomonadota	Alphaproteobacteria	Hyphomicrobiales	Nordella (no family in NCBI)	Nordella	1.71014e-07	12	0.997534	FALSE
Bacteria	Pseudomonadota	Alphaproteobacteria	Hyphomicrobiales	Notoacmeibacteraceae	Notoacmeibacter	1.49678e-07	11	0.995638	FALSE
Bacteria	Pseudomonadota	Alphaproteobacteria	Hyphomicrobiales	Notoacmeibacteraceae	Unclassified Notoacmeibacteraceae	2.53113e-08	5	0.923624	FALSE
Bacteria	Pseudomonadota	Alphaproteobacteria	Hyphomicrobiales	Parvibaculaceae	Anderseniella	2.13328e-08	4	0.885436	FALSE
Bacteria	Pseudomonadota	Alphaproteobacteria	Hyphomicrobiales	Parvibaculaceae	Kaustia	4.88037e-08	9	0.987536	FALSE
Bacteria	Pseudomonadota	Alphaproteobacteria	Hyphomicrobiales	Parvibaculaceae	Parvibaculaceae bacterium (no genus in NCBI)	7.12301e-07	6	0.949961	FALSE
Bacteria	Pseudomonadota	Alphaproteobacteria	Hyphomicrobiales	Parvibaculaceae	Parvibaculum	4.33595e-05	21	0.999999	FALSE
Bacteria	Pseudomonadota	Alphaproteobacteria	Hyphomicrobiales	Parvibaculaceae	Pyruvatibacter	2.5359e-08	3	0.830882	FALSE
Bacteria	Pseudomonadota	Alphaproteobacteria	Hyphomicrobiales	Parvibaculaceae	Rhodoligotrophos	1.24481e-07	11	0.995638	FALSE
Bacteria	Pseudomonadota	Alphaproteobacteria	Hyphomicrobiales	Parvibaculaceae	Tepidicaulis	9.81019e-08	3	0.830882	FALSE
Bacteria	Pseudomonadota	Alphaproteobacteria	Hyphomicrobiales	Parvibaculaceae	Unclassified Parvibaculaceae	1.61961e-05	17	0.999647	FALSE
Bacteria	Pseudomonadota	Alphaproteobacteria	Hyphomicrobiales	Phreatobacteraceae	Phreatobacter	6.77268e-07	16	0.999833	FALSE
Bacteria	Pseudomonadota	Alphaproteobacteria	Hyphomicrobiales	Phreatobacteraceae	Unclassified Phreatobacteraceae	6.05426e-08	6	0.949961	FALSE
Bacteria	Pseudomonadota	Alphaproteobacteria	Hyphomicrobiales	Phyllobacteriaceae	Aliihoeflea	2.04081e-07	11	0.995638	FALSE
Bacteria	Pseudomonadota	Alphaproteobacteria	Hyphomicrobiales	Phyllobacteriaceae	Aminobacter	2.1711e-05	24	1	FALSE
Bacteria	Pseudomonadota	Alphaproteobacteria	Hyphomicrobiales	Phyllobacteriaceae	Aquamicrobium	8.67477e-06	23	1	FALSE
Bacteria	Pseudomonadota	Alphaproteobacteria	Hyphomicrobiales	Phyllobacteriaceae	Aquibium	5.87136e-06	17	0.999647	FALSE
Bacteria	Pseudomonadota	Alphaproteobacteria	Hyphomicrobiales	Phyllobacteriaceae	Chelativorans	1.53665e-06	15	0.999648	FALSE
Bacteria	Pseudomonadota	Alphaproteobacteria	Hyphomicrobiales	Phyllobacteriaceae	Corticibacterium	1.81971e-07	8	0.979746	FALSE
Bacteria	Pseudomonadota	Alphaproteobacteria	Hyphomicrobiales	Phyllobacteriaceae	Hoeflea	2.55464e-06	19	0.999989	FALSE
Bacteria	Pseudomonadota	Alphaproteobacteria	Hyphomicrobiales	Phyllobacteriaceae	Mesorhizobium	0.000176022	28	0.999922	FALSE
Bacteria	Pseudomonadota	Alphaproteobacteria	Hyphomicrobiales	Phyllobacteriaceae	Nitratireductor	9.20423e-06	22	1	FALSE
Bacteria	Pseudomonadota	Alphaproteobacteria	Hyphomicrobiales	Phyllobacteriaceae	Oceaniradius	7.59661e-09	2	0.754011	FALSE
Bacteria	Pseudomonadota	Alphaproteobacteria	Hyphomicrobiales	Phyllobacteriaceae	Oricola	2.34751e-07	18	0.999969	FALSE
Bacteria	Pseudomonadota	Alphaproteobacteria	Hyphomicrobiales	Phyllobacteriaceae	Oryzicola	8.87829e-08	11	0.995638	FALSE
Bacteria	Pseudomonadota	Alphaproteobacteria	Hyphomicrobiales	Phyllobacteriaceae	Paramesorhizobium	1.73623e-08	4	0.885436	FALSE
Bacteria	Pseudomonadota	Alphaproteobacteria	Hyphomicrobiales	Phyllobacteriaceae	Phyllobacteriaceae bacterium (no genus in NCBI)	3.76613e-06	21	0.999999	FALSE
Bacteria	Pseudomonadota	Alphaproteobacteria	Hyphomicrobiales	Phyllobacteriaceae	Phyllobacterium	1.86915e-06	23	1	FALSE
Bacteria	Pseudomonadota	Alphaproteobacteria	Hyphomicrobiales	Phyllobacteriaceae	Pseudaminobacter	3.44304e-07	15	0.999648	FALSE
Bacteria	Pseudomonadota	Alphaproteobacteria	Hyphomicrobiales	Phyllobacteriaceae	Pseudohoeflea	1.82461e-08	2	0.754011	FALSE
Bacteria	Pseudomonadota	Alphaproteobacteria	Hyphomicrobiales	Phyllobacteriaceae	Thalassocella	1.77866e-07	8	0.979746	FALSE
Bacteria	Pseudomonadota	Alphaproteobacteria	Hyphomicrobiales	Phyllobacteriaceae	Tianweitania	1.93409e-08	5	0.923624	FALSE
Bacteria	Pseudomonadota	Alphaproteobacteria	Hyphomicrobiales	Phyllobacteriaceae	Unclassified Phyllobacteriaceae	9.90674e-05	25	1	FALSE
Bacteria	Pseudomonadota	Alphaproteobacteria	Hyphomicrobiales	Pleomorphomonadaceae	Chthonobacter	1.14484e-07	9	0.987536	FALSE
Bacteria	Pseudomonadota	Alphaproteobacteria	Hyphomicrobiales	Pleomorphomonadaceae	Faunimonas	1.14375e-08	1	NA	FALSE
Bacteria	Pseudomonadota	Alphaproteobacteria	Hyphomicrobiales	Pleomorphomonadaceae	Hartmannibacter	1.50584e-08	3	0.830882	FALSE
Bacteria	Pseudomonadota	Alphaproteobacteria	Hyphomicrobiales	Pleomorphomonadaceae	Methylobrevis	2.12789e-07	12	0.997534	FALSE
Bacteria	Pseudomonadota	Alphaproteobacteria	Hyphomicrobiales	Pleomorphomonadaceae	Mongoliimonas	7.50899e-08	9	0.987536	FALSE
Bacteria	Pseudomonadota	Alphaproteobacteria	Hyphomicrobiales	Pleomorphomonadaceae	Pleomorphomonas	1.18491e-06	22	1	FALSE
Bacteria	Pseudomonadota	Alphaproteobacteria	Hyphomicrobiales	Pleomorphomonadaceae	Unclassified Pleomorphomonadaceae	1.00768e-06	20	0.999996	FALSE
Bacteria	Pseudomonadota	Alphaproteobacteria	Hyphomicrobiales	Propylenellaceae	Propylenella	1.85397e-07	3	0.830882	FALSE
Bacteria	Pseudomonadota	Alphaproteobacteria	Hyphomicrobiales	Propylenellaceae	Unclassified Propylenellaceae	1.53475e-08	3	0.830882	FALSE
Bacteria	Pseudomonadota	Alphaproteobacteria	Hyphomicrobiales	Pseudorhodoplanes (no family in NCBI)	Pseudorhodoplanes	0.000163217	21	0.999999	FALSE
Bacteria	Pseudomonadota	Alphaproteobacteria	Hyphomicrobiales	Pseudoxanthobacteraceae	Pseudoxanthobacter	1.51068e-07	14	0.999296	FALSE
Bacteria	Pseudomonadota	Alphaproteobacteria	Hyphomicrobiales	Pseudoxanthobacteraceae	Unclassified Pseudoxanthobacteraceae	4.57503e-09	1	NA	FALSE
Bacteria	Pseudomonadota	Alphaproteobacteria	Hyphomicrobiales	Reyranellaceae	Reyranella	0.000447841	24	1	FALSE
Bacteria	Pseudomonadota	Alphaproteobacteria	Hyphomicrobiales	Reyranellaceae	Unclassified Reyranellaceae	2.55588e-06	17	0.999647	FALSE
Bacteria	Pseudomonadota	Alphaproteobacteria	Hyphomicrobiales	Rhabdaerophilaceae	Rhabdaerophilum	7.13122e-08	8	0.979746	FALSE
Bacteria	Pseudomonadota	Alphaproteobacteria	Hyphomicrobiales	Rhizobiaceae	Agrobacterium	2.20742e-05	24	1	FALSE
Bacteria	Pseudomonadota	Alphaproteobacteria	Hyphomicrobiales	Rhizobiaceae	Allorhizobium	2.15336e-08	4	0.885436	FALSE
Bacteria	Pseudomonadota	Alphaproteobacteria	Hyphomicrobiales	Rhizobiaceae	Ciceribacter	1.63404e-07	16	0.999833	FALSE
Bacteria	Pseudomonadota	Alphaproteobacteria	Hyphomicrobiales	Rhizobiaceae	Endobacterium	1.8351e-08	2	0.754011	FALSE
Bacteria	Pseudomonadota	Alphaproteobacteria	Hyphomicrobiales	Rhizobiaceae	Ensifer	1.51726e-06	23	1	FALSE
Bacteria	Pseudomonadota	Alphaproteobacteria	Hyphomicrobiales	Rhizobiaceae	Gellertiella	4.59835e-08	6	0.949961	FALSE
Bacteria	Pseudomonadota	Alphaproteobacteria	Hyphomicrobiales	Rhizobiaceae	Georhizobium	1.05738e-08	2	0.754011	FALSE
Bacteria	Pseudomonadota	Alphaproteobacteria	Hyphomicrobiales	Rhizobiaceae	Liberibacter	1.78149e-07	14	0.999296	FALSE
Bacteria	Pseudomonadota	Alphaproteobacteria	Hyphomicrobiales	Rhizobiaceae	Mycoplana	8.8893e-07	15	0.999648	FALSE
Bacteria	Pseudomonadota	Alphaproteobacteria	Hyphomicrobiales	Rhizobiaceae	Neorhizobium	9.94665e-06	23	1	FALSE
Bacteria	Pseudomonadota	Alphaproteobacteria	Hyphomicrobiales	Rhizobiaceae	Pararhizobium	9.5158e-07	17	0.999647	FALSE
Bacteria	Pseudomonadota	Alphaproteobacteria	Hyphomicrobiales	Rhizobiaceae	Peteryoungia	1.18492e-07	10	0.992522	FALSE
Bacteria	Pseudomonadota	Alphaproteobacteria	Hyphomicrobiales	Rhizobiaceae	Pseudorhizobium	5.01284e-07	19	0.999989	FALSE
Bacteria	Pseudomonadota	Alphaproteobacteria	Hyphomicrobiales	Rhizobiaceae	Rhizobiaceae bacterium (no genus in NCBI)	3.63491e-06	23	1	FALSE
Bacteria	Pseudomonadota	Alphaproteobacteria	Hyphomicrobiales	Rhizobiaceae	Rhizobium	0.000227082	24	1	FALSE
Bacteria	Pseudomonadota	Alphaproteobacteria	Hyphomicrobiales	Rhizobiaceae	Shinella	7.13487e-05	25	1	FALSE
Bacteria	Pseudomonadota	Alphaproteobacteria	Hyphomicrobiales	Rhizobiaceae	Sinorhizobium	3.35572e-05	27	0.999989	FALSE
Bacteria	Pseudomonadota	Alphaproteobacteria	Hyphomicrobiales	Rhizobiaceae	Unclassified Rhizobiaceae	0.000529857	27	0.999989	FALSE
Bacteria	Pseudomonadota	Alphaproteobacteria	Hyphomicrobiales	Rhizobiaceae	Xaviernesmea	1.09438e-07	6	0.949961	FALSE
Bacteria	Pseudomonadota	Alphaproteobacteria	Hyphomicrobiales	Rhizobiales bacterium (no family in NCBI)	Rhizobiales bacterium (no genus in NCBI)	6.32542e-06	20	0.999996	FALSE
Bacteria	Pseudomonadota	Alphaproteobacteria	Hyphomicrobiales	Rhodobiaceae	Rhodobiaceae bacterium (no genus in NCBI)	9.86542e-08	7	0.967832	FALSE
Bacteria	Pseudomonadota	Alphaproteobacteria	Hyphomicrobiales	Rhodobiaceae	Rhodobium	1.2632e-08	4	0.885436	FALSE
Bacteria	Pseudomonadota	Alphaproteobacteria	Hyphomicrobiales	Rhodobiaceae	Unclassified Rhodobiaceae	9.4975e-07	17	0.999647	FALSE
Bacteria	Pseudomonadota	Alphaproteobacteria	Hyphomicrobiales	Rhodovibrionaceae	Fodinicurvata	2.97207e-06	12	0.997534	FALSE
Bacteria	Pseudomonadota	Alphaproteobacteria	Hyphomicrobiales	Rhodovibrionaceae	Pelagibius	1.1733e-07	13	0.998655	FALSE
Bacteria	Pseudomonadota	Alphaproteobacteria	Hyphomicrobiales	Rhodovibrionaceae	Rhodovibrio	4.88262e-08	3	0.830882	FALSE
Bacteria	Pseudomonadota	Alphaproteobacteria	Hyphomicrobiales	Rhodovibrionaceae	Tistlia	3.25362e-08	6	0.949961	FALSE
Bacteria	Pseudomonadota	Alphaproteobacteria	Hyphomicrobiales	Rhodovibrionaceae	Unclassified Rhodovibrionaceae	2.67232e-07	9	0.987536	FALSE
Bacteria	Pseudomonadota	Alphaproteobacteria	Hyphomicrobiales	Roseiarcaceae	Roseiarcaceae bacterium (no genus in NCBI)	2.23597e-07	9	0.987536	FALSE
Bacteria	Pseudomonadota	Alphaproteobacteria	Hyphomicrobiales	Roseiarcaceae	Roseiarcus	4.71962e-08	8	0.979746	FALSE
Bacteria	Pseudomonadota	Alphaproteobacteria	Hyphomicrobiales	Roseiarcaceae	Unclassified Roseiarcaceae	2.3011e-07	12	0.997534	FALSE
Bacteria	Pseudomonadota	Alphaproteobacteria	Hyphomicrobiales	Salinarimonadaceae	Salinarimonas	6.58156e-08	10	0.992522	FALSE
Bacteria	Pseudomonadota	Alphaproteobacteria	Hyphomicrobiales	Salinarimonadaceae	Unclassified Salinarimonadaceae	8.70904e-08	8	0.979746	FALSE
Bacteria	Pseudomonadota	Alphaproteobacteria	Hyphomicrobiales	Segnochrobactraceae	Segnochrobactrum	4.19052e-07	11	0.995638	FALSE
Bacteria	Pseudomonadota	Alphaproteobacteria	Hyphomicrobiales	Segnochrobactraceae	Unclassified Segnochrobactraceae	2.64186e-08	3	0.830882	FALSE
Bacteria	Pseudomonadota	Alphaproteobacteria	Hyphomicrobiales	Stappiaceae	Hongsoonwoonella	3.91861e-08	3	0.830882	FALSE
Bacteria	Pseudomonadota	Alphaproteobacteria	Hyphomicrobiales	Stappiaceae	Labrenzia	1.31837e-07	14	0.999296	FALSE
Bacteria	Pseudomonadota	Alphaproteobacteria	Hyphomicrobiales	Stappiaceae	Pannonibacter	1.34678e-07	12	0.997534	FALSE
Bacteria	Pseudomonadota	Alphaproteobacteria	Hyphomicrobiales	Stappiaceae	Pseudovibrio	2.29992e-07	14	0.999296	FALSE
Bacteria	Pseudomonadota	Alphaproteobacteria	Hyphomicrobiales	Stappiaceae	Roseibium	2.31044e-07	16	0.999833	FALSE
Bacteria	Pseudomonadota	Alphaproteobacteria	Hyphomicrobiales	Stappiaceae	Stappia	2.0642e-07	14	0.999296	FALSE
Bacteria	Pseudomonadota	Alphaproteobacteria	Hyphomicrobiales	Stappiaceae	Unclassified Stappiaceae	2.37974e-06	24	0.999999	FALSE
Bacteria	Pseudomonadota	Alphaproteobacteria	Hyphomicrobiales	Tepidamorphaceae	Microbaculum	4.7495e-08	5	0.923624	FALSE
Bacteria	Pseudomonadota	Alphaproteobacteria	Hyphomicrobiales	Tepidamorphaceae	Tepidamorphus	5.21288e-08	4	0.885436	FALSE
Bacteria	Pseudomonadota	Alphaproteobacteria	Hyphomicrobiales	Tepidamorphaceae	Unclassified Tepidamorphaceae	2.26446e-08	3	0.830882	FALSE
Bacteria	Pseudomonadota	Alphaproteobacteria	Hyphomicrobiales	Terrihabitans (no family in NCBI)	Terrihabitans	8.99823e-08	7	0.967832	FALSE
Bacteria	Pseudomonadota	Alphaproteobacteria	Hyphomicrobiales	Unclassified Hyphomicrobiales	Unclassified Hyphomicrobiales	0.00324574	30	0.997736	FALSE
Bacteria	Pseudomonadota	Alphaproteobacteria	Hyphomicrobiales	Vineibacter (no family in NCBI)	Vineibacter	2.26366e-07	9	0.987536	FALSE
Bacteria	Pseudomonadota	Alphaproteobacteria	Hyphomicrobiales	Xanthobacteraceae	Ancylobacter	0.000196921	24	0.999951	FALSE
Bacteria	Pseudomonadota	Alphaproteobacteria	Hyphomicrobiales	Xanthobacteraceae	Aquabacter	6.73151e-07	15	0.999648	FALSE
Bacteria	Pseudomonadota	Alphaproteobacteria	Hyphomicrobiales	Xanthobacteraceae	Azorhizobium	4.01032e-06	19	0.999989	FALSE
Bacteria	Pseudomonadota	Alphaproteobacteria	Hyphomicrobiales	Xanthobacteraceae	Labrys	1.42896e-07	14	0.999296	FALSE
Bacteria	Pseudomonadota	Alphaproteobacteria	Hyphomicrobiales	Xanthobacteraceae	Pseudolabrys	1.19902e-05	21	0.999999	FALSE
Bacteria	Pseudomonadota	Alphaproteobacteria	Hyphomicrobiales	Xanthobacteraceae	Starkeya	1.24238e-06	13	0.998655	FALSE
Bacteria	Pseudomonadota	Alphaproteobacteria	Hyphomicrobiales	Xanthobacteraceae	Unclassified Xanthobacteraceae	0.000204599	27	0.999989	FALSE
Bacteria	Pseudomonadota	Alphaproteobacteria	Hyphomicrobiales	Xanthobacteraceae	Xanthobacter	2.81681e-06	21	0.999999	FALSE
Bacteria	Pseudomonadota	Alphaproteobacteria	Hyphomicrobiales	Xanthobacteraceae	Xanthobacteraceae bacterium (no genus in NCBI)	2.1297e-06	20	0.999996	FALSE
Bacteria	Pseudomonadota	Alphaproteobacteria	Hyphomonadales	Hyphomonadaceae	Candidatus Viadribacter	2.83349e-07	9	0.987536	FALSE
Bacteria	Pseudomonadota	Alphaproteobacteria	Hyphomonadales	Hyphomonadaceae	Henriciella	1.51319e-07	10	0.992522	FALSE
Bacteria	Pseudomonadota	Alphaproteobacteria	Hyphomonadales	Hyphomonadaceae	Hirschia	8.57631e-08	9	0.987536	FALSE
Bacteria	Pseudomonadota	Alphaproteobacteria	Hyphomonadales	Hyphomonadaceae	Hyphomonadaceae bacterium (no genus in NCBI)	3.29854e-05	18	0.999969	FALSE
Bacteria	Pseudomonadota	Alphaproteobacteria	Hyphomonadales	Hyphomonadaceae	Hyphomonas	3.9992e-05	22	1	FALSE
Bacteria	Pseudomonadota	Alphaproteobacteria	Hyphomonadales	Hyphomonadaceae	Ponticaulis	2.63178e-07	14	0.999296	FALSE
Bacteria	Pseudomonadota	Alphaproteobacteria	Hyphomonadales	Hyphomonadaceae	Unclassified Hyphomonadaceae	4.54559e-05	22	1	FALSE
Bacteria	Pseudomonadota	Alphaproteobacteria	Hyphomonadales	Hyphomonadaceae	Vitreimonas	1.03799e-07	10	0.992522	FALSE
Bacteria	Pseudomonadota	Alphaproteobacteria	Hyphomonadales	Unclassified Hyphomonadales	Unclassified Hyphomonadales	2.99241e-06	18	0.999969	FALSE
Bacteria	Pseudomonadota	Alphaproteobacteria	Iodidimonadales	Iodidimonadaceae	Iodidimonas	3.89174e-08	5	0.923624	FALSE
Bacteria	Pseudomonadota	Alphaproteobacteria	Kordiimonadales	Kordiimonadaceae	Kordiimonas	5.06594e-08	6	0.949961	FALSE
Bacteria	Pseudomonadota	Alphaproteobacteria	Kordiimonadales	Kordiimonadaceae	Unclassified Kordiimonadaceae	2.87968e-08	5	0.923624	FALSE
Bacteria	Pseudomonadota	Alphaproteobacteria	Kordiimonadales	Temperatibacteraceae	Gimibacter	3.87091e-09	1	NA	FALSE
Bacteria	Pseudomonadota	Alphaproteobacteria	Kordiimonadales	Unclassified Kordiimonadales	Unclassified Kordiimonadales	1.33696e-07	11	0.995638	FALSE
Bacteria	Pseudomonadota	Alphaproteobacteria	Magnetococcales	Candidatus Magnetaquicoccaceae	Candidatus Magnetaquicoccus	1.4156e-07	12	0.997534	FALSE
Bacteria	Pseudomonadota	Alphaproteobacteria	Magnetococcales	Magnetococcaceae	Magnetococcus	9.1274e-08	5	0.923624	FALSE
Bacteria	Pseudomonadota	Alphaproteobacteria	Magnetococcales	Magnetococcaceae	Magnetofaba	3.66775e-08	3	0.830882	FALSE
Bacteria	Pseudomonadota	Alphaproteobacteria	Magnetococcales	Magnetococcaceae	Unclassified Magnetococcaceae	7.78058e-09	2	0.754011	FALSE
Bacteria	Pseudomonadota	Alphaproteobacteria	Magnetococcales	Magnetococcales bacterium (no family in NCBI)	Magnetococcales bacterium (no genus in NCBI)	5.7304e-07	18	0.999969	FALSE
Bacteria	Pseudomonadota	Alphaproteobacteria	Magnetococcales	Unclassified Magnetococcales	Unclassified Magnetococcales	6.52027e-06	24	1	FALSE
Bacteria	Pseudomonadota	Alphaproteobacteria	Maricaulales	Maricaulaceae	Euryhalocaulis	3.39563e-08	3	0.830882	FALSE
Bacteria	Pseudomonadota	Alphaproteobacteria	Maricaulales	Maricaulaceae	Glycocaulis	9.27739e-09	2	0.754011	FALSE
Bacteria	Pseudomonadota	Alphaproteobacteria	Maricaulales	Maricaulaceae	Hyphobacterium	3.59002e-08	6	0.949961	FALSE
Bacteria	Pseudomonadota	Alphaproteobacteria	Maricaulales	Maricaulaceae	Maricaulis	6.00073e-08	8	0.979746	FALSE
Bacteria	Pseudomonadota	Alphaproteobacteria	Maricaulales	Maricaulaceae	Marinicauda	3.63316e-08	6	0.949961	FALSE
Bacteria	Pseudomonadota	Alphaproteobacteria	Maricaulales	Maricaulaceae	Oceanicaulis	1.23905e-07	5	0.923624	FALSE
Bacteria	Pseudomonadota	Alphaproteobacteria	Maricaulales	Maricaulaceae	Unclassified Maricaulaceae	1.65977e-07	15	0.999648	FALSE
Bacteria	Pseudomonadota	Alphaproteobacteria	Maricaulales	Robiginitomaculaceae	Hellea	5.25923e-08	7	0.967832	FALSE
Bacteria	Pseudomonadota	Alphaproteobacteria	Maricaulales	Robiginitomaculaceae	Robiginitomaculum	1.20791e-07	11	0.995638	FALSE
Bacteria	Pseudomonadota	Alphaproteobacteria	Maricaulales	Robiginitomaculaceae	Unclassified Robiginitomaculaceae	1.79962e-07	11	0.995638	FALSE
Bacteria	Pseudomonadota	Alphaproteobacteria	Maricaulales	Unclassified Maricaulales	Unclassified Maricaulales	3.30449e-07	18	0.999969	FALSE
Bacteria	Pseudomonadota	Alphaproteobacteria	Micropepsales	Micropepsaceae	Rhizomicrobium	1.73122e-06	14	0.999296	FALSE
Bacteria	Pseudomonadota	Alphaproteobacteria	Micropepsales	Micropepsaceae	Unclassified Micropepsaceae	2.6185e-08	6	0.949961	FALSE
Bacteria	Pseudomonadota	Alphaproteobacteria	Micropepsales	Unclassified Micropepsales	Unclassified Micropepsales	3.04617e-08	7	0.967832	FALSE
Bacteria	Pseudomonadota	Alphaproteobacteria	Minwuiales	Minwuiaceae	Minwuia	3.67016e-08	4	0.885436	FALSE
Bacteria	Pseudomonadota	Alphaproteobacteria	Minwuiales	Minwuiaceae	Unclassified Minwuiaceae	7.24277e-09	2	0.754011	FALSE
Bacteria	Pseudomonadota	Alphaproteobacteria	Minwuiales	Unclassified Minwuiales	Unclassified Minwuiales	3.50324e-09	1	NA	FALSE
Bacteria	Pseudomonadota	Alphaproteobacteria	Parvularculales	Parvularculaceae	Amphiplicatus	1.93293e-08	4	0.885436	FALSE
Bacteria	Pseudomonadota	Alphaproteobacteria	Parvularculales	Parvularculaceae	Aquisalinus	7.14656e-09	1	NA	FALSE
Bacteria	Pseudomonadota	Alphaproteobacteria	Parvularculales	Parvularculaceae	Marinicaulis	1.4412e-08	4	0.885436	FALSE
Bacteria	Pseudomonadota	Alphaproteobacteria	Parvularculales	Parvularculaceae	Parvularcula	2.27079e-08	7	0.967832	FALSE
Bacteria	Pseudomonadota	Alphaproteobacteria	Parvularculales	Parvularculaceae	Parvularculaceae bacterium (no genus in NCBI)	1.56939e-08	3	0.830882	FALSE
Bacteria	Pseudomonadota	Alphaproteobacteria	Parvularculales	Parvularculaceae	Unclassified Parvularculaceae	9.93782e-07	17	0.970077	FALSE
Bacteria	Pseudomonadota	Alphaproteobacteria	Parvularculales	Unclassified Parvularculales	Unclassified Parvularculales	1.59008e-07	10	0.992522	FALSE
Bacteria	Pseudomonadota	Alphaproteobacteria	Rhodobacterales	Neomegalonemataceae	Neomegalonema	4.99799e-07	18	0.999969	FALSE
Bacteria	Pseudomonadota	Alphaproteobacteria	Rhodobacterales	Neomegalonemataceae	Unclassified Neomegalonemataceae	3.06127e-08	6	0.949961	FALSE
Bacteria	Pseudomonadota	Alphaproteobacteria	Rhodobacterales	Paracoccaceae	Abyssibius	4.16845e-09	1	NA	FALSE
Bacteria	Pseudomonadota	Alphaproteobacteria	Rhodobacterales	Paracoccaceae	Acidimangrovimonas	9.94049e-07	15	0.999648	FALSE
Bacteria	Pseudomonadota	Alphaproteobacteria	Rhodobacterales	Paracoccaceae	Aestuariivita	3.20374e-08	3	0.830882	FALSE
Bacteria	Pseudomonadota	Alphaproteobacteria	Rhodobacterales	Paracoccaceae	Aestuarium	3.69993e-09	1	NA	FALSE
Bacteria	Pseudomonadota	Alphaproteobacteria	Rhodobacterales	Paracoccaceae	Agaricicola	9.89311e-08	5	0.923624	FALSE
Bacteria	Pseudomonadota	Alphaproteobacteria	Rhodobacterales	Paracoccaceae	Albibacillus	4.57503e-09	1	NA	FALSE
Bacteria	Pseudomonadota	Alphaproteobacteria	Rhodobacterales	Paracoccaceae	Albimonas	8.67291e-08	12	0.997534	FALSE
Bacteria	Pseudomonadota	Alphaproteobacteria	Rhodobacterales	Paracoccaceae	Algicella	2.25786e-08	4	0.885436	FALSE
Bacteria	Pseudomonadota	Alphaproteobacteria	Rhodobacterales	Paracoccaceae	Aliiroseovarius	2.50201e-07	14	0.999296	FALSE
Bacteria	Pseudomonadota	Alphaproteobacteria	Rhodobacterales	Paracoccaceae	Allgaiera	3.91221e-07	20	0.999996	FALSE
Bacteria	Pseudomonadota	Alphaproteobacteria	Rhodobacterales	Paracoccaceae	Allosediminivita	4.15911e-09	1	NA	FALSE
Bacteria	Pseudomonadota	Alphaproteobacteria	Rhodobacterales	Paracoccaceae	Amaricoccus	4.53276e-06	21	0.999999	FALSE
Bacteria	Pseudomonadota	Alphaproteobacteria	Rhodobacterales	Paracoccaceae	Amylibacter	1.64259e-07	15	0.999648	FALSE
Bacteria	Pseudomonadota	Alphaproteobacteria	Rhodobacterales	Paracoccaceae	Anianabacter	4.50992e-09	1	NA	FALSE
Bacteria	Pseudomonadota	Alphaproteobacteria	Rhodobacterales	Paracoccaceae	Antarcticimicrobium	5.38272e-08	9	0.987536	FALSE
Bacteria	Pseudomonadota	Alphaproteobacteria	Rhodobacterales	Paracoccaceae	Aquicoccus	5.14319e-08	9	0.987536	FALSE
Bacteria	Pseudomonadota	Alphaproteobacteria	Rhodobacterales	Paracoccaceae	Aquimixticola	7.06738e-09	2	0.754011	FALSE
Bacteria	Pseudomonadota	Alphaproteobacteria	Rhodobacterales	Paracoccaceae	Ascidiaceihabitans	2.86148e-08	3	0.830882	FALSE
Bacteria	Pseudomonadota	Alphaproteobacteria	Rhodobacterales	Paracoccaceae	Boseongicola	1.08249e-07	12	0.997534	FALSE
Bacteria	Pseudomonadota	Alphaproteobacteria	Rhodobacterales	Paracoccaceae	Cereibacter	3.03419e-05	24	1	FALSE
Bacteria	Pseudomonadota	Alphaproteobacteria	Rhodobacterales	Paracoccaceae	Chachezhania	3.8115e-09	1	NA	FALSE
Bacteria	Pseudomonadota	Alphaproteobacteria	Rhodobacterales	Paracoccaceae	Cognatishimia	1.38467e-07	9	0.987536	FALSE
Bacteria	Pseudomonadota	Alphaproteobacteria	Rhodobacterales	Paracoccaceae	Cognatiyoonia	1.14033e-08	3	0.830882	FALSE
Bacteria	Pseudomonadota	Alphaproteobacteria	Rhodobacterales	Paracoccaceae	Coraliihabitans	1.33104e-08	2	0.754011	FALSE
Bacteria	Pseudomonadota	Alphaproteobacteria	Rhodobacterales	Paracoccaceae	Cypionkella	3.62805e-05	20	0.999996	FALSE
Bacteria	Pseudomonadota	Alphaproteobacteria	Rhodobacterales	Paracoccaceae	Defluviimonas	6.55582e-07	16	0.999833	FALSE
Bacteria	Pseudomonadota	Alphaproteobacteria	Rhodobacterales	Paracoccaceae	Falsigemmobacter	1.33369e-07	6	0.949961	FALSE
Bacteria	Pseudomonadota	Alphaproteobacteria	Rhodobacterales	Paracoccaceae	Falsirhodobacter	1.14604e-07	13	0.998655	FALSE
Bacteria	Pseudomonadota	Alphaproteobacteria	Rhodobacterales	Paracoccaceae	Fertoeibacter	4.3968e-07	14	0.999296	FALSE
Bacteria	Pseudomonadota	Alphaproteobacteria	Rhodobacterales	Paracoccaceae	Flavimaricola	2.47999e-07	11	0.995638	FALSE
Bacteria	Pseudomonadota	Alphaproteobacteria	Rhodobacterales	Paracoccaceae	Fluviibacterium	1.76083e-08	4	0.885436	FALSE
Bacteria	Pseudomonadota	Alphaproteobacteria	Rhodobacterales	Paracoccaceae	Frigidibacter	1.9666e-06	19	0.999989	FALSE
Bacteria	Pseudomonadota	Alphaproteobacteria	Rhodobacterales	Paracoccaceae	Fuscibacter	3.86004e-07	15	0.999648	FALSE
Bacteria	Pseudomonadota	Alphaproteobacteria	Rhodobacterales	Paracoccaceae	Fuscovulum	1.75431e-06	23	1	FALSE
Bacteria	Pseudomonadota	Alphaproteobacteria	Rhodobacterales	Paracoccaceae	Gemmobacter	5.75212e-05	23	1	FALSE
Bacteria	Pseudomonadota	Alphaproteobacteria	Rhodobacterales	Paracoccaceae	Gymnodinialimonas	5.07565e-08	5	0.923624	FALSE
Bacteria	Pseudomonadota	Alphaproteobacteria	Rhodobacterales	Paracoccaceae	Haematobacter	4.55893e-07	20	0.999996	FALSE
Bacteria	Pseudomonadota	Alphaproteobacteria	Rhodobacterales	Paracoccaceae	Halocynthiibacter	6.78366e-08	8	0.979746	FALSE
Bacteria	Pseudomonadota	Alphaproteobacteria	Rhodobacterales	Paracoccaceae	Halovulum	1.54963e-08	2	0.754011	FALSE
Bacteria	Pseudomonadota	Alphaproteobacteria	Rhodobacterales	Paracoccaceae	Histidinibacterium	8.29227e-09	1	NA	FALSE
Bacteria	Pseudomonadota	Alphaproteobacteria	Rhodobacterales	Paracoccaceae	Kandeliimicrobium	5.74173e-08	7	0.967832	FALSE
Bacteria	Pseudomonadota	Alphaproteobacteria	Rhodobacterales	Paracoccaceae	Kangsaoukella	3.42817e-09	1	NA	FALSE
Bacteria	Pseudomonadota	Alphaproteobacteria	Rhodobacterales	Paracoccaceae	Limibaculum	3.5209e-08	7	0.967832	FALSE
Bacteria	Pseudomonadota	Alphaproteobacteria	Rhodobacterales	Paracoccaceae	Limimaricola	3.16197e-07	15	0.999648	FALSE
Bacteria	Pseudomonadota	Alphaproteobacteria	Rhodobacterales	Paracoccaceae	Mangrovicoccus	1.47447e-07	11	0.995638	FALSE
Bacteria	Pseudomonadota	Alphaproteobacteria	Rhodobacterales	Paracoccaceae	Marinosulfonomonas	1.58269e-07	8	0.979746	FALSE
Bacteria	Pseudomonadota	Alphaproteobacteria	Rhodobacterales	Paracoccaceae	Marivivens	2.73919e-07	16	0.999833	FALSE
Bacteria	Pseudomonadota	Alphaproteobacteria	Rhodobacterales	Paracoccaceae	Meridianimarinicoccus	2.11516e-08	3	0.830882	FALSE
Bacteria	Pseudomonadota	Alphaproteobacteria	Rhodobacterales	Paracoccaceae	Monaibacterium	1.32737e-08	2	0.754011	FALSE
Bacteria	Pseudomonadota	Alphaproteobacteria	Rhodobacterales	Paracoccaceae	Natronohydrobacter	7.60363e-08	9	0.987536	FALSE
Bacteria	Pseudomonadota	Alphaproteobacteria	Rhodobacterales	Paracoccaceae	Neotabrizicola	1.33287e-06	18	0.999969	FALSE
Bacteria	Pseudomonadota	Alphaproteobacteria	Rhodobacterales	Paracoccaceae	Neptunicoccus	6.51852e-08	3	0.830882	FALSE
Bacteria	Pseudomonadota	Alphaproteobacteria	Rhodobacterales	Paracoccaceae	Nioella	2.85862e-09	1	NA	FALSE
Bacteria	Pseudomonadota	Alphaproteobacteria	Rhodobacterales	Paracoccaceae	Oceanicella	8.5603e-09	3	0.830882	FALSE
Bacteria	Pseudomonadota	Alphaproteobacteria	Rhodobacterales	Paracoccaceae	Oceaniglobus	1.50715e-08	4	0.885436	FALSE
Bacteria	Pseudomonadota	Alphaproteobacteria	Rhodobacterales	Paracoccaceae	Oceanomicrobium	5.89699e-08	4	0.885436	FALSE
Bacteria	Pseudomonadota	Alphaproteobacteria	Rhodobacterales	Paracoccaceae	Paenimaribius	8.32895e-09	2	0.754011	FALSE
Bacteria	Pseudomonadota	Alphaproteobacteria	Rhodobacterales	Paracoccaceae	Paenirhodobacter	9.31355e-06	15	0.999648	FALSE
Bacteria	Pseudomonadota	Alphaproteobacteria	Rhodobacterales	Paracoccaceae	Paracoccaceae bacterium (no genus in NCBI)	5.19491e-05	23	1	FALSE
Bacteria	Pseudomonadota	Alphaproteobacteria	Rhodobacterales	Paracoccaceae	Paracoccus	4.22834e-05	27	0.999989	FALSE
Bacteria	Pseudomonadota	Alphaproteobacteria	Rhodobacterales	Paracoccaceae	Pararhodobacter	4.74596e-07	18	0.999969	FALSE
Bacteria	Pseudomonadota	Alphaproteobacteria	Rhodobacterales	Paracoccaceae	Pelagivirga	3.33779e-08	3	0.830882	FALSE
Bacteria	Pseudomonadota	Alphaproteobacteria	Rhodobacterales	Paracoccaceae	Pelagovum	1.92722e-08	5	0.923624	FALSE
Bacteria	Pseudomonadota	Alphaproteobacteria	Rhodobacterales	Paracoccaceae	Phaeovulum	2.94796e-07	16	0.999833	FALSE
Bacteria	Pseudomonadota	Alphaproteobacteria	Rhodobacterales	Paracoccaceae	Phycocomes	5.9063e-08	6	0.949961	FALSE
Bacteria	Pseudomonadota	Alphaproteobacteria	Rhodobacterales	Paracoccaceae	Planktomarina	5.85656e-07	21	0.999999	FALSE
Bacteria	Pseudomonadota	Alphaproteobacteria	Rhodobacterales	Paracoccaceae	Planktotalea	4.19796e-08	6	0.949961	FALSE
Bacteria	Pseudomonadota	Alphaproteobacteria	Rhodobacterales	Paracoccaceae	Polymorphum	6.65151e-08	11	0.995638	FALSE
Bacteria	Pseudomonadota	Alphaproteobacteria	Rhodobacterales	Paracoccaceae	Pontibrevibacter	2.37849e-08	3	0.830882	FALSE
Bacteria	Pseudomonadota	Alphaproteobacteria	Rhodobacterales	Paracoccaceae	Pontivivens	2.43997e-08	2	0.754011	FALSE
Bacteria	Pseudomonadota	Alphaproteobacteria	Rhodobacterales	Paracoccaceae	Pseudaestuariivita	5.82815e-08	9	0.987536	FALSE
Bacteria	Pseudomonadota	Alphaproteobacteria	Rhodobacterales	Paracoccaceae	Pseudodonghicola	3.61781e-08	5	0.923624	FALSE
Bacteria	Pseudomonadota	Alphaproteobacteria	Rhodobacterales	Paracoccaceae	Pseudogemmobacter	1.95275e-06	23	1	FALSE
Bacteria	Pseudomonadota	Alphaproteobacteria	Rhodobacterales	Paracoccaceae	Pseudohalocynthiibacter	6.87753e-09	2	0.754011	FALSE
Bacteria	Pseudomonadota	Alphaproteobacteria	Rhodobacterales	Paracoccaceae	Pseudooceanicola	6.6899e-07	23	1	FALSE
Bacteria	Pseudomonadota	Alphaproteobacteria	Rhodobacterales	Paracoccaceae	Pseudooctadecabacter	1.32155e-08	3	0.830882	FALSE
Bacteria	Pseudomonadota	Alphaproteobacteria	Rhodobacterales	Paracoccaceae	Pseudophaeobacter	6.28446e-08	6	0.949961	FALSE
Bacteria	Pseudomonadota	Alphaproteobacteria	Rhodobacterales	Paracoccaceae	Pseudopuniceibacterium	1.23482e-07	8	0.979746	FALSE
Bacteria	Pseudomonadota	Alphaproteobacteria	Rhodobacterales	Paracoccaceae	Pseudorhodobacter	4.66655e-05	23	1	FALSE
Bacteria	Pseudomonadota	Alphaproteobacteria	Rhodobacterales	Paracoccaceae	Pseudoroseicyclus	1.68458e-08	4	0.885436	FALSE
Bacteria	Pseudomonadota	Alphaproteobacteria	Rhodobacterales	Paracoccaceae	Pseudotabrizicola	2.386e-06	23	1	FALSE
Bacteria	Pseudomonadota	Alphaproteobacteria	Rhodobacterales	Paracoccaceae	Psychromarinibacter	6.13346e-08	8	0.979746	FALSE
Bacteria	Pseudomonadota	Alphaproteobacteria	Rhodobacterales	Paracoccaceae	Puniceibacterium	3.03714e-07	17	0.999647	FALSE
Bacteria	Pseudomonadota	Alphaproteobacteria	Rhodobacterales	Paracoccaceae	Qingshengfaniella	2.06845e-08	2	0.754011	FALSE
Bacteria	Pseudomonadota	Alphaproteobacteria	Rhodobacterales	Paracoccaceae	Rhodobaca	6.75443e-08	6	0.949961	FALSE
Bacteria	Pseudomonadota	Alphaproteobacteria	Rhodobacterales	Paracoccaceae	Rhodobacter	0.00023445	24	1	FALSE
Bacteria	Pseudomonadota	Alphaproteobacteria	Rhodobacterales	Paracoccaceae	Rhodobacteraceae bacterium (no genus in NCBI)	1.11885e-06	16	0.999833	FALSE
Bacteria	Pseudomonadota	Alphaproteobacteria	Rhodobacterales	Paracoccaceae	Rhodobaculum	3.12816e-08	3	0.830882	FALSE
Bacteria	Pseudomonadota	Alphaproteobacteria	Rhodobacterales	Paracoccaceae	Rhodophyticola	2.86116e-09	1	NA	FALSE
Bacteria	Pseudomonadota	Alphaproteobacteria	Rhodobacterales	Paracoccaceae	Rhodosalinus	9.67382e-09	2	0.754011	FALSE
Bacteria	Pseudomonadota	Alphaproteobacteria	Rhodobacterales	Paracoccaceae	Rhodovulum	2.86152e-06	24	1	FALSE
Bacteria	Pseudomonadota	Alphaproteobacteria	Rhodobacterales	Paracoccaceae	Roseibaca	2.3881e-08	6	0.949961	FALSE
Bacteria	Pseudomonadota	Alphaproteobacteria	Rhodobacterales	Paracoccaceae	Roseicitreum	4.75245e-08	9	0.987536	FALSE
Bacteria	Pseudomonadota	Alphaproteobacteria	Rhodobacterales	Paracoccaceae	Roseinatronobacter	3.15021e-07	14	0.999296	FALSE
Bacteria	Pseudomonadota	Alphaproteobacteria	Rhodobacterales	Paracoccaceae	Roseitranquillus	7.40016e-09	2	0.754011	FALSE
Bacteria	Pseudomonadota	Alphaproteobacteria	Rhodobacterales	Paracoccaceae	Rubrimonas	1.50175e-08	2	0.754011	FALSE
Bacteria	Pseudomonadota	Alphaproteobacteria	Rhodobacterales	Paracoccaceae	Sedimentimonas	4.24372e-08	5	0.923624	FALSE
Bacteria	Pseudomonadota	Alphaproteobacteria	Rhodobacterales	Paracoccaceae	Sedimentitalea	1.40741e-06	12	0.997534	FALSE
Bacteria	Pseudomonadota	Alphaproteobacteria	Rhodobacterales	Paracoccaceae	Silicimonas	9.58262e-08	12	0.997534	FALSE
Bacteria	Pseudomonadota	Alphaproteobacteria	Rhodobacterales	Paracoccaceae	Sinirhodobacter	1.0108e-05	23	1	FALSE
Bacteria	Pseudomonadota	Alphaproteobacteria	Rhodobacterales	Paracoccaceae	Solirhodobacter	5.13632e-08	6	0.949961	FALSE
Bacteria	Pseudomonadota	Alphaproteobacteria	Rhodobacterales	Paracoccaceae	Stagnihabitans	1.6884e-06	15	0.999648	FALSE
Bacteria	Pseudomonadota	Alphaproteobacteria	Rhodobacterales	Paracoccaceae	Szabonella	9.09458e-07	11	0.995638	FALSE
Bacteria	Pseudomonadota	Alphaproteobacteria	Rhodobacterales	Paracoccaceae	Tabrizicola	6.38329e-05	24	1	FALSE
Bacteria	Pseudomonadota	Alphaproteobacteria	Rhodobacterales	Paracoccaceae	Thalassobium	1.23958e-07	10	0.992522	FALSE
Bacteria	Pseudomonadota	Alphaproteobacteria	Rhodobacterales	Paracoccaceae	Thalassorhabdomicrobium	2.09843e-08	3	0.830882	FALSE
Bacteria	Pseudomonadota	Alphaproteobacteria	Rhodobacterales	Paracoccaceae	Thioclava	8.48247e-07	20	0.999996	FALSE
Bacteria	Pseudomonadota	Alphaproteobacteria	Rhodobacterales	Paracoccaceae	Tritonibacter	9.57453e-08	13	0.998655	FALSE
Bacteria	Pseudomonadota	Alphaproteobacteria	Rhodobacterales	Paracoccaceae	Unclassified Paracoccaceae	0.00463135	26	0.999999	FALSE
Bacteria	Pseudomonadota	Alphaproteobacteria	Rhodobacterales	Paracoccaceae	Vannielia	1.22516e-07	12	0.997534	FALSE
Bacteria	Pseudomonadota	Alphaproteobacteria	Rhodobacterales	Paracoccaceae	Xinfangfangia	3.53687e-07	18	0.999969	FALSE
Bacteria	Pseudomonadota	Alphaproteobacteria	Rhodobacterales	Paracoccaceae	Yoonia	6.36494e-07	15	0.999648	FALSE
Bacteria	Pseudomonadota	Alphaproteobacteria	Rhodobacterales	Paracoccaceae	Youngimonas	9.98791e-09	2	0.754011	FALSE
Bacteria	Pseudomonadota	Alphaproteobacteria	Rhodobacterales	Paracoccaceae	Zongyanglinia	3.00661e-09	1	NA	FALSE
Bacteria	Pseudomonadota	Alphaproteobacteria	Rhodobacterales	Rhodobacterales bacterium (no family in NCBI)	Rhodobacterales bacterium (no genus in NCBI)	7.33785e-05	20	0.999996	FALSE
Bacteria	Pseudomonadota	Alphaproteobacteria	Rhodobacterales	Roseobacteraceae	Actibacterium	3.29314e-07	14	0.999296	FALSE
Bacteria	Pseudomonadota	Alphaproteobacteria	Rhodobacterales	Roseobacteraceae	Aliiruegeria	1.87336e-07	12	0.997534	FALSE
Bacteria	Pseudomonadota	Alphaproteobacteria	Rhodobacterales	Roseobacteraceae	Celeribacter	1.6085e-07	15	0.999648	FALSE
Bacteria	Pseudomonadota	Alphaproteobacteria	Rhodobacterales	Roseobacteraceae	Citreicella	5.1468e-08	5	0.923624	FALSE
Bacteria	Pseudomonadota	Alphaproteobacteria	Rhodobacterales	Roseobacteraceae	Dinoroseobacter	4.97689e-09	1	NA	FALSE
Bacteria	Pseudomonadota	Alphaproteobacteria	Rhodobacterales	Roseobacteraceae	Donghicola	5.36765e-08	7	0.967832	FALSE
Bacteria	Pseudomonadota	Alphaproteobacteria	Rhodobacterales	Roseobacteraceae	Epibacterium	2.84512e-07	18	0.999969	FALSE
Bacteria	Pseudomonadota	Alphaproteobacteria	Rhodobacterales	Roseobacteraceae	Falsihalocynthiibacter	2.99635e-08	6	0.949961	FALSE
Bacteria	Pseudomonadota	Alphaproteobacteria	Rhodobacterales	Roseobacteraceae	Falsiruegeria	1.40633e-08	3	0.830882	FALSE
Bacteria	Pseudomonadota	Alphaproteobacteria	Rhodobacterales	Roseobacteraceae	Hasllibacter	4.16845e-09	1	NA	FALSE
Bacteria	Pseudomonadota	Alphaproteobacteria	Rhodobacterales	Roseobacteraceae	Jannaschia	1.97189e-07	15	0.999648	FALSE
Bacteria	Pseudomonadota	Alphaproteobacteria	Rhodobacterales	Roseobacteraceae	Ketogulonicigenium	7.05491e-08	9	0.987536	FALSE
Bacteria	Pseudomonadota	Alphaproteobacteria	Rhodobacterales	Roseobacteraceae	Leisingera	4.65735e-07	18	0.999969	FALSE
Bacteria	Pseudomonadota	Alphaproteobacteria	Rhodobacterales	Roseobacteraceae	Lentibacter	1.27227e-07	12	0.997534	FALSE
Bacteria	Pseudomonadota	Alphaproteobacteria	Rhodobacterales	Roseobacteraceae	Litoreibacter	1.88327e-07	12	0.997534	FALSE
Bacteria	Pseudomonadota	Alphaproteobacteria	Rhodobacterales	Roseobacteraceae	Loktanella	4.46585e-07	17	0.999647	FALSE
Bacteria	Pseudomonadota	Alphaproteobacteria	Rhodobacterales	Roseobacteraceae	Lutimaribacter	6.43726e-09	2	0.754011	FALSE
Bacteria	Pseudomonadota	Alphaproteobacteria	Rhodobacterales	Roseobacteraceae	Mameliella	8.81764e-08	9	0.987536	FALSE
Bacteria	Pseudomonadota	Alphaproteobacteria	Rhodobacterales	Roseobacteraceae	Maribius	3.34482e-08	6	0.949961	FALSE
Bacteria	Pseudomonadota	Alphaproteobacteria	Rhodobacterales	Roseobacteraceae	Marinovum	1.45887e-07	15	0.999648	FALSE
Bacteria	Pseudomonadota	Alphaproteobacteria	Rhodobacterales	Roseobacteraceae	Maritimibacter	6.14129e-07	15	0.999648	FALSE
Bacteria	Pseudomonadota	Alphaproteobacteria	Rhodobacterales	Roseobacteraceae	Marivita	5.00436e-07	16	0.999833	FALSE
Bacteria	Pseudomonadota	Alphaproteobacteria	Rhodobacterales	Roseobacteraceae	Mesobacterium	1.02625e-07	9	0.987536	FALSE
Bacteria	Pseudomonadota	Alphaproteobacteria	Rhodobacterales	Roseobacteraceae	Muriiphilus	4.90769e-08	4	0.885436	FALSE
Bacteria	Pseudomonadota	Alphaproteobacteria	Rhodobacterales	Roseobacteraceae	Nereida	3.8272e-09	1	NA	FALSE
Bacteria	Pseudomonadota	Alphaproteobacteria	Rhodobacterales	Roseobacteraceae	Oceanicola	7.71253e-08	9	0.987536	FALSE
Bacteria	Pseudomonadota	Alphaproteobacteria	Rhodobacterales	Roseobacteraceae	Oceaniovalibus	1.14586e-07	12	0.997534	FALSE
Bacteria	Pseudomonadota	Alphaproteobacteria	Rhodobacterales	Roseobacteraceae	Octadecabacter	2.20244e-07	12	0.997534	FALSE
Bacteria	Pseudomonadota	Alphaproteobacteria	Rhodobacterales	Roseobacteraceae	Pacificibacter	6.30599e-08	10	0.992522	FALSE
Bacteria	Pseudomonadota	Alphaproteobacteria	Rhodobacterales	Roseobacteraceae	Pelagibaca	2.70448e-08	3	0.830882	FALSE
Bacteria	Pseudomonadota	Alphaproteobacteria	Rhodobacterales	Roseobacteraceae	Pelagicola	7.06472e-09	2	0.754011	FALSE
Bacteria	Pseudomonadota	Alphaproteobacteria	Rhodobacterales	Roseobacteraceae	Pelagimonas	3.6308e-08	3	0.830882	FALSE
Bacteria	Pseudomonadota	Alphaproteobacteria	Rhodobacterales	Roseobacteraceae	Phaeobacter	7.77976e-07	18	0.999969	FALSE
Bacteria	Pseudomonadota	Alphaproteobacteria	Rhodobacterales	Roseobacteraceae	Pontibaca	2.43839e-07	7	0.967832	FALSE
Bacteria	Pseudomonadota	Alphaproteobacteria	Rhodobacterales	Roseobacteraceae	Ponticoccus	1.16838e-08	3	0.830882	FALSE
Bacteria	Pseudomonadota	Alphaproteobacteria	Rhodobacterales	Roseobacteraceae	Poseidonocella	2.34182e-08	3	0.830882	FALSE
Bacteria	Pseudomonadota	Alphaproteobacteria	Rhodobacterales	Roseobacteraceae	Primorskyibacter	3.46553e-08	4	0.885436	FALSE
Bacteria	Pseudomonadota	Alphaproteobacteria	Rhodobacterales	Roseobacteraceae	Pseudoruegeria	8.22229e-08	14	0.999296	FALSE
Bacteria	Pseudomonadota	Alphaproteobacteria	Rhodobacterales	Roseobacteraceae	Pseudosulfitobacter	2.13581e-07	6	0.949961	FALSE
Bacteria	Pseudomonadota	Alphaproteobacteria	Rhodobacterales	Roseobacteraceae	Roseibacterium	6.84792e-08	7	0.967832	FALSE
Bacteria	Pseudomonadota	Alphaproteobacteria	Rhodobacterales	Roseobacteraceae	Roseicyclus	4.56219e-08	7	0.967832	FALSE
Bacteria	Pseudomonadota	Alphaproteobacteria	Rhodobacterales	Roseobacteraceae	Roseisalinus	3.03364e-08	5	0.923624	FALSE
Bacteria	Pseudomonadota	Alphaproteobacteria	Rhodobacterales	Roseobacteraceae	Roseivivax	2.94106e-07	14	0.999296	FALSE
Bacteria	Pseudomonadota	Alphaproteobacteria	Rhodobacterales	Roseobacteraceae	Roseobacter	3.67073e-07	18	0.999969	FALSE
Bacteria	Pseudomonadota	Alphaproteobacteria	Rhodobacterales	Roseobacteraceae	Roseovarius	1.84718e-06	22	1	FALSE
Bacteria	Pseudomonadota	Alphaproteobacteria	Rhodobacterales	Roseobacteraceae	Rubellimicrobium	4.10954e-06	18	0.999969	FALSE
Bacteria	Pseudomonadota	Alphaproteobacteria	Rhodobacterales	Roseobacteraceae	Ruegeria	2.85288e-06	21	0.999999	FALSE
Bacteria	Pseudomonadota	Alphaproteobacteria	Rhodobacterales	Roseobacteraceae	Sagittula	1.19885e-06	11	0.995638	FALSE
Bacteria	Pseudomonadota	Alphaproteobacteria	Rhodobacterales	Roseobacteraceae	Salibaculum	1.34309e-08	2	0.754011	FALSE
Bacteria	Pseudomonadota	Alphaproteobacteria	Rhodobacterales	Roseobacteraceae	Salinihabitans	3.77315e-08	6	0.949961	FALSE
Bacteria	Pseudomonadota	Alphaproteobacteria	Rhodobacterales	Roseobacteraceae	Salipiger	4.15086e-07	20	0.999996	FALSE
Bacteria	Pseudomonadota	Alphaproteobacteria	Rhodobacterales	Roseobacteraceae	Seohaeicola	3.35426e-08	6	0.949961	FALSE
Bacteria	Pseudomonadota	Alphaproteobacteria	Rhodobacterales	Roseobacteraceae	Shimia	1.56843e-07	14	0.999296	FALSE
Bacteria	Pseudomonadota	Alphaproteobacteria	Rhodobacterales	Roseobacteraceae	Sinisalibacter	2.21564e-08	3	0.830882	FALSE
Bacteria	Pseudomonadota	Alphaproteobacteria	Rhodobacterales	Roseobacteraceae	Sulfitobacter	2.809e-06	25	1	FALSE
Bacteria	Pseudomonadota	Alphaproteobacteria	Rhodobacterales	Roseobacteraceae	Tateyamaria	4.62735e-08	9	0.987536	FALSE
Bacteria	Pseudomonadota	Alphaproteobacteria	Rhodobacterales	Roseobacteraceae	Thalassobacter	7.13052e-08	7	0.967832	FALSE
Bacteria	Pseudomonadota	Alphaproteobacteria	Rhodobacterales	Roseobacteraceae	Thalassobius	2.98618e-07	15	0.999648	FALSE
Bacteria	Pseudomonadota	Alphaproteobacteria	Rhodobacterales	Roseobacteraceae	Thalassococcus	1.30978e-08	3	0.830882	FALSE
Bacteria	Pseudomonadota	Alphaproteobacteria	Rhodobacterales	Roseobacteraceae	Tranquillimonas	2.89048e-08	4	0.885436	FALSE
Bacteria	Pseudomonadota	Alphaproteobacteria	Rhodobacterales	Roseobacteraceae	Tropicibacter	3.97084e-08	6	0.949961	FALSE
Bacteria	Pseudomonadota	Alphaproteobacteria	Rhodobacterales	Roseobacteraceae	Tropicimonas	4.67963e-08	8	0.979746	FALSE
Bacteria	Pseudomonadota	Alphaproteobacteria	Rhodobacterales	Roseobacteraceae	Unclassified Roseobacteraceae	2.38623e-05	24	1	FALSE
Bacteria	Pseudomonadota	Alphaproteobacteria	Rhodobacterales	Roseobacteraceae	Wenxinia	9.22865e-08	8	0.979746	FALSE
Bacteria	Pseudomonadota	Alphaproteobacteria	Rhodobacterales	Roseobacteraceae	Yangia	6.96879e-09	2	0.754011	FALSE
Bacteria	Pseudomonadota	Alphaproteobacteria	Rhodobacterales	Unclassified Rhodobacterales	Unclassified Rhodobacterales	0.00162616	28	0.999922	FALSE
Bacteria	Pseudomonadota	Alphaproteobacteria	Rhodospirillales	Acetobacteraceae	Acetobacter	0.000727356	23	1	FALSE
Bacteria	Pseudomonadota	Alphaproteobacteria	Rhodospirillales	Acetobacteraceae	Acetobacteraceae bacterium (no genus in NCBI)	4.56504e-06	23	1	FALSE
Bacteria	Pseudomonadota	Alphaproteobacteria	Rhodospirillales	Acetobacteraceae	Acidiphilium	1.65555e-07	14	0.999296	FALSE
Bacteria	Pseudomonadota	Alphaproteobacteria	Rhodospirillales	Acetobacteraceae	Acidisoma	2.85901e-07	11	0.995638	FALSE
Bacteria	Pseudomonadota	Alphaproteobacteria	Rhodospirillales	Acetobacteraceae	Acidisphaera	2.40885e-07	11	0.995638	FALSE
Bacteria	Pseudomonadota	Alphaproteobacteria	Rhodospirillales	Acetobacteraceae	Acidocella	4.71611e-07	19	0.999989	FALSE
Bacteria	Pseudomonadota	Alphaproteobacteria	Rhodospirillales	Acetobacteraceae	Acidomonas	6.20429e-07	3	0.830882	FALSE
Bacteria	Pseudomonadota	Alphaproteobacteria	Rhodospirillales	Acetobacteraceae	Ameyamaea	9.88552e-09	2	0.754011	FALSE
Bacteria	Pseudomonadota	Alphaproteobacteria	Rhodospirillales	Acetobacteraceae	Aristophania	7.34011e-09	2	0.754011	FALSE
Bacteria	Pseudomonadota	Alphaproteobacteria	Rhodospirillales	Acetobacteraceae	Asaia	3.1909e-08	3	0.830882	FALSE
Bacteria	Pseudomonadota	Alphaproteobacteria	Rhodospirillales	Acetobacteraceae	Belnapia	1.06101e-07	9	0.987536	FALSE
Bacteria	Pseudomonadota	Alphaproteobacteria	Rhodospirillales	Acetobacteraceae	Bombella	8.7995e-09	3	0.830882	FALSE
Bacteria	Pseudomonadota	Alphaproteobacteria	Rhodospirillales	Acetobacteraceae	Caldovatus	4.66649e-08	6	0.949961	FALSE
Bacteria	Pseudomonadota	Alphaproteobacteria	Rhodospirillales	Acetobacteraceae	Commensalibacter	7.10057e-08	10	0.992522	FALSE
Bacteria	Pseudomonadota	Alphaproteobacteria	Rhodospirillales	Acetobacteraceae	Crenalkalicoccus	1.00158e-08	2	0.754011	FALSE
Bacteria	Pseudomonadota	Alphaproteobacteria	Rhodospirillales	Acetobacteraceae	Falsiroseomonas	4.58635e-07	13	0.998655	FALSE
Bacteria	Pseudomonadota	Alphaproteobacteria	Rhodospirillales	Acetobacteraceae	Gluconacetobacter	1.13246e-06	18	0.999969	FALSE
Bacteria	Pseudomonadota	Alphaproteobacteria	Rhodospirillales	Acetobacteraceae	Gluconobacter	3.42563e-06	21	0.999999	FALSE
Bacteria	Pseudomonadota	Alphaproteobacteria	Rhodospirillales	Acetobacteraceae	Granulibacter	3.09676e-08	6	0.949961	FALSE
Bacteria	Pseudomonadota	Alphaproteobacteria	Rhodospirillales	Acetobacteraceae	Humitalea	5.44356e-08	6	0.949961	FALSE
Bacteria	Pseudomonadota	Alphaproteobacteria	Rhodospirillales	Acetobacteraceae	Komagataeibacter	1.61926e-06	18	0.999969	FALSE
Bacteria	Pseudomonadota	Alphaproteobacteria	Rhodospirillales	Acetobacteraceae	Kozakia	5.69303e-08	5	0.923624	FALSE
Bacteria	Pseudomonadota	Alphaproteobacteria	Rhodospirillales	Acetobacteraceae	Lichenicola	4.00882e-09	1	NA	FALSE
Bacteria	Pseudomonadota	Alphaproteobacteria	Rhodospirillales	Acetobacteraceae	Limobrevibacterium	6.79477e-08	9	0.987536	FALSE
Bacteria	Pseudomonadota	Alphaproteobacteria	Rhodospirillales	Acetobacteraceae	Neoasaia	1.75511e-08	3	0.830882	FALSE
Bacteria	Pseudomonadota	Alphaproteobacteria	Rhodospirillales	Acetobacteraceae	Neokomagataea	5.13135e-09	1	NA	FALSE
Bacteria	Pseudomonadota	Alphaproteobacteria	Rhodospirillales	Acetobacteraceae	Neoroseomonas	2.18097e-05	18	0.999969	FALSE
Bacteria	Pseudomonadota	Alphaproteobacteria	Rhodospirillales	Acetobacteraceae	Nguyenibacter	1.28083e-08	2	0.754011	FALSE
Bacteria	Pseudomonadota	Alphaproteobacteria	Rhodospirillales	Acetobacteraceae	Novacetimonas	1.74327e-07	6	0.949961	FALSE
Bacteria	Pseudomonadota	Alphaproteobacteria	Rhodospirillales	Acetobacteraceae	Oleomonas	7.21359e-08	10	0.992522	FALSE
Bacteria	Pseudomonadota	Alphaproteobacteria	Rhodospirillales	Acetobacteraceae	Paeniroseomonas	2.3897e-08	4	0.885436	FALSE
Bacteria	Pseudomonadota	Alphaproteobacteria	Rhodospirillales	Acetobacteraceae	Paracraurococcus	5.19888e-09	1	NA	FALSE
Bacteria	Pseudomonadota	Alphaproteobacteria	Rhodospirillales	Acetobacteraceae	Plastoroseomonas	2.38478e-07	11	0.995638	FALSE
Bacteria	Pseudomonadota	Alphaproteobacteria	Rhodospirillales	Acetobacteraceae	Pseudoroseomonas	3.22925e-08	4	0.885436	FALSE
Bacteria	Pseudomonadota	Alphaproteobacteria	Rhodospirillales	Acetobacteraceae	Rhodopila	7.08788e-08	9	0.987536	FALSE
Bacteria	Pseudomonadota	Alphaproteobacteria	Rhodospirillales	Acetobacteraceae	Rhodovarius	2.54454e-07	16	0.999833	FALSE
Bacteria	Pseudomonadota	Alphaproteobacteria	Rhodospirillales	Acetobacteraceae	Rhodovastum	4.17147e-08	9	0.987536	FALSE
Bacteria	Pseudomonadota	Alphaproteobacteria	Rhodospirillales	Acetobacteraceae	Roseicella	6.44599e-08	7	0.967832	FALSE
Bacteria	Pseudomonadota	Alphaproteobacteria	Rhodospirillales	Acetobacteraceae	Roseococcus	3.8202e-07	16	0.999833	FALSE
Bacteria	Pseudomonadota	Alphaproteobacteria	Rhodospirillales	Acetobacteraceae	Roseomonas	9.11832e-06	23	1	FALSE
Bacteria	Pseudomonadota	Alphaproteobacteria	Rhodospirillales	Acetobacteraceae	Rubritepida	3.67025e-07	11	0.995638	FALSE
Bacteria	Pseudomonadota	Alphaproteobacteria	Rhodospirillales	Acetobacteraceae	Sabulicella	3.31793e-09	1	NA	FALSE
Bacteria	Pseudomonadota	Alphaproteobacteria	Rhodospirillales	Acetobacteraceae	Saccharibacter	2.21501e-08	3	0.830882	FALSE
Bacteria	Pseudomonadota	Alphaproteobacteria	Rhodospirillales	Acetobacteraceae	Sediminicoccus	1.89763e-07	11	0.995638	FALSE
Bacteria	Pseudomonadota	Alphaproteobacteria	Rhodospirillales	Acetobacteraceae	Siccirubricoccus	1.19691e-07	8	0.979746	FALSE
Bacteria	Pseudomonadota	Alphaproteobacteria	Rhodospirillales	Acetobacteraceae	Swingsia	1.09788e-08	3	0.830882	FALSE
Bacteria	Pseudomonadota	Alphaproteobacteria	Rhodospirillales	Acetobacteraceae	Unclassified Acetobacteraceae	0.00028863	27	0.999989	FALSE
Bacteria	Pseudomonadota	Alphaproteobacteria	Rhodospirillales	Azospirillaceae	Arenibaculum	1.80763e-08	3	0.830882	FALSE
Bacteria	Pseudomonadota	Alphaproteobacteria	Rhodospirillales	Azospirillaceae	Azospirillaceae bacterium (no genus in NCBI)	2.16749e-08	3	0.830882	FALSE
Bacteria	Pseudomonadota	Alphaproteobacteria	Rhodospirillales	Azospirillaceae	Azospirillum	6.64398e-05	26	0.999999	FALSE
Bacteria	Pseudomonadota	Alphaproteobacteria	Rhodospirillales	Azospirillaceae	Nitrospirillum	1.71599e-07	15	0.999648	FALSE
Bacteria	Pseudomonadota	Alphaproteobacteria	Rhodospirillales	Azospirillaceae	Niveispirillum	2.80211e-05	15	0.999648	FALSE
Bacteria	Pseudomonadota	Alphaproteobacteria	Rhodospirillales	Azospirillaceae	Oleisolibacter	4.15911e-09	1	NA	FALSE
Bacteria	Pseudomonadota	Alphaproteobacteria	Rhodospirillales	Azospirillaceae	Skermanella	5.52662e-07	17	0.999647	FALSE
Bacteria	Pseudomonadota	Alphaproteobacteria	Rhodospirillales	Azospirillaceae	Unclassified Azospirillaceae	2.32593e-05	24	1	FALSE
Bacteria	Pseudomonadota	Alphaproteobacteria	Rhodospirillales	Elioraeaceae	Elioraea	8.74938e-08	14	0.999296	FALSE
Bacteria	Pseudomonadota	Alphaproteobacteria	Rhodospirillales	Elioraeaceae	Unclassified Elioraeaceae	5.61985e-08	3	0.830882	FALSE
Bacteria	Pseudomonadota	Alphaproteobacteria	Rhodospirillales	Geminicoccaceae	Geminicoccaceae bacterium (no genus in NCBI)	2.9105e-07	13	0.998655	FALSE
Bacteria	Pseudomonadota	Alphaproteobacteria	Rhodospirillales	Geminicoccaceae	Geminicoccus	1.81825e-07	14	0.999296	FALSE
Bacteria	Pseudomonadota	Alphaproteobacteria	Rhodospirillales	Geminicoccaceae	Tistrella	3.52697e-07	17	0.995789	FALSE
Bacteria	Pseudomonadota	Alphaproteobacteria	Rhodospirillales	Geminicoccaceae	Unclassified Geminicoccaceae	7.48344e-07	18	0.999969	FALSE
Bacteria	Pseudomonadota	Alphaproteobacteria	Rhodospirillales	Kiloniellaceae	Kiloniella	1.10826e-08	2	0.754011	FALSE
Bacteria	Pseudomonadota	Alphaproteobacteria	Rhodospirillales	Kiloniellaceae	Unclassified Kiloniellaceae	1.4086e-08	3	0.830882	FALSE
Bacteria	Pseudomonadota	Alphaproteobacteria	Rhodospirillales	Kiloniellales bacterium (no family in NCBI)	Kiloniellales bacterium (no genus in NCBI)	7.52789e-09	3	0.830882	FALSE
Bacteria	Pseudomonadota	Alphaproteobacteria	Rhodospirillales	Rhodospirillaceae	Algihabitans	1.63965e-08	3	0.830882	FALSE
Bacteria	Pseudomonadota	Alphaproteobacteria	Rhodospirillales	Rhodospirillaceae	Aliidongia	5.19587e-08	3	0.830882	FALSE
Bacteria	Pseudomonadota	Alphaproteobacteria	Rhodospirillales	Rhodospirillaceae	Caenispirillum	1.8207e-07	7	0.967832	FALSE
Bacteria	Pseudomonadota	Alphaproteobacteria	Rhodospirillales	Rhodospirillaceae	Candidatus Endolissoclinum	2.67682e-08	5	0.923624	FALSE
Bacteria	Pseudomonadota	Alphaproteobacteria	Rhodospirillales	Rhodospirillaceae	Defluviicoccus	4.201e-07	18	0.999969	FALSE
Bacteria	Pseudomonadota	Alphaproteobacteria	Rhodospirillales	Rhodospirillaceae	Denitrobaculum	1.85151e-08	3	0.830882	FALSE
Bacteria	Pseudomonadota	Alphaproteobacteria	Rhodospirillales	Rhodospirillaceae	Dongia	1.11428e-07	11	0.995638	FALSE
Bacteria	Pseudomonadota	Alphaproteobacteria	Rhodospirillales	Rhodospirillaceae	Elstera	2.60365e-07	12	0.997534	FALSE
Bacteria	Pseudomonadota	Alphaproteobacteria	Rhodospirillales	Rhodospirillaceae	Ferrovibrio	6.5584e-07	19	0.999989	FALSE
Bacteria	Pseudomonadota	Alphaproteobacteria	Rhodospirillales	Rhodospirillaceae	Haematospirillum	1.46141e-07	14	0.999296	FALSE
Bacteria	Pseudomonadota	Alphaproteobacteria	Rhodospirillales	Rhodospirillaceae	Hypericibacter	1.56324e-07	18	0.999969	FALSE
Bacteria	Pseudomonadota	Alphaproteobacteria	Rhodospirillales	Rhodospirillaceae	Inquilinus	3.78295e-07	17	0.999647	FALSE
Bacteria	Pseudomonadota	Alphaproteobacteria	Rhodospirillales	Rhodospirillaceae	Insolitispirillum	2.19312e-07	9	0.987536	FALSE
Bacteria	Pseudomonadota	Alphaproteobacteria	Rhodospirillales	Rhodospirillaceae	Magnetospirillum	1.61667e-05	24	1	FALSE
Bacteria	Pseudomonadota	Alphaproteobacteria	Rhodospirillales	Rhodospirillaceae	Marivibrio	4.67899e-09	1	NA	FALSE
Bacteria	Pseudomonadota	Alphaproteobacteria	Rhodospirillales	Rhodospirillaceae	Novispirillum	1.9839e-07	17	0.999647	FALSE
Bacteria	Pseudomonadota	Alphaproteobacteria	Rhodospirillales	Rhodospirillaceae	Pararhodospirillum	3.45593e-07	11	0.995638	FALSE
Bacteria	Pseudomonadota	Alphaproteobacteria	Rhodospirillales	Rhodospirillaceae	Rhodospira	2.56568e-09	1	NA	FALSE
Bacteria	Pseudomonadota	Alphaproteobacteria	Rhodospirillales	Rhodospirillaceae	Rhodospirillaceae bacterium (no genus in NCBI)	1.01251e-05	24	1	FALSE
Bacteria	Pseudomonadota	Alphaproteobacteria	Rhodospirillales	Rhodospirillaceae	Rhodospirillum	9.01027e-05	18	0.999969	FALSE
Bacteria	Pseudomonadota	Alphaproteobacteria	Rhodospirillales	Rhodospirillaceae	Roseospira	3.75957e-08	6	0.949961	FALSE
Bacteria	Pseudomonadota	Alphaproteobacteria	Rhodospirillales	Rhodospirillaceae	Roseospirillum	1.05964e-08	2	0.754011	FALSE
Bacteria	Pseudomonadota	Alphaproteobacteria	Rhodospirillales	Rhodospirillaceae	Tagaea	3.56672e-08	3	0.830882	FALSE
Bacteria	Pseudomonadota	Alphaproteobacteria	Rhodospirillales	Rhodospirillaceae	Telmatospirillum	1.84323e-07	15	0.999648	FALSE
Bacteria	Pseudomonadota	Alphaproteobacteria	Rhodospirillales	Rhodospirillaceae	Unclassified Rhodospirillaceae	2.75814e-05	24	1	FALSE
Bacteria	Pseudomonadota	Alphaproteobacteria	Rhodospirillales	Rhodospirillales bacterium (no family in NCBI)	Rhodospirillales bacterium (no genus in NCBI)	1.04913e-05	24	1	FALSE
Bacteria	Pseudomonadota	Alphaproteobacteria	Rhodospirillales	Stellaceae	Stella	4.21435e-06	17	0.999647	FALSE
Bacteria	Pseudomonadota	Alphaproteobacteria	Rhodospirillales	Stellaceae	Unclassified Stellaceae	3.11933e-09	1	NA	FALSE
Bacteria	Pseudomonadota	Alphaproteobacteria	Rhodospirillales	Terasakiellaceae	Terasakiella	3.56217e-08	4	0.885436	FALSE
Bacteria	Pseudomonadota	Alphaproteobacteria	Rhodospirillales	Terasakiellaceae	Unclassified Terasakiellaceae	5.28561e-09	1	NA	FALSE
Bacteria	Pseudomonadota	Alphaproteobacteria	Rhodospirillales	Thalassobaculaceae	Nisaea	3.50772e-09	1	NA	FALSE
Bacteria	Pseudomonadota	Alphaproteobacteria	Rhodospirillales	Thalassobaculaceae	Oceanibaculum	2.13895e-07	13	0.998655	FALSE
Bacteria	Pseudomonadota	Alphaproteobacteria	Rhodospirillales	Thalassobaculaceae	Thalassobaculum	2.09632e-08	4	0.885436	FALSE
Bacteria	Pseudomonadota	Alphaproteobacteria	Rhodospirillales	Thalassobaculaceae	Unclassified Thalassobaculaceae	7.40955e-08	9	0.987536	FALSE
Bacteria	Pseudomonadota	Alphaproteobacteria	Rhodospirillales	Thalassospiraceae	Magnetovibrio	4.60426e-08	7	0.967832	FALSE
Bacteria	Pseudomonadota	Alphaproteobacteria	Rhodospirillales	Thalassospiraceae	Thalassospira	5.79749e-06	23	1	FALSE
Bacteria	Pseudomonadota	Alphaproteobacteria	Rhodospirillales	Thalassospiraceae	Thalassospiraceae bacterium (no genus in NCBI)	4.76756e-09	2	0.754011	FALSE
Bacteria	Pseudomonadota	Alphaproteobacteria	Rhodospirillales	Thalassospiraceae	Unclassified Thalassospiraceae	7.96718e-07	19	0.999989	FALSE
Bacteria	Pseudomonadota	Alphaproteobacteria	Rhodospirillales	Thalassospiraceae	Varunaivibrio	2.38304e-08	3	0.830882	FALSE
Bacteria	Pseudomonadota	Alphaproteobacteria	Rhodospirillales	Unclassified Rhodospirillales	Unclassified Rhodospirillales	9.90205e-05	27	0.999989	FALSE
Bacteria	Pseudomonadota	Alphaproteobacteria	Rhodospirillales	Zavarziniaceae	Unclassified Zavarziniaceae	3.73573e-08	5	0.923624	FALSE
Bacteria	Pseudomonadota	Alphaproteobacteria	Rhodospirillales	Zavarziniaceae	Zavarzinia	1.87322e-07	16	0.999833	FALSE
Bacteria	Pseudomonadota	Alphaproteobacteria	Rhodothalassiales	Unclassified Rhodothalassiales	Unclassified Rhodothalassiales	9.95302e-09	2	0.754011	FALSE
Bacteria	Pseudomonadota	Alphaproteobacteria	Rickettsiales	Anaplasmataceae	Anaplasma	4.08712e-09	1	NA	FALSE
Bacteria	Pseudomonadota	Alphaproteobacteria	Rickettsiales	Anaplasmataceae	Anaplasmataceae bacterium (no genus in NCBI)	7.11846e-09	3	0.830882	FALSE
Bacteria	Pseudomonadota	Alphaproteobacteria	Rickettsiales	Anaplasmataceae	Unclassified Anaplasmataceae	7.6594e-07	18	0.999969	FALSE
Bacteria	Pseudomonadota	Alphaproteobacteria	Rickettsiales	Anaplasmataceae	Wolbachia	1.50466e-06	21	0.999999	FALSE
Bacteria	Pseudomonadota	Alphaproteobacteria	Rickettsiales	Candidatus Arcanobacter (no family in NCBI)	Candidatus Arcanobacter	2.09154e-07	8	0.979746	FALSE
Bacteria	Pseudomonadota	Alphaproteobacteria	Rickettsiales	Candidatus Deianiraeaceae	Candidatus Deianiraea	1.37563e-07	9	0.987536	FALSE
Bacteria	Pseudomonadota	Alphaproteobacteria	Rickettsiales	Candidatus Midichloriaceae	Candidatus Aquarickettsia	2.78215e-08	3	0.830882	FALSE
Bacteria	Pseudomonadota	Alphaproteobacteria	Rickettsiales	Candidatus Midichloriaceae	Candidatus Bandiella	5.19874e-07	17	0.999647	FALSE
Bacteria	Pseudomonadota	Alphaproteobacteria	Rickettsiales	Candidatus Midichloriaceae	Candidatus Jidaibacter	8.63948e-08	7	0.967832	FALSE
Bacteria	Pseudomonadota	Alphaproteobacteria	Rickettsiales	Candidatus Midichloriaceae	Candidatus Midichloriaceae bacterium (no genus in NCBI)	3.11933e-09	1	NA	FALSE
Bacteria	Pseudomonadota	Alphaproteobacteria	Rickettsiales	Candidatus Midichloriaceae	Unclassified Candidatus Midichloriaceae	2.12221e-07	14	0.999296	FALSE
Bacteria	Pseudomonadota	Alphaproteobacteria	Rickettsiales	Rickettsiaceae	Candidatus Phycorickettsia	1.25545e-08	3	0.830882	FALSE
Bacteria	Pseudomonadota	Alphaproteobacteria	Rickettsiales	Rickettsiaceae	Candidatus Sarmatiella	1.80284e-07	3	0.830882	FALSE
Bacteria	Pseudomonadota	Alphaproteobacteria	Rickettsiales	Rickettsiaceae	Candidatus Tisiphia	1.74345e-08	3	0.830882	FALSE
Bacteria	Pseudomonadota	Alphaproteobacteria	Rickettsiales	Rickettsiaceae	Orientia	5.74864e-07	19	0.999989	FALSE
Bacteria	Pseudomonadota	Alphaproteobacteria	Rickettsiales	Rickettsiaceae	Rickettsia	1.04937e-05	21	0.999999	FALSE
Bacteria	Pseudomonadota	Alphaproteobacteria	Rickettsiales	Rickettsiaceae	Rickettsiaceae bacterium (no genus in NCBI)	1.10215e-05	21	0.999999	FALSE
Bacteria	Pseudomonadota	Alphaproteobacteria	Rickettsiales	Rickettsiaceae	Unclassified Rickettsiaceae	2.3919e-05	21	0.999999	FALSE
Bacteria	Pseudomonadota	Alphaproteobacteria	Rickettsiales	Rickettsiales bacterium (no family in NCBI)	Rickettsiales bacterium (no genus in NCBI)	6.15597e-06	21	0.999999	FALSE
Bacteria	Pseudomonadota	Alphaproteobacteria	Rickettsiales	Rickettsiales endosymbiont of Peranema trichophorum (no family in NCBI)	Rickettsiales endosymbiont of Peranema trichophorum (no genus in NCBI)	3.17136e-09	1	NA	FALSE
Bacteria	Pseudomonadota	Alphaproteobacteria	Rickettsiales	Unclassified Rickettsiales	Unclassified Rickettsiales	6.58575e-05	23	1	FALSE
Bacteria	Pseudomonadota	Alphaproteobacteria	Sneathiellales	Sneathiellaceae	Oceanibacterium	2.22672e-07	8	0.979746	FALSE
Bacteria	Pseudomonadota	Alphaproteobacteria	Sneathiellales	Sneathiellaceae	Sneathiella	7.62055e-08	10	0.992522	FALSE
Bacteria	Pseudomonadota	Alphaproteobacteria	Sneathiellales	Sneathiellaceae	Unclassified Sneathiellaceae	1.05658e-08	2	0.754011	FALSE
Bacteria	Pseudomonadota	Alphaproteobacteria	Sneathiellales	Unclassified Sneathiellales	Unclassified Sneathiellales	4.24599e-08	7	0.967832	FALSE
Bacteria	Pseudomonadota	Alphaproteobacteria	Sphingomonadales	Erythrobacteraceae	Actirhodobacter	8.59114e-09	2	0.754011	FALSE
Bacteria	Pseudomonadota	Alphaproteobacteria	Sphingomonadales	Erythrobacteraceae	Allopontixanthobacter	1.62534e-07	15	0.999648	FALSE
Bacteria	Pseudomonadota	Alphaproteobacteria	Sphingomonadales	Erythrobacteraceae	Alteraurantiacibacter	8.87938e-05	21	0.999999	FALSE
Bacteria	Pseudomonadota	Alphaproteobacteria	Sphingomonadales	Erythrobacteraceae	Altererythrobacter	4.2655e-06	19	0.999989	FALSE
Bacteria	Pseudomonadota	Alphaproteobacteria	Sphingomonadales	Erythrobacteraceae	Altericroceibacterium	1.29683e-07	9	0.987536	FALSE
Bacteria	Pseudomonadota	Alphaproteobacteria	Sphingomonadales	Erythrobacteraceae	Alteripontixanthobacter	4.86047e-08	4	0.885436	FALSE
Bacteria	Pseudomonadota	Alphaproteobacteria	Sphingomonadales	Erythrobacteraceae	Alteriqipengyuania	1.613e-08	4	0.885436	FALSE
Bacteria	Pseudomonadota	Alphaproteobacteria	Sphingomonadales	Erythrobacteraceae	Aurantiacibacter	1.88408e-06	20	0.999996	FALSE
Bacteria	Pseudomonadota	Alphaproteobacteria	Sphingomonadales	Erythrobacteraceae	Caenibius	1.0002e-06	21	0.999999	FALSE
Bacteria	Pseudomonadota	Alphaproteobacteria	Sphingomonadales	Erythrobacteraceae	Croceibacterium	6.02814e-07	18	0.999969	FALSE
Bacteria	Pseudomonadota	Alphaproteobacteria	Sphingomonadales	Erythrobacteraceae	Croceicoccus	5.39978e-07	19	0.999989	FALSE
Bacteria	Pseudomonadota	Alphaproteobacteria	Sphingomonadales	Erythrobacteraceae	Erythrobacter	2.96334e-06	21	0.999999	FALSE
Bacteria	Pseudomonadota	Alphaproteobacteria	Sphingomonadales	Erythrobacteraceae	Erythrobacteraceae bacterium (no genus in NCBI)	7.61743e-08	4	0.885436	FALSE
Bacteria	Pseudomonadota	Alphaproteobacteria	Sphingomonadales	Erythrobacteraceae	Parerythrobacter	1.43184e-07	15	0.999648	FALSE
Bacteria	Pseudomonadota	Alphaproteobacteria	Sphingomonadales	Erythrobacteraceae	Pelagerythrobacter	1.08249e-07	13	0.998655	FALSE
Bacteria	Pseudomonadota	Alphaproteobacteria	Sphingomonadales	Erythrobacteraceae	Pontixanthobacter	4.62621e-08	7	0.967832	FALSE
Bacteria	Pseudomonadota	Alphaproteobacteria	Sphingomonadales	Erythrobacteraceae	Porphyrobacter	8.84455e-07	15	0.999648	FALSE
Bacteria	Pseudomonadota	Alphaproteobacteria	Sphingomonadales	Erythrobacteraceae	Qipengyuania	5.39563e-07	18	0.999969	FALSE
Bacteria	Pseudomonadota	Alphaproteobacteria	Sphingomonadales	Erythrobacteraceae	Tsuneonella	2.00474e-07	14	0.999296	FALSE
Bacteria	Pseudomonadota	Alphaproteobacteria	Sphingomonadales	Erythrobacteraceae	Unclassified Erythrobacteraceae	0.000204897	24	1	FALSE
Bacteria	Pseudomonadota	Alphaproteobacteria	Sphingomonadales	Sphingomonadaceae	Allosphingosinicella	5.89909e-08	8	0.979746	FALSE
Bacteria	Pseudomonadota	Alphaproteobacteria	Sphingomonadales	Sphingomonadaceae	Aquisediminimonas	4.50089e-05	18	0.999969	FALSE
Bacteria	Pseudomonadota	Alphaproteobacteria	Sphingomonadales	Sphingomonadaceae	Blastomonas	1.45875e-05	20	0.999996	FALSE
Bacteria	Pseudomonadota	Alphaproteobacteria	Sphingomonadales	Sphingomonadaceae	Chakrabartia	3.52793e-06	12	0.997534	FALSE
Bacteria	Pseudomonadota	Alphaproteobacteria	Sphingomonadales	Sphingomonadaceae	Citromicrobium	1.4174e-07	12	0.997534	FALSE
Bacteria	Pseudomonadota	Alphaproteobacteria	Sphingomonadales	Sphingomonadaceae	Hephaestia	1.23662e-07	10	0.992522	FALSE
Bacteria	Pseudomonadota	Alphaproteobacteria	Sphingomonadales	Sphingomonadaceae	Novosphingobium	0.0013844	24	1	FALSE
Bacteria	Pseudomonadota	Alphaproteobacteria	Sphingomonadales	Sphingomonadaceae	Novosphingopyxis	1.12526e-07	7	0.967832	FALSE
Bacteria	Pseudomonadota	Alphaproteobacteria	Sphingomonadales	Sphingomonadaceae	Parasphingopyxis	1.5617e-07	8	0.979746	FALSE
Bacteria	Pseudomonadota	Alphaproteobacteria	Sphingomonadales	Sphingomonadaceae	Parasphingorhabdus	2.78509e-07	16	0.999833	FALSE
Bacteria	Pseudomonadota	Alphaproteobacteria	Sphingomonadales	Sphingomonadaceae	Rhizorhabdus	5.47872e-06	18	0.999969	FALSE
Bacteria	Pseudomonadota	Alphaproteobacteria	Sphingomonadales	Sphingomonadaceae	Rhizorhapis	2.71964e-07	15	0.999648	FALSE
Bacteria	Pseudomonadota	Alphaproteobacteria	Sphingomonadales	Sphingomonadaceae	Sphingobium	0.000366904	30	0.997736	FALSE
Bacteria	Pseudomonadota	Alphaproteobacteria	Sphingomonadales	Sphingomonadaceae	Sphingomicrobium	2.19317e-08	5	0.923624	FALSE
Bacteria	Pseudomonadota	Alphaproteobacteria	Sphingomonadales	Sphingomonadaceae	Sphingomonadaceae bacterium (no genus in NCBI)	5.94665e-06	21	0.999999	FALSE
Bacteria	Pseudomonadota	Alphaproteobacteria	Sphingomonadales	Sphingomonadaceae	Sphingomonas	0.000783164	31	0.989973	FALSE
Bacteria	Pseudomonadota	Alphaproteobacteria	Sphingomonadales	Sphingomonadaceae	Sphingopyxis	0.000749409	27	0.999989	FALSE
Bacteria	Pseudomonadota	Alphaproteobacteria	Sphingomonadales	Sphingomonadaceae	Sphingorhabdus	0.000108202	21	0.999999	FALSE
Bacteria	Pseudomonadota	Alphaproteobacteria	Sphingomonadales	Sphingomonadaceae	Sphingosinithalassobacter	8.53783e-08	8	0.979746	FALSE
Bacteria	Pseudomonadota	Alphaproteobacteria	Sphingomonadales	Sphingomonadaceae	Stakelama	8.53825e-08	9	0.987536	FALSE
Bacteria	Pseudomonadota	Alphaproteobacteria	Sphingomonadales	Sphingomonadaceae	Tardibacter	4.28156e-06	15	0.999648	FALSE
Bacteria	Pseudomonadota	Alphaproteobacteria	Sphingomonadales	Sphingomonadaceae	Unclassified Sphingomonadaceae	0.00221752	31	0.989973	FALSE
Bacteria	Pseudomonadota	Alphaproteobacteria	Sphingomonadales	Sphingomonadales bacterium (no family in NCBI)	Sphingomonadales bacterium (no genus in NCBI)	4.1546e-05	24	1	FALSE
Bacteria	Pseudomonadota	Alphaproteobacteria	Sphingomonadales	Sphingosinicellaceae	Glacieibacterium	5.79319e-08	8	0.979746	FALSE
Bacteria	Pseudomonadota	Alphaproteobacteria	Sphingomonadales	Sphingosinicellaceae	Pacificimonas	3.612e-08	5	0.923624	FALSE
Bacteria	Pseudomonadota	Alphaproteobacteria	Sphingomonadales	Sphingosinicellaceae	Pedomonas	1.79329e-08	3	0.830882	FALSE
Bacteria	Pseudomonadota	Alphaproteobacteria	Sphingomonadales	Sphingosinicellaceae	Polymorphobacter	0.000344826	18	0.999969	FALSE
Bacteria	Pseudomonadota	Alphaproteobacteria	Sphingomonadales	Sphingosinicellaceae	Sandaracinobacter	1.2447e-07	6	0.949961	FALSE
Bacteria	Pseudomonadota	Alphaproteobacteria	Sphingomonadales	Sphingosinicellaceae	Sandaracinobacteroides	1.61913e-06	10	0.992522	FALSE
Bacteria	Pseudomonadota	Alphaproteobacteria	Sphingomonadales	Sphingosinicellaceae	Sandarakinorhabdus	3.82767e-06	17	0.999647	FALSE
Bacteria	Pseudomonadota	Alphaproteobacteria	Sphingomonadales	Sphingosinicellaceae	Sphingosinicella	1.98775e-06	18	0.999969	FALSE
Bacteria	Pseudomonadota	Alphaproteobacteria	Sphingomonadales	Sphingosinicellaceae	Thermaurantiacus	6.08043e-08	3	0.830882	FALSE
Bacteria	Pseudomonadota	Alphaproteobacteria	Sphingomonadales	Sphingosinicellaceae	Unclassified Sphingosinicellaceae	1.96983e-05	19	0.999989	FALSE
Bacteria	Pseudomonadota	Alphaproteobacteria	Sphingomonadales	Unclassified Sphingomonadales	Unclassified Sphingomonadales	0.00213028	30	0.997736	FALSE
Bacteria	Pseudomonadota	Alphaproteobacteria	Sphingomonadales	Zymomonadaceae	Unclassified Zymomonadaceae	6.29066e-09	1	NA	FALSE
Bacteria	Pseudomonadota	Alphaproteobacteria	Sphingomonadales	Zymomonadaceae	Zymomonas	4.83441e-07	14	0.999296	FALSE
Bacteria	Pseudomonadota	Alphaproteobacteria	Unclassified Alphaproteobacteria	Unclassified Alphaproteobacteria	Unclassified Alphaproteobacteria	0.0080644	31	0.989973	FALSE
Bacteria	Pseudomonadota	Alphaproteobacteria	alpha proteobacterium (no order in NCBI)	alpha proteobacterium (no family in NCBI)	alpha proteobacterium (no genus in NCBI)	2.34098e-07	11	0.995638	FALSE
Bacteria	Pseudomonadota	Betaproteobacteria	Betaproteobacteria bacterium (no order in NCBI)	Betaproteobacteria bacterium (no family in NCBI)	Betaproteobacteria bacterium (no genus in NCBI)	0.000600053	26	0.999999	FALSE
Bacteria	Pseudomonadota	Betaproteobacteria	Burkholderiales	Alcaligenaceae	Achromobacter	0.000157682	28	0.999922	FALSE
Bacteria	Pseudomonadota	Betaproteobacteria	Burkholderiales	Alcaligenaceae	Advenella	0.000108227	13	0.998655	FALSE
Bacteria	Pseudomonadota	Betaproteobacteria	Burkholderiales	Alcaligenaceae	Alcaligenaceae bacterium (no genus in NCBI)	9.23631e-06	24	1	FALSE
Bacteria	Pseudomonadota	Betaproteobacteria	Burkholderiales	Alcaligenaceae	Alcaligenes	5.40961e-06	24	1	FALSE
Bacteria	Pseudomonadota	Betaproteobacteria	Burkholderiales	Alcaligenaceae	Bordetella	1.05533e-05	25	1	FALSE
Bacteria	Pseudomonadota	Betaproteobacteria	Burkholderiales	Alcaligenaceae	Candidimonas	1.79527e-06	26	0.999999	FALSE
Bacteria	Pseudomonadota	Betaproteobacteria	Burkholderiales	Alcaligenaceae	Castellaniella	2.78908e-06	17	0.999647	FALSE
Bacteria	Pseudomonadota	Betaproteobacteria	Burkholderiales	Alcaligenaceae	Corticimicrobacter	3.08478e-06	6	0.949961	FALSE
Bacteria	Pseudomonadota	Betaproteobacteria	Burkholderiales	Alcaligenaceae	Derxia	9.85562e-08	10	0.992522	FALSE
Bacteria	Pseudomonadota	Betaproteobacteria	Burkholderiales	Alcaligenaceae	Eoetvoesiella	1.40632e-07	11	0.995638	FALSE
Bacteria	Pseudomonadota	Betaproteobacteria	Burkholderiales	Alcaligenaceae	Jezberella	5.62152e-07	17	0.999647	FALSE
Bacteria	Pseudomonadota	Betaproteobacteria	Burkholderiales	Alcaligenaceae	Kerstersia	3.51745e-06	7	0.967832	FALSE
Bacteria	Pseudomonadota	Betaproteobacteria	Burkholderiales	Alcaligenaceae	Oligella	4.60026e-07	20	0.999996	FALSE
Bacteria	Pseudomonadota	Betaproteobacteria	Burkholderiales	Alcaligenaceae	Orrella	2.80769e-07	18	0.999969	FALSE
Bacteria	Pseudomonadota	Betaproteobacteria	Burkholderiales	Alcaligenaceae	Paenalcaligenes	1.94332e-07	17	0.999647	FALSE
Bacteria	Pseudomonadota	Betaproteobacteria	Burkholderiales	Alcaligenaceae	Paracandidimonas	1.01479e-06	5	0.923624	FALSE
Bacteria	Pseudomonadota	Betaproteobacteria	Burkholderiales	Alcaligenaceae	Paralcaligenes	2.19972e-06	13	0.998655	FALSE
Bacteria	Pseudomonadota	Betaproteobacteria	Burkholderiales	Alcaligenaceae	Parapusillimonas	2.19081e-07	9	0.987536	FALSE
Bacteria	Pseudomonadota	Betaproteobacteria	Burkholderiales	Alcaligenaceae	Parvibium	1.4885e-07	17	0.999647	FALSE
Bacteria	Pseudomonadota	Betaproteobacteria	Burkholderiales	Alcaligenaceae	Pelistega	3.50324e-09	1	NA	FALSE
Bacteria	Pseudomonadota	Betaproteobacteria	Burkholderiales	Alcaligenaceae	Pigmentiphaga	3.64143e-06	24	1	FALSE
Bacteria	Pseudomonadota	Betaproteobacteria	Burkholderiales	Alcaligenaceae	Pollutimonas	3.01136e-08	4	0.885436	FALSE
Bacteria	Pseudomonadota	Betaproteobacteria	Burkholderiales	Alcaligenaceae	Pusillimonas	8.50742e-06	24	1	FALSE
Bacteria	Pseudomonadota	Betaproteobacteria	Burkholderiales	Alcaligenaceae	Sheuella	9.91611e-06	14	0.999296	FALSE
Bacteria	Pseudomonadota	Betaproteobacteria	Burkholderiales	Alcaligenaceae	Unclassified Alcaligenaceae	0.000386766	28	0.999922	FALSE
Bacteria	Pseudomonadota	Betaproteobacteria	Burkholderiales	Alcaligenaceae	Verticiella	8.60328e-08	14	0.999296	FALSE
Bacteria	Pseudomonadota	Betaproteobacteria	Burkholderiales	Alcaligenaceae	Zwartia	1.12192e-05	12	0.997534	FALSE
Bacteria	Pseudomonadota	Betaproteobacteria	Burkholderiales	Aquabacterium (no family in NCBI)	Aquabacterium	0.00011138	24	1	FALSE
Bacteria	Pseudomonadota	Betaproteobacteria	Burkholderiales	Aquariibacter (no family in NCBI)	Aquariibacter	1.32038e-08	3	0.830882	FALSE
Bacteria	Pseudomonadota	Betaproteobacteria	Burkholderiales	Burkholderiaceae	Burkholderia	0.000377907	31	0.989973	FALSE
Bacteria	Pseudomonadota	Betaproteobacteria	Burkholderiales	Burkholderiaceae	Burkholderiaceae bacterium (no genus in NCBI)	0.000896238	25	1	FALSE
Bacteria	Pseudomonadota	Betaproteobacteria	Burkholderiales	Burkholderiaceae	Caballeronia	1.63942e-06	24	1	FALSE
Bacteria	Pseudomonadota	Betaproteobacteria	Burkholderiales	Burkholderiaceae	Candidatus Glomeribacter	4.58178e-08	4	0.885436	FALSE
Bacteria	Pseudomonadota	Betaproteobacteria	Burkholderiales	Burkholderiaceae	Candidatus Protistobacter	1.07972e-07	13	0.998655	FALSE
Bacteria	Pseudomonadota	Betaproteobacteria	Burkholderiales	Burkholderiaceae	Chitinasiproducens	1.42506e-08	4	0.885436	FALSE
Bacteria	Pseudomonadota	Betaproteobacteria	Burkholderiales	Burkholderiaceae	Cupriavidus	3.33225e-05	29	0.999547	FALSE
Bacteria	Pseudomonadota	Betaproteobacteria	Burkholderiales	Burkholderiaceae	Ephemeroptericola	3.36665e-06	14	0.999296	FALSE
Bacteria	Pseudomonadota	Betaproteobacteria	Burkholderiales	Burkholderiaceae	Formosimonas	6.01265e-06	11	0.995638	FALSE
Bacteria	Pseudomonadota	Betaproteobacteria	Burkholderiales	Burkholderiaceae	Hydromonas	1.73566e-06	14	0.999296	FALSE
Bacteria	Pseudomonadota	Betaproteobacteria	Burkholderiales	Burkholderiaceae	Lautropia	1.71464e-05	21	0.999999	FALSE
Bacteria	Pseudomonadota	Betaproteobacteria	Burkholderiales	Burkholderiaceae	Limnobacter	1.03291e-06	22	1	FALSE
Bacteria	Pseudomonadota	Betaproteobacteria	Burkholderiales	Burkholderiaceae	Mycetohabitans	3.96198e-08	3	0.830882	FALSE
Bacteria	Pseudomonadota	Betaproteobacteria	Burkholderiales	Burkholderiaceae	Mycoavidus	3.57118e-08	4	0.885436	FALSE
Bacteria	Pseudomonadota	Betaproteobacteria	Burkholderiales	Burkholderiaceae	Pandoraea	4.802e-06	24	1	FALSE
Bacteria	Pseudomonadota	Betaproteobacteria	Burkholderiales	Burkholderiaceae	Paraburkholderia	1.90049e-05	29	0.999547	FALSE
Bacteria	Pseudomonadota	Betaproteobacteria	Burkholderiales	Burkholderiaceae	Pararobbsia	9.28533e-08	9	0.987536	FALSE
Bacteria	Pseudomonadota	Betaproteobacteria	Burkholderiales	Burkholderiaceae	Paucimonas	2.43229e-07	14	0.999296	FALSE
Bacteria	Pseudomonadota	Betaproteobacteria	Burkholderiales	Burkholderiaceae	Polynucleobacter	0.0014765	25	1	FALSE
Bacteria	Pseudomonadota	Betaproteobacteria	Burkholderiales	Burkholderiaceae	Quisquiliibacterium	2.03821e-06	20	0.999996	FALSE
Bacteria	Pseudomonadota	Betaproteobacteria	Burkholderiales	Burkholderiaceae	Ralstonia	1.20436e-05	27	0.999989	FALSE
Bacteria	Pseudomonadota	Betaproteobacteria	Burkholderiales	Burkholderiaceae	Robbsia	4.93671e-08	10	0.992522	FALSE
Bacteria	Pseudomonadota	Betaproteobacteria	Burkholderiales	Burkholderiaceae	Trinickia	1.12121e-07	17	0.999647	FALSE
Bacteria	Pseudomonadota	Betaproteobacteria	Burkholderiales	Burkholderiaceae	Unclassified Burkholderiaceae	0.000619983	31	0.989973	FALSE
Bacteria	Pseudomonadota	Betaproteobacteria	Burkholderiales	Burkholderiaceae	Zeimonas	3.912e-07	13	0.998655	FALSE
Bacteria	Pseudomonadota	Betaproteobacteria	Burkholderiales	Burkholderiales bacterium (no family in NCBI)	Burkholderiales bacterium (no genus in NCBI)	0.00129896	25	1	FALSE
Bacteria	Pseudomonadota	Betaproteobacteria	Burkholderiales	Comamonadaceae	Acidovorax	0.00308505	27	0.999989	FALSE
Bacteria	Pseudomonadota	Betaproteobacteria	Burkholderiales	Comamonadaceae	Albitalea	6.52772e-07	18	0.999969	FALSE
Bacteria	Pseudomonadota	Betaproteobacteria	Burkholderiales	Comamonadaceae	Alicycliphilus	4.24078e-06	24	1	FALSE
Bacteria	Pseudomonadota	Betaproteobacteria	Burkholderiales	Comamonadaceae	Brachymonas	1.45375e-05	25	1	FALSE
Bacteria	Pseudomonadota	Betaproteobacteria	Burkholderiales	Comamonadaceae	Caenimonas	3.86384e-06	23	1	FALSE
Bacteria	Pseudomonadota	Betaproteobacteria	Burkholderiales	Comamonadaceae	Candidatus Symbiobacter	3.08962e-06	21	0.999999	FALSE
Bacteria	Pseudomonadota	Betaproteobacteria	Burkholderiales	Comamonadaceae	Comamonadaceae bacterium (no genus in NCBI)	0.000119722	24	1	FALSE
Bacteria	Pseudomonadota	Betaproteobacteria	Burkholderiales	Comamonadaceae	Comamonas	0.00101551	31	0.989973	FALSE
Bacteria	Pseudomonadota	Betaproteobacteria	Burkholderiales	Comamonadaceae	Corticibacter	2.13833e-07	18	0.999969	FALSE
Bacteria	Pseudomonadota	Betaproteobacteria	Burkholderiales	Comamonadaceae	Curvibacter	6.88526e-05	26	0.999999	FALSE
Bacteria	Pseudomonadota	Betaproteobacteria	Burkholderiales	Comamonadaceae	Delftia	0.000256514	30	0.997736	FALSE
Bacteria	Pseudomonadota	Betaproteobacteria	Burkholderiales	Comamonadaceae	Diaphorobacter	0.000888535	31	0.989973	FALSE
Bacteria	Pseudomonadota	Betaproteobacteria	Burkholderiales	Comamonadaceae	Extensimonas	1.34946e-06	18	0.999969	FALSE
Bacteria	Pseudomonadota	Betaproteobacteria	Burkholderiales	Comamonadaceae	Franklinella	4.0511e-08	5	0.923624	FALSE
Bacteria	Pseudomonadota	Betaproteobacteria	Burkholderiales	Comamonadaceae	Giesbergeria	0.00139369	25	1	FALSE
Bacteria	Pseudomonadota	Betaproteobacteria	Burkholderiales	Comamonadaceae	Hydrogenophaga	0.00118496	25	1	FALSE
Bacteria	Pseudomonadota	Betaproteobacteria	Burkholderiales	Comamonadaceae	Hylemonella	7.61594e-06	22	1	FALSE
Bacteria	Pseudomonadota	Betaproteobacteria	Burkholderiales	Comamonadaceae	Kinneretia	4.68038e-07	19	0.999989	FALSE
Bacteria	Pseudomonadota	Betaproteobacteria	Burkholderiales	Comamonadaceae	Lampropedia	9.70025e-07	21	0.999999	FALSE
Bacteria	Pseudomonadota	Betaproteobacteria	Burkholderiales	Comamonadaceae	Limnohabitans	0.00584607	24	1	FALSE
Bacteria	Pseudomonadota	Betaproteobacteria	Burkholderiales	Comamonadaceae	Macromonas	3.43853e-05	24	1	FALSE
Bacteria	Pseudomonadota	Betaproteobacteria	Burkholderiales	Comamonadaceae	Malikia	0.00302147	25	1	FALSE
Bacteria	Pseudomonadota	Betaproteobacteria	Burkholderiales	Comamonadaceae	Melaminivora	1.93015e-06	19	0.999614	FALSE
Bacteria	Pseudomonadota	Betaproteobacteria	Burkholderiales	Comamonadaceae	Oryzisolibacter	1.15409e-07	10	0.992522	FALSE
Bacteria	Pseudomonadota	Betaproteobacteria	Burkholderiales	Comamonadaceae	Ottowia	2.94002e-05	27	0.999989	FALSE
Bacteria	Pseudomonadota	Betaproteobacteria	Burkholderiales	Comamonadaceae	Paenacidovorax	7.91285e-07	24	1	FALSE
Bacteria	Pseudomonadota	Betaproteobacteria	Burkholderiales	Comamonadaceae	Paracidovorax	2.64349e-06	25	1	FALSE
Bacteria	Pseudomonadota	Betaproteobacteria	Burkholderiales	Comamonadaceae	Pelomonas	2.02147e-05	20	0.999996	FALSE
Bacteria	Pseudomonadota	Betaproteobacteria	Burkholderiales	Comamonadaceae	Polaromonas	0.000887712	25	1	FALSE
Bacteria	Pseudomonadota	Betaproteobacteria	Burkholderiales	Comamonadaceae	Pseudacidovorax	7.14067e-07	21	0.999999	FALSE
Bacteria	Pseudomonadota	Betaproteobacteria	Burkholderiales	Comamonadaceae	Pseudorhodoferax	2.73922e-05	20	0.999996	FALSE
Bacteria	Pseudomonadota	Betaproteobacteria	Burkholderiales	Comamonadaceae	Pulveribacter	2.10434e-08	5	0.923624	FALSE
Bacteria	Pseudomonadota	Betaproteobacteria	Burkholderiales	Comamonadaceae	Ramlibacter	5.08445e-05	24	1	FALSE
Bacteria	Pseudomonadota	Betaproteobacteria	Burkholderiales	Comamonadaceae	Rhodoferax	0.00442683	28	0.999922	FALSE
Bacteria	Pseudomonadota	Betaproteobacteria	Burkholderiales	Comamonadaceae	Serpentinimonas	1.70207e-06	21	0.999999	FALSE
Bacteria	Pseudomonadota	Betaproteobacteria	Burkholderiales	Comamonadaceae	Simplicispira	7.77599e-05	25	1	FALSE
Bacteria	Pseudomonadota	Betaproteobacteria	Burkholderiales	Comamonadaceae	Tibeticola	9.94461e-08	13	0.998655	FALSE
Bacteria	Pseudomonadota	Betaproteobacteria	Burkholderiales	Comamonadaceae	Unclassified Comamonadaceae	0.0212823	31	0.989973	FALSE
Bacteria	Pseudomonadota	Betaproteobacteria	Burkholderiales	Comamonadaceae	Vandammella	8.58467e-08	6	0.949961	FALSE
Bacteria	Pseudomonadota	Betaproteobacteria	Burkholderiales	Comamonadaceae	Variovorax	0.000658324	28	0.999922	FALSE
Bacteria	Pseudomonadota	Betaproteobacteria	Burkholderiales	Comamonadaceae	Verminephrobacter	1.58958e-05	25	1	FALSE
Bacteria	Pseudomonadota	Betaproteobacteria	Burkholderiales	Comamonadaceae	Xenophilus	1.28016e-06	23	1	FALSE
Bacteria	Pseudomonadota	Betaproteobacteria	Burkholderiales	Eleftheria (no family in NCBI)	Eleftheria	3.02889e-07	13	0.998655	FALSE
Bacteria	Pseudomonadota	Betaproteobacteria	Burkholderiales	Oxalobacteraceae	Collimonas	1.17448e-05	26	0.999918	FALSE
Bacteria	Pseudomonadota	Betaproteobacteria	Burkholderiales	Oxalobacteraceae	Duganella	0.000819168	29	0.999547	FALSE
Bacteria	Pseudomonadota	Betaproteobacteria	Burkholderiales	Oxalobacteraceae	Glaciimonas	1.05438e-06	20	0.999996	FALSE
Bacteria	Pseudomonadota	Betaproteobacteria	Burkholderiales	Oxalobacteraceae	Herbaspirillum	3.59972e-05	26	0.999999	FALSE
Bacteria	Pseudomonadota	Betaproteobacteria	Burkholderiales	Oxalobacteraceae	Herminiimonas	0.00014497	22	1	FALSE
Bacteria	Pseudomonadota	Betaproteobacteria	Burkholderiales	Oxalobacteraceae	Janthinobacterium	0.00107771	30	0.997736	FALSE
Bacteria	Pseudomonadota	Betaproteobacteria	Burkholderiales	Oxalobacteraceae	Lacisediminimonas	8.72008e-08	9	0.987536	FALSE
Bacteria	Pseudomonadota	Betaproteobacteria	Burkholderiales	Oxalobacteraceae	Massilia	0.0675201	30	0.997736	FALSE
Bacteria	Pseudomonadota	Betaproteobacteria	Burkholderiales	Oxalobacteraceae	Noviherbaspirillum	2.55795e-06	25	1	FALSE
Bacteria	Pseudomonadota	Betaproteobacteria	Burkholderiales	Oxalobacteraceae	Oxalicibacterium	1.12277e-06	17	0.999647	FALSE
Bacteria	Pseudomonadota	Betaproteobacteria	Burkholderiales	Oxalobacteraceae	Oxalobacter	1.25631e-06	23	1	FALSE
Bacteria	Pseudomonadota	Betaproteobacteria	Burkholderiales	Oxalobacteraceae	Oxalobacteraceae bacterium (no genus in NCBI)	2.0222e-05	17	0.999647	FALSE
Bacteria	Pseudomonadota	Betaproteobacteria	Burkholderiales	Oxalobacteraceae	Oxalobacteraceae sp. (no genus in NCBI)	8.40138e-07	6	0.949961	FALSE
Bacteria	Pseudomonadota	Betaproteobacteria	Burkholderiales	Oxalobacteraceae	Pseudoduganella	6.63393e-05	28	0.973799	FALSE
Bacteria	Pseudomonadota	Betaproteobacteria	Burkholderiales	Oxalobacteraceae	Rugamonas	2.31857e-05	25	0.999663	FALSE
Bacteria	Pseudomonadota	Betaproteobacteria	Burkholderiales	Oxalobacteraceae	Sapientia	4.00529e-07	18	0.999969	FALSE
Bacteria	Pseudomonadota	Betaproteobacteria	Burkholderiales	Oxalobacteraceae	Solimicrobium	2.08325e-07	10	0.992522	FALSE
Bacteria	Pseudomonadota	Betaproteobacteria	Burkholderiales	Oxalobacteraceae	Telluria	1.66143e-08	3	0.830882	FALSE
Bacteria	Pseudomonadota	Betaproteobacteria	Burkholderiales	Oxalobacteraceae	Unclassified Oxalobacteraceae	0.00592277	30	0.997736	FALSE
Bacteria	Pseudomonadota	Betaproteobacteria	Burkholderiales	Oxalobacteraceae	Undibacterium	0.00122099	25	1	FALSE
Bacteria	Pseudomonadota	Betaproteobacteria	Burkholderiales	Paucibacter (no family in NCBI)	Paucibacter	0.000118754	24	1	FALSE
Bacteria	Pseudomonadota	Betaproteobacteria	Burkholderiales	Pseudorivibacter (no family in NCBI)	Pseudorivibacter	8.32672e-07	15	0.999648	FALSE
Bacteria	Pseudomonadota	Betaproteobacteria	Burkholderiales	Rhizobacter (no family in NCBI)	Rhizobacter	0.000368155	24	1	FALSE
Bacteria	Pseudomonadota	Betaproteobacteria	Burkholderiales	Rivibacter (no family in NCBI)	Rivibacter	2.74307e-06	16	0.999833	FALSE
Bacteria	Pseudomonadota	Betaproteobacteria	Burkholderiales	Saezia (no family in NCBI)	Saezia	1.4398e-08	3	0.830882	FALSE
Bacteria	Pseudomonadota	Betaproteobacteria	Burkholderiales	Sphaerotilaceae	Aquincola	1.01056e-05	19	0.999989	FALSE
Bacteria	Pseudomonadota	Betaproteobacteria	Burkholderiales	Sphaerotilaceae	Azohydromonas	2.80914e-06	19	0.999614	FALSE
Bacteria	Pseudomonadota	Betaproteobacteria	Burkholderiales	Sphaerotilaceae	Caldimonas	2.88046e-06	21	0.999999	FALSE
Bacteria	Pseudomonadota	Betaproteobacteria	Burkholderiales	Sphaerotilaceae	Ideonella	0.000112756	27	0.999989	FALSE
Bacteria	Pseudomonadota	Betaproteobacteria	Burkholderiales	Sphaerotilaceae	Inhella	8.40062e-07	18	0.999969	FALSE
Bacteria	Pseudomonadota	Betaproteobacteria	Burkholderiales	Sphaerotilaceae	Leptothrix	7.16399e-06	18	0.999969	FALSE
Bacteria	Pseudomonadota	Betaproteobacteria	Burkholderiales	Sphaerotilaceae	Methylibium	3.92765e-05	22	1	FALSE
Bacteria	Pseudomonadota	Betaproteobacteria	Burkholderiales	Sphaerotilaceae	Mitsuaria	4.91636e-07	15	0.999648	FALSE
Bacteria	Pseudomonadota	Betaproteobacteria	Burkholderiales	Sphaerotilaceae	Piscinibacter	1.69685e-05	18	0.999969	FALSE
Bacteria	Pseudomonadota	Betaproteobacteria	Burkholderiales	Sphaerotilaceae	Roseateles	1.97917e-06	23	1	FALSE
Bacteria	Pseudomonadota	Betaproteobacteria	Burkholderiales	Sphaerotilaceae	Rubrivivax	0.000123049	24	1	FALSE
Bacteria	Pseudomonadota	Betaproteobacteria	Burkholderiales	Sphaerotilaceae	Scleromatobacter	6.95696e-08	7	0.967832	FALSE
Bacteria	Pseudomonadota	Betaproteobacteria	Burkholderiales	Sphaerotilaceae	Sphaerotilus	0.000149152	25	1	FALSE
Bacteria	Pseudomonadota	Betaproteobacteria	Burkholderiales	Sphaerotilaceae	Unclassified Sphaerotilaceae	0.000170739	24	1	FALSE
Bacteria	Pseudomonadota	Betaproteobacteria	Burkholderiales	Sutterellaceae	Duodenibacillus	3.96491e-08	6	0.949961	FALSE
Bacteria	Pseudomonadota	Betaproteobacteria	Burkholderiales	Sutterellaceae	Mesosutterella	4.64378e-09	2	0.754011	FALSE
Bacteria	Pseudomonadota	Betaproteobacteria	Burkholderiales	Sutterellaceae	Parasutterella	3.55386e-07	17	0.999647	FALSE
Bacteria	Pseudomonadota	Betaproteobacteria	Burkholderiales	Sutterellaceae	Sutterella	5.13384e-07	24	1	FALSE
Bacteria	Pseudomonadota	Betaproteobacteria	Burkholderiales	Sutterellaceae	Sutterellaceae bacterium (no genus in NCBI)	9.47658e-09	2	0.754011	FALSE
Bacteria	Pseudomonadota	Betaproteobacteria	Burkholderiales	Sutterellaceae	Unclassified Sutterellaceae	5.55529e-07	22	1	FALSE
Bacteria	Pseudomonadota	Betaproteobacteria	Burkholderiales	Tepidicella (no family in NCBI)	Tepidicella	3.93453e-07	21	0.999999	FALSE
Bacteria	Pseudomonadota	Betaproteobacteria	Burkholderiales	Tepidimonas (no family in NCBI)	Tepidimonas	3.94594e-06	24	1	FALSE
Bacteria	Pseudomonadota	Betaproteobacteria	Burkholderiales	Thiomonas (no family in NCBI)	Thiomonas	3.05924e-06	22	1	FALSE
Bacteria	Pseudomonadota	Betaproteobacteria	Burkholderiales	Unclassified Burkholderiales	Unclassified Burkholderiales	0.0400268	31	0.989973	FALSE
Bacteria	Pseudomonadota	Betaproteobacteria	Burkholderiales	Xylophilus (no family in NCBI)	Xylophilus	7.341e-05	25	1	FALSE
Bacteria	Pseudomonadota	Betaproteobacteria	Candidatus Accumulibacter (no order in NCBI)	Candidatus Accumulibacter (no family in NCBI)	Candidatus Accumulibacter	0.000282	25	1	FALSE
Bacteria	Pseudomonadota	Betaproteobacteria	Candidatus Desulfobacillus (no order in NCBI)	Candidatus Desulfobacillus (no family in NCBI)	Candidatus Desulfobacillus	5.79454e-08	6	0.949961	FALSE
Bacteria	Pseudomonadota	Betaproteobacteria	Casimicrobiaceae (no order in NCBI)	Casimicrobiaceae	Casimicrobium	3.47881e-07	15	0.999648	FALSE
Bacteria	Pseudomonadota	Betaproteobacteria	Casimicrobiaceae (no order in NCBI)	Casimicrobiaceae	Unclassified Casimicrobiaceae	2.3637e-07	9	0.987536	FALSE
Bacteria	Pseudomonadota	Betaproteobacteria	Chitinivorax (no order in NCBI)	Chitinivorax (no family in NCBI)	Chitinivorax	2.72839e-07	17	0.999647	FALSE
Bacteria	Pseudomonadota	Betaproteobacteria	Ferrovales	Ferrovaceae	Ferrovum	2.18042e-06	24	1	FALSE
Bacteria	Pseudomonadota	Betaproteobacteria	Ferrovales	Ferrovaceae	Unclassified Ferrovaceae	4.29514e-07	15	0.999648	FALSE
Bacteria	Pseudomonadota	Betaproteobacteria	Ferrovales	Unclassified Ferrovales	Unclassified Ferrovales	2.47078e-07	15	0.999648	FALSE
Bacteria	Pseudomonadota	Betaproteobacteria	Neisseriales	Aquaspirillaceae	Aquaspirillum	0.000447481	23	1	FALSE
Bacteria	Pseudomonadota	Betaproteobacteria	Neisseriales	Aquaspirillaceae	Laribacter	0.000131775	24	1	FALSE
Bacteria	Pseudomonadota	Betaproteobacteria	Neisseriales	Aquaspirillaceae	Microvirgula	2.75498e-05	19	0.999614	FALSE
Bacteria	Pseudomonadota	Betaproteobacteria	Neisseriales	Aquaspirillaceae	Rivihabitans	1.25501e-05	20	0.999996	FALSE
Bacteria	Pseudomonadota	Betaproteobacteria	Neisseriales	Aquaspirillaceae	Unclassified Aquaspirillaceae	0.00129776	24	1	FALSE
Bacteria	Pseudomonadota	Betaproteobacteria	Neisseriales	Chitinibacteraceae	Amantichitinum	1.22346e-07	3	0.830882	FALSE
Bacteria	Pseudomonadota	Betaproteobacteria	Neisseriales	Chitinibacteraceae	Andreprevotia	2.40645e-07	13	0.998655	FALSE
Bacteria	Pseudomonadota	Betaproteobacteria	Neisseriales	Chitinibacteraceae	Chitinibacter	2.87838e-06	24	1	FALSE
Bacteria	Pseudomonadota	Betaproteobacteria	Neisseriales	Chitinibacteraceae	Chitinilyticum	5.80267e-07	18	0.999969	FALSE
Bacteria	Pseudomonadota	Betaproteobacteria	Neisseriales	Chitinibacteraceae	Chitinimonas	2.77536e-06	25	1	FALSE
Bacteria	Pseudomonadota	Betaproteobacteria	Neisseriales	Chitinibacteraceae	Chitiniphilus	7.56133e-08	13	0.998655	FALSE
Bacteria	Pseudomonadota	Betaproteobacteria	Neisseriales	Chitinibacteraceae	Chitinolyticbacter	7.66001e-08	13	0.998655	FALSE
Bacteria	Pseudomonadota	Betaproteobacteria	Neisseriales	Chitinibacteraceae	Deefgea	0.000100799	19	0.999989	FALSE
Bacteria	Pseudomonadota	Betaproteobacteria	Neisseriales	Chitinibacteraceae	Formivibrio	1.7465e-06	18	0.999969	FALSE
Bacteria	Pseudomonadota	Betaproteobacteria	Neisseriales	Chitinibacteraceae	Iodobacter	2.10827e-06	21	0.999999	FALSE
Bacteria	Pseudomonadota	Betaproteobacteria	Neisseriales	Chitinibacteraceae	Jeongeupia	1.05856e-07	14	0.999296	FALSE
Bacteria	Pseudomonadota	Betaproteobacteria	Neisseriales	Chitinibacteraceae	Silvimonas	8.47529e-08	9	0.987536	FALSE
Bacteria	Pseudomonadota	Betaproteobacteria	Neisseriales	Chitinibacteraceae	Unclassified Chitinibacteraceae	5.88359e-05	24	1	FALSE
Bacteria	Pseudomonadota	Betaproteobacteria	Neisseriales	Chromobacteriaceae	Aquitalea	9.85789e-07	23	1	FALSE
Bacteria	Pseudomonadota	Betaproteobacteria	Neisseriales	Chromobacteriaceae	Chromobacterium	8.05573e-06	24	1	FALSE
Bacteria	Pseudomonadota	Betaproteobacteria	Neisseriales	Chromobacteriaceae	Gulbenkiania	2.84038e-07	12	0.997534	FALSE
Bacteria	Pseudomonadota	Betaproteobacteria	Neisseriales	Chromobacteriaceae	Paludibacterium	3.55288e-07	20	0.999996	FALSE
Bacteria	Pseudomonadota	Betaproteobacteria	Neisseriales	Chromobacteriaceae	Pseudogulbenkiania	6.92827e-07	21	0.999999	FALSE
Bacteria	Pseudomonadota	Betaproteobacteria	Neisseriales	Chromobacteriaceae	Unclassified Chromobacteriaceae	8.75657e-06	24	1	FALSE
Bacteria	Pseudomonadota	Betaproteobacteria	Neisseriales	Chromobacteriaceae	Vogesella	5.27791e-06	24	1	FALSE
Bacteria	Pseudomonadota	Betaproteobacteria	Neisseriales	Leeiaceae	Leeia	1.97995e-07	18	0.999969	FALSE
Bacteria	Pseudomonadota	Betaproteobacteria	Neisseriales	Leeiaceae	Unclassified Leeiaceae	5.07215e-08	7	0.967832	FALSE
Bacteria	Pseudomonadota	Betaproteobacteria	Neisseriales	Neisseriaceae	Alysiella	6.75855e-09	1	NA	FALSE
Bacteria	Pseudomonadota	Betaproteobacteria	Neisseriales	Neisseriaceae	Aquella	3.4813e-06	19	0.999989	FALSE
Bacteria	Pseudomonadota	Betaproteobacteria	Neisseriales	Neisseriaceae	Craterilacuibacter	5.09815e-07	18	0.999969	FALSE
Bacteria	Pseudomonadota	Betaproteobacteria	Neisseriales	Neisseriaceae	Crenobacter	5.97654e-07	22	1	FALSE
Bacteria	Pseudomonadota	Betaproteobacteria	Neisseriales	Neisseriaceae	Eikenella	1.29308e-08	5	0.923624	FALSE
Bacteria	Pseudomonadota	Betaproteobacteria	Neisseriales	Neisseriaceae	Kingella	8.51743e-08	12	0.997534	FALSE
Bacteria	Pseudomonadota	Betaproteobacteria	Neisseriales	Neisseriaceae	Neisseria	5.4572e-06	27	0.999989	FALSE
Bacteria	Pseudomonadota	Betaproteobacteria	Neisseriales	Neisseriaceae	Neisseriaceae bacterium (no genus in NCBI)	1.08475e-05	21	0.999999	FALSE
Bacteria	Pseudomonadota	Betaproteobacteria	Neisseriales	Neisseriaceae	Paralysiella	2.61104e-08	4	0.885436	FALSE
Bacteria	Pseudomonadota	Betaproteobacteria	Neisseriales	Neisseriaceae	Prolinoborus	2.83623e-09	1	NA	FALSE
Bacteria	Pseudomonadota	Betaproteobacteria	Neisseriales	Neisseriaceae	Snodgrassella	1.30668e-05	24	1	FALSE
Bacteria	Pseudomonadota	Betaproteobacteria	Neisseriales	Neisseriaceae	Unclassified Neisseriaceae	2.22803e-05	24	1	FALSE
Bacteria	Pseudomonadota	Betaproteobacteria	Neisseriales	Neisseriaceae	Uruburuella	1.24731e-07	10	0.992522	FALSE
Bacteria	Pseudomonadota	Betaproteobacteria	Neisseriales	Neisseriaceae	Vitreoscilla	5.86263e-05	21	0.999999	FALSE
Bacteria	Pseudomonadota	Betaproteobacteria	Neisseriales	Neisseriaceae	Wielerella	1.10826e-08	2	0.754011	FALSE
Bacteria	Pseudomonadota	Betaproteobacteria	Neisseriales	Neisseriales bacterium (no family in NCBI)	Neisseriales bacterium (no genus in NCBI)	1.88935e-05	21	0.999999	FALSE
Bacteria	Pseudomonadota	Betaproteobacteria	Neisseriales	Unclassified Neisseriales	Unclassified Neisseriales	0.000196285	25	1	FALSE
Bacteria	Pseudomonadota	Betaproteobacteria	Nitrosomonadales	Gallionellaceae	Candidatus Nitrotoga	1.68529e-05	24	1	FALSE
Bacteria	Pseudomonadota	Betaproteobacteria	Nitrosomonadales	Gallionellaceae	Ferrigenium	1.61877e-07	15	0.999648	FALSE
Bacteria	Pseudomonadota	Betaproteobacteria	Nitrosomonadales	Gallionellaceae	Ferriphaselus	3.49596e-06	17	0.999647	FALSE
Bacteria	Pseudomonadota	Betaproteobacteria	Nitrosomonadales	Gallionellaceae	Gallionella	1.70148e-05	23	1	FALSE
Bacteria	Pseudomonadota	Betaproteobacteria	Nitrosomonadales	Gallionellaceae	Gallionellaceae bacterium (no genus in NCBI)	3.46041e-06	21	0.999999	FALSE
Bacteria	Pseudomonadota	Betaproteobacteria	Nitrosomonadales	Gallionellaceae	Sideroxyarcus	8.36077e-08	7	0.967832	FALSE
Bacteria	Pseudomonadota	Betaproteobacteria	Nitrosomonadales	Gallionellaceae	Sideroxydans	4.90819e-05	20	0.999996	FALSE
Bacteria	Pseudomonadota	Betaproteobacteria	Nitrosomonadales	Gallionellaceae	Unclassified Gallionellaceae	0.000113709	24	1	FALSE
Bacteria	Pseudomonadota	Betaproteobacteria	Nitrosomonadales	Gallionellales bacterium (no family in NCBI)	Gallionellales bacterium (no genus in NCBI)	4.04699e-06	18	0.999969	FALSE
Bacteria	Pseudomonadota	Betaproteobacteria	Nitrosomonadales	Mehylophilales bacterium (no family in NCBI)	Mehylophilales bacterium (no genus in NCBI)	1.21891e-08	2	0.754011	FALSE
Bacteria	Pseudomonadota	Betaproteobacteria	Nitrosomonadales	Methylophilaceae	Candidatus Methylopumilus	7.65021e-06	18	0.999969	FALSE
Bacteria	Pseudomonadota	Betaproteobacteria	Nitrosomonadales	Methylophilaceae	Methylobacillus	1.27292e-06	24	1	FALSE
Bacteria	Pseudomonadota	Betaproteobacteria	Nitrosomonadales	Methylophilaceae	Methylophilaceae bacterium (no genus in NCBI)	1.72058e-05	21	0.999999	FALSE
Bacteria	Pseudomonadota	Betaproteobacteria	Nitrosomonadales	Methylophilaceae	Methylophilus	1.04838e-05	23	1	FALSE
Bacteria	Pseudomonadota	Betaproteobacteria	Nitrosomonadales	Methylophilaceae	Methyloradius	1.21663e-06	15	0.999648	FALSE
Bacteria	Pseudomonadota	Betaproteobacteria	Nitrosomonadales	Methylophilaceae	Methylotenera	0.00230368	26	0.999999	FALSE
Bacteria	Pseudomonadota	Betaproteobacteria	Nitrosomonadales	Methylophilaceae	Methylovorus	2.09624e-06	21	0.999999	FALSE
Bacteria	Pseudomonadota	Betaproteobacteria	Nitrosomonadales	Methylophilaceae	Novimethylophilus	3.69724e-06	18	0.999969	FALSE
Bacteria	Pseudomonadota	Betaproteobacteria	Nitrosomonadales	Methylophilaceae	Pseudomethylobacillus	3.82339e-07	18	0.999969	FALSE
Bacteria	Pseudomonadota	Betaproteobacteria	Nitrosomonadales	Methylophilaceae	Unclassified Methylophilaceae	0.00125669	24	1	FALSE
Bacteria	Pseudomonadota	Betaproteobacteria	Nitrosomonadales	Methylophilales bacterium (no family in NCBI)	Methylophilales bacterium (no genus in NCBI)	3.47256e-06	18	0.999969	FALSE
Bacteria	Pseudomonadota	Betaproteobacteria	Nitrosomonadales	Nitrosomonadaceae	Nitrosomonadaceae bacterium (no genus in NCBI)	4.42009e-07	18	0.999969	FALSE
Bacteria	Pseudomonadota	Betaproteobacteria	Nitrosomonadales	Nitrosomonadaceae	Nitrosomonas	0.00017678	25	1	FALSE
Bacteria	Pseudomonadota	Betaproteobacteria	Nitrosomonadales	Nitrosomonadaceae	Nitrosospira	1.41578e-05	24	1	FALSE
Bacteria	Pseudomonadota	Betaproteobacteria	Nitrosomonadales	Nitrosomonadaceae	Nitrosovibrio	6.05655e-07	17	0.999647	FALSE
Bacteria	Pseudomonadota	Betaproteobacteria	Nitrosomonadales	Nitrosomonadaceae	Unclassified Nitrosomonadaceae	2.89815e-05	25	1	FALSE
Bacteria	Pseudomonadota	Betaproteobacteria	Nitrosomonadales	Nitrosomonadales bacterium (no family in NCBI)	Nitrosomonadales bacterium (no genus in NCBI)	2.02806e-06	21	0.999999	FALSE
Bacteria	Pseudomonadota	Betaproteobacteria	Nitrosomonadales	Sterolibacteriaceae	Denitratisoma	2.0421e-05	23	1	FALSE
Bacteria	Pseudomonadota	Betaproteobacteria	Nitrosomonadales	Sterolibacteriaceae	Georgfuchsia	2.66462e-07	18	0.999969	FALSE
Bacteria	Pseudomonadota	Betaproteobacteria	Nitrosomonadales	Sterolibacteriaceae	Methyloversatilis	7.3168e-05	26	0.999999	FALSE
Bacteria	Pseudomonadota	Betaproteobacteria	Nitrosomonadales	Sterolibacteriaceae	Rugosibacter	9.55584e-05	23	1	FALSE
Bacteria	Pseudomonadota	Betaproteobacteria	Nitrosomonadales	Sterolibacteriaceae	Sterolibacteriaceae bacterium (no genus in NCBI)	1.10186e-06	23	1	FALSE
Bacteria	Pseudomonadota	Betaproteobacteria	Nitrosomonadales	Sterolibacteriaceae	Sterolibacterium	6.14902e-06	24	1	FALSE
Bacteria	Pseudomonadota	Betaproteobacteria	Nitrosomonadales	Sterolibacteriaceae	Sulfuricystis	3.285e-07	15	0.994012	FALSE
Bacteria	Pseudomonadota	Betaproteobacteria	Nitrosomonadales	Sterolibacteriaceae	Sulfurisoma	1.53897e-06	20	0.999996	FALSE
Bacteria	Pseudomonadota	Betaproteobacteria	Nitrosomonadales	Sterolibacteriaceae	Sulfuritalea	4.2989e-05	24	1	FALSE
Bacteria	Pseudomonadota	Betaproteobacteria	Nitrosomonadales	Sterolibacteriaceae	Unclassified Sterolibacteriaceae	1.61672e-05	24	1	FALSE
Bacteria	Pseudomonadota	Betaproteobacteria	Nitrosomonadales	Sulfuricellaceae	Sulfuricella	1.69895e-05	24	1	FALSE
Bacteria	Pseudomonadota	Betaproteobacteria	Nitrosomonadales	Sulfuricellaceae	Sulfuricellaceae bacterium (no genus in NCBI)	1.95328e-07	11	0.995638	FALSE
Bacteria	Pseudomonadota	Betaproteobacteria	Nitrosomonadales	Sulfuricellaceae	Sulfuriferula	1.24143e-05	22	1	FALSE
Bacteria	Pseudomonadota	Betaproteobacteria	Nitrosomonadales	Sulfuricellaceae	Sulfurimicrobium	4.87556e-06	24	0.999999	FALSE
Bacteria	Pseudomonadota	Betaproteobacteria	Nitrosomonadales	Sulfuricellaceae	Sulfurirhabdus	1.48824e-07	16	0.999833	FALSE
Bacteria	Pseudomonadota	Betaproteobacteria	Nitrosomonadales	Sulfuricellaceae	Unclassified Sulfuricellaceae	7.79134e-06	21	0.999999	FALSE
Bacteria	Pseudomonadota	Betaproteobacteria	Nitrosomonadales	Thiobacillaceae	Parasulfuritortus	2.05737e-07	13	0.998655	FALSE
Bacteria	Pseudomonadota	Betaproteobacteria	Nitrosomonadales	Thiobacillaceae	Sulfuritortus	2.53578e-07	16	0.999833	FALSE
Bacteria	Pseudomonadota	Betaproteobacteria	Nitrosomonadales	Thiobacillaceae	Thiobacillaceae bacterium (no genus in NCBI)	4.89906e-07	17	0.999647	FALSE
Bacteria	Pseudomonadota	Betaproteobacteria	Nitrosomonadales	Thiobacillaceae	Thiobacillus	2.89267e-05	24	1	FALSE
Bacteria	Pseudomonadota	Betaproteobacteria	Nitrosomonadales	Thiobacillaceae	Unclassified Thiobacillaceae	5.13561e-06	24	1	FALSE
Bacteria	Pseudomonadota	Betaproteobacteria	Nitrosomonadales	Unclassified Nitrosomonadales	Unclassified Nitrosomonadales	0.000953227	26	0.999999	FALSE
Bacteria	Pseudomonadota	Betaproteobacteria	Nitrosomonadales	Usitatibacteraceae	Unclassified Usitatibacteraceae	1.27183e-08	2	0.754011	FALSE
Bacteria	Pseudomonadota	Betaproteobacteria	Nitrosomonadales	Usitatibacteraceae	Usitatibacter	2.26009e-07	9	0.987536	FALSE
Bacteria	Pseudomonadota	Betaproteobacteria	Rhodocyclales	Azonexaceae	Azonexaceae bacterium (no genus in NCBI)	2.35402e-05	21	0.999999	FALSE
Bacteria	Pseudomonadota	Betaproteobacteria	Rhodocyclales	Azonexaceae	Azonexus	0.000219477	25	1	FALSE
Bacteria	Pseudomonadota	Betaproteobacteria	Rhodocyclales	Azonexaceae	Dechloromonas	0.000768193	25	1	FALSE
Bacteria	Pseudomonadota	Betaproteobacteria	Rhodocyclales	Azonexaceae	Ferribacterium	0.000102299	25	1	FALSE
Bacteria	Pseudomonadota	Betaproteobacteria	Rhodocyclales	Azonexaceae	Quatrionicoccus	0.000208301	24	1	FALSE
Bacteria	Pseudomonadota	Betaproteobacteria	Rhodocyclales	Azonexaceae	Unclassified Azonexaceae	0.00157452	25	1	FALSE
Bacteria	Pseudomonadota	Betaproteobacteria	Rhodocyclales	Fluviibacteraceae	Fluviibacter	4.60688e-05	24	1	FALSE
Bacteria	Pseudomonadota	Betaproteobacteria	Rhodocyclales	Fluviibacteraceae	Unclassified Fluviibacteraceae	3.4256e-07	13	0.998655	FALSE
Bacteria	Pseudomonadota	Betaproteobacteria	Rhodocyclales	Rhodocyclaceae	Aromatoleum	9.58656e-06	24	1	FALSE
Bacteria	Pseudomonadota	Betaproteobacteria	Rhodocyclales	Rhodocyclaceae	Azospira	2.99363e-05	25	1	FALSE
Bacteria	Pseudomonadota	Betaproteobacteria	Rhodocyclales	Rhodocyclaceae	Azovibrio	1.56414e-05	25	1	FALSE
Bacteria	Pseudomonadota	Betaproteobacteria	Rhodocyclales	Rhodocyclaceae	Candidatus Dactylopiibacterium	7.76685e-07	18	0.999969	FALSE
Bacteria	Pseudomonadota	Betaproteobacteria	Rhodocyclales	Rhodocyclaceae	Denitromonas	1.32168e-06	22	1	FALSE
Bacteria	Pseudomonadota	Betaproteobacteria	Rhodocyclales	Rhodocyclaceae	Niveibacterium	3.7926e-06	24	1	FALSE
Bacteria	Pseudomonadota	Betaproteobacteria	Rhodocyclales	Rhodocyclaceae	Oryzomicrobium	5.20702e-07	23	1	FALSE
Bacteria	Pseudomonadota	Betaproteobacteria	Rhodocyclales	Rhodocyclaceae	Propionivibrio	0.000609571	25	1	FALSE
Bacteria	Pseudomonadota	Betaproteobacteria	Rhodocyclales	Rhodocyclaceae	Rhodocyclaceae bacterium (no genus in NCBI)	0.000227738	25	1	FALSE
Bacteria	Pseudomonadota	Betaproteobacteria	Rhodocyclales	Rhodocyclaceae	Rhodocyclus	4.99447e-05	24	1	FALSE
Bacteria	Pseudomonadota	Betaproteobacteria	Rhodocyclales	Rhodocyclaceae	Unclassified Rhodocyclaceae	0.000194656	25	1	FALSE
Bacteria	Pseudomonadota	Betaproteobacteria	Rhodocyclales	Rhodocyclales bacterium (no family in NCBI)	Rhodocyclales bacterium (no genus in NCBI)	1.66118e-05	24	1	FALSE
Bacteria	Pseudomonadota	Betaproteobacteria	Rhodocyclales	Unclassified Rhodocyclales	Unclassified Rhodocyclales	0.00480367	29	0.999547	FALSE
Bacteria	Pseudomonadota	Betaproteobacteria	Rhodocyclales	Zoogloeaceae	Azoarcus	4.35545e-06	24	1	FALSE
Bacteria	Pseudomonadota	Betaproteobacteria	Rhodocyclales	Zoogloeaceae	Cognatazoarcus	2.88001e-08	4	0.885436	FALSE
Bacteria	Pseudomonadota	Betaproteobacteria	Rhodocyclales	Zoogloeaceae	Nitrogeniibacter	1.45405e-07	13	0.998655	FALSE
Bacteria	Pseudomonadota	Betaproteobacteria	Rhodocyclales	Zoogloeaceae	Parazoarcus	5.61008e-07	24	1	FALSE
Bacteria	Pseudomonadota	Betaproteobacteria	Rhodocyclales	Zoogloeaceae	Pseudazoarcus	7.66663e-08	10	0.992522	FALSE
Bacteria	Pseudomonadota	Betaproteobacteria	Rhodocyclales	Zoogloeaceae	Pseudothauera	8.07523e-07	24	1	FALSE
Bacteria	Pseudomonadota	Betaproteobacteria	Rhodocyclales	Zoogloeaceae	Thauera	0.000341705	25	1	FALSE
Bacteria	Pseudomonadota	Betaproteobacteria	Rhodocyclales	Zoogloeaceae	Uliginosibacterium	8.29556e-06	24	1	FALSE
Bacteria	Pseudomonadota	Betaproteobacteria	Rhodocyclales	Zoogloeaceae	Unclassified Zoogloeaceae	9.07909e-05	24	1	FALSE
Bacteria	Pseudomonadota	Betaproteobacteria	Rhodocyclales	Zoogloeaceae	Zoogloea	0.00147016	25	1	FALSE
Bacteria	Pseudomonadota	Betaproteobacteria	Rhodocyclales	Zoogloeaceae	Zoogloeaceae bacterium (no genus in NCBI)	7.12816e-06	23	1	FALSE
Bacteria	Pseudomonadota	Betaproteobacteria	Unclassified Betaproteobacteria	Unclassified Betaproteobacteria	Unclassified Betaproteobacteria	0.0251216	31	0.989973	FALSE
Bacteria	Pseudomonadota	Betaproteobacteria	beta proteobacterium (no order in NCBI)	beta proteobacterium (no family in NCBI)	beta proteobacterium (no genus in NCBI)	6.65317e-06	18	0.999969	FALSE
Bacteria	Pseudomonadota	Candidatus Lambdaproteobacteria	Unclassified Candidatus Lambdaproteobacteria	Unclassified Candidatus Lambdaproteobacteria	Unclassified Candidatus Lambdaproteobacteria	8.9878e-08	8	0.979746	FALSE
Bacteria	Pseudomonadota	Candidatus Muproteobacteria	Candidatus Muproteobacteria bacterium (no order in NCBI)	Candidatus Muproteobacteria bacterium (no family in NCBI)	Candidatus Muproteobacteria bacterium (no genus in NCBI)	3.31793e-09	1	NA	FALSE
Bacteria	Pseudomonadota	Candidatus Muproteobacteria	Unclassified Candidatus Muproteobacteria	Unclassified Candidatus Muproteobacteria	Unclassified Candidatus Muproteobacteria	9.44162e-08	10	0.992522	FALSE
Bacteria	Pseudomonadota	Gammaproteobacteria	Acidiferrobacterales	Acidiferrobacteraceae	Acidiferrobacter	1.13529e-07	13	0.998655	FALSE
Bacteria	Pseudomonadota	Gammaproteobacteria	Acidiferrobacterales	Acidiferrobacteraceae	Sulfuricaulis	2.80113e-06	18	0.999969	FALSE
Bacteria	Pseudomonadota	Gammaproteobacteria	Acidiferrobacterales	Acidiferrobacteraceae	Unclassified Acidiferrobacteraceae	9.56806e-07	13	0.998655	FALSE
Bacteria	Pseudomonadota	Gammaproteobacteria	Acidiferrobacterales	Unclassified Acidiferrobacterales	Unclassified Acidiferrobacterales	8.92861e-07	21	0.999999	FALSE
Bacteria	Pseudomonadota	Gammaproteobacteria	Aeromonadales	Aeromonadaceae	Aeromonadaceae bacterium (no genus in NCBI)	1.85709e-05	19	0.999614	FALSE
Bacteria	Pseudomonadota	Gammaproteobacteria	Aeromonadales	Aeromonadaceae	Aeromonas	0.00779578	29	0.999547	FALSE
Bacteria	Pseudomonadota	Gammaproteobacteria	Aeromonadales	Aeromonadaceae	Oceanimonas	1.48757e-08	4	0.885436	FALSE
Bacteria	Pseudomonadota	Gammaproteobacteria	Aeromonadales	Aeromonadaceae	Oceanisphaera	1.89818e-07	4	0.885436	FALSE
Bacteria	Pseudomonadota	Gammaproteobacteria	Aeromonadales	Aeromonadaceae	Tolumonas	0.000257355	21	0.999999	FALSE
Bacteria	Pseudomonadota	Gammaproteobacteria	Aeromonadales	Aeromonadaceae	Unclassified Aeromonadaceae	0.000151567	25	1	FALSE
Bacteria	Pseudomonadota	Gammaproteobacteria	Aeromonadales	Aeromonadaceae	Zobellella	4.92004e-08	3	0.830882	FALSE
Bacteria	Pseudomonadota	Gammaproteobacteria	Aeromonadales	Aeromonadales bacterium (no family in NCBI)	Aeromonadales bacterium (no genus in NCBI)	1.63481e-08	4	0.885436	FALSE
Bacteria	Pseudomonadota	Gammaproteobacteria	Aeromonadales	Succinivibrionaceae	Anaerobiospirillum	1.5732e-06	12	0.997534	FALSE
Bacteria	Pseudomonadota	Gammaproteobacteria	Aeromonadales	Succinivibrionaceae	Ruminobacter	1.52537e-08	3	0.830882	FALSE
Bacteria	Pseudomonadota	Gammaproteobacteria	Aeromonadales	Succinivibrionaceae	Succinatimonas	5.00189e-08	3	0.830882	FALSE
Bacteria	Pseudomonadota	Gammaproteobacteria	Aeromonadales	Succinivibrionaceae	Succinivibrio	2.01257e-06	15	0.999648	FALSE
Bacteria	Pseudomonadota	Gammaproteobacteria	Aeromonadales	Succinivibrionaceae	Unclassified Succinivibrionaceae	2.41958e-06	16	0.999833	FALSE
Bacteria	Pseudomonadota	Gammaproteobacteria	Aeromonadales	Unclassified Aeromonadales	Unclassified Aeromonadales	2.68578e-05	26	0.999999	FALSE
Bacteria	Pseudomonadota	Gammaproteobacteria	Alkalimonas (no order in NCBI)	Alkalimonas (no family in NCBI)	Alkalimonas	5.84925e-08	6	0.949961	FALSE
Bacteria	Pseudomonadota	Gammaproteobacteria	Alteromonadales	Alteromonadaceae	Aestuariibacter	2.29777e-07	18	0.999969	FALSE
Bacteria	Pseudomonadota	Gammaproteobacteria	Alteromonadales	Alteromonadaceae	Agaribacter	1.38211e-08	3	0.830882	FALSE
Bacteria	Pseudomonadota	Gammaproteobacteria	Alteromonadales	Alteromonadaceae	Agarivorans	4.16845e-09	1	NA	FALSE
Bacteria	Pseudomonadota	Gammaproteobacteria	Alteromonadales	Alteromonadaceae	Aliiglaciecola	4.29442e-08	3	0.830882	FALSE
Bacteria	Pseudomonadota	Gammaproteobacteria	Alteromonadales	Alteromonadaceae	Alishewanella	1.06529e-05	24	1	FALSE
Bacteria	Pseudomonadota	Gammaproteobacteria	Alteromonadales	Alteromonadaceae	Alkalimarinus	7.09067e-08	6	0.949961	FALSE
Bacteria	Pseudomonadota	Gammaproteobacteria	Alteromonadales	Alteromonadaceae	Alteromonadaceae bacterium (no genus in NCBI)	9.55939e-08	9	0.987536	FALSE
Bacteria	Pseudomonadota	Gammaproteobacteria	Alteromonadales	Alteromonadaceae	Alteromonas	7.83595e-07	23	1	FALSE
Bacteria	Pseudomonadota	Gammaproteobacteria	Alteromonadales	Alteromonadaceae	Bowmanella	5.69743e-08	9	0.987536	FALSE
Bacteria	Pseudomonadota	Gammaproteobacteria	Alteromonadales	Alteromonadaceae	Catenovulum	2.85616e-08	7	0.967832	FALSE
Bacteria	Pseudomonadota	Gammaproteobacteria	Alteromonadales	Alteromonadaceae	Glaciecola	3.59938e-08	5	0.923624	FALSE
Bacteria	Pseudomonadota	Gammaproteobacteria	Alteromonadales	Alteromonadaceae	Hydrocarboniclastica	3.57295e-09	1	NA	FALSE
Bacteria	Pseudomonadota	Gammaproteobacteria	Alteromonadales	Alteromonadaceae	Lacimicrobium	1.81193e-08	4	0.885436	FALSE
Bacteria	Pseudomonadota	Gammaproteobacteria	Alteromonadales	Alteromonadaceae	Neptunicella	2.40686e-08	3	0.830882	FALSE
Bacteria	Pseudomonadota	Gammaproteobacteria	Alteromonadales	Alteromonadaceae	Ningiella	2.83811e-08	4	0.885436	FALSE
Bacteria	Pseudomonadota	Gammaproteobacteria	Alteromonadales	Alteromonadaceae	Paraglaciecola	2.32989e-07	21	0.999999	FALSE
Bacteria	Pseudomonadota	Gammaproteobacteria	Alteromonadales	Alteromonadaceae	Paraneptunicella	9.62279e-09	2	0.754011	FALSE
Bacteria	Pseudomonadota	Gammaproteobacteria	Alteromonadales	Alteromonadaceae	Planctobacterium	3.45043e-08	5	0.923624	FALSE
Bacteria	Pseudomonadota	Gammaproteobacteria	Alteromonadales	Alteromonadaceae	Salinimonas	1.97987e-08	5	0.923624	FALSE
Bacteria	Pseudomonadota	Gammaproteobacteria	Alteromonadales	Alteromonadaceae	Unclassified Alteromonadaceae	2.44059e-06	24	1	FALSE
Bacteria	Pseudomonadota	Gammaproteobacteria	Alteromonadales	Colwelliaceae	Colwellia	1.2986e-06	24	1	FALSE
Bacteria	Pseudomonadota	Gammaproteobacteria	Alteromonadales	Colwelliaceae	Litorilituus	1.75203e-08	2	0.754011	FALSE
Bacteria	Pseudomonadota	Gammaproteobacteria	Alteromonadales	Colwelliaceae	Thalassomonas	1.82566e-09	1	NA	FALSE
Bacteria	Pseudomonadota	Gammaproteobacteria	Alteromonadales	Colwelliaceae	Thalassotalea	3.53544e-08	8	0.979746	FALSE
Bacteria	Pseudomonadota	Gammaproteobacteria	Alteromonadales	Colwelliaceae	Unclassified Colwelliaceae	9.98155e-07	21	0.999999	FALSE
Bacteria	Pseudomonadota	Gammaproteobacteria	Alteromonadales	Echinimonadaceae	Neiella	3.63922e-09	1	NA	FALSE
Bacteria	Pseudomonadota	Gammaproteobacteria	Alteromonadales	Echinimonadaceae	Unclassified Echinimonadaceae	1.16539e-08	2	0.754011	FALSE
Bacteria	Pseudomonadota	Gammaproteobacteria	Alteromonadales	Ferrimonadaceae	Ferrimonas	2.97373e-08	7	0.967832	FALSE
Bacteria	Pseudomonadota	Gammaproteobacteria	Alteromonadales	Ferrimonadaceae	Unclassified Ferrimonadaceae	2.43922e-08	3	0.830882	FALSE
Bacteria	Pseudomonadota	Gammaproteobacteria	Alteromonadales	Idiomarinaceae	Aliidiomarina	2.03155e-07	13	0.998655	FALSE
Bacteria	Pseudomonadota	Gammaproteobacteria	Alteromonadales	Idiomarinaceae	Idiomarina	1.09332e-05	20	0.999996	FALSE
Bacteria	Pseudomonadota	Gammaproteobacteria	Alteromonadales	Idiomarinaceae	Idiomarinaceae bacterium (no genus in NCBI)	6.52098e-08	8	0.979746	FALSE
Bacteria	Pseudomonadota	Gammaproteobacteria	Alteromonadales	Idiomarinaceae	Pseudidiomarina	1.18937e-05	8	0.979746	FALSE
Bacteria	Pseudomonadota	Gammaproteobacteria	Alteromonadales	Idiomarinaceae	Unclassified Idiomarinaceae	1.31096e-05	24	1	FALSE
Bacteria	Pseudomonadota	Gammaproteobacteria	Alteromonadales	Moritellaceae	Moritella	1.67276e-07	12	0.997534	FALSE
Bacteria	Pseudomonadota	Gammaproteobacteria	Alteromonadales	Moritellaceae	Unclassified Moritellaceae	2.12993e-09	1	NA	FALSE
Bacteria	Pseudomonadota	Gammaproteobacteria	Alteromonadales	Motilimonas (no family in NCBI)	Motilimonas	1.9291e-08	4	0.885436	FALSE
Bacteria	Pseudomonadota	Gammaproteobacteria	Alteromonadales	Pseudoalteromonadaceae	Algicola	5.36493e-08	6	0.949961	FALSE
Bacteria	Pseudomonadota	Gammaproteobacteria	Alteromonadales	Pseudoalteromonadaceae	Pseudoalteromonas	2.72584e-05	28	0.999922	FALSE
Bacteria	Pseudomonadota	Gammaproteobacteria	Alteromonadales	Pseudoalteromonadaceae	Psychrosphaera	6.96579e-08	8	0.979746	FALSE
Bacteria	Pseudomonadota	Gammaproteobacteria	Alteromonadales	Pseudoalteromonadaceae	Unclassified Pseudoalteromonadaceae	2.62946e-06	21	0.999999	FALSE
Bacteria	Pseudomonadota	Gammaproteobacteria	Alteromonadales	Psychromonadaceae	Corallincola	3.42657e-08	7	0.967832	FALSE
Bacteria	Pseudomonadota	Gammaproteobacteria	Alteromonadales	Psychromonadaceae	Psychromonas	3.76221e-07	20	0.999996	FALSE
Bacteria	Pseudomonadota	Gammaproteobacteria	Alteromonadales	Psychromonadaceae	Unclassified Psychromonadaceae	1.36177e-07	13	0.998655	FALSE
Bacteria	Pseudomonadota	Gammaproteobacteria	Alteromonadales	Shewanellaceae	Parashewanella	4.68821e-09	1	NA	FALSE
Bacteria	Pseudomonadota	Gammaproteobacteria	Alteromonadales	Shewanellaceae	Shewanella	0.00423942	25	1	FALSE
Bacteria	Pseudomonadota	Gammaproteobacteria	Alteromonadales	Shewanellaceae	Unclassified Shewanellaceae	1.99619e-06	25	1	FALSE
Bacteria	Pseudomonadota	Gammaproteobacteria	Alteromonadales	Unclassified Alteromonadales	Unclassified Alteromonadales	5.46674e-05	25	1	FALSE
Bacteria	Pseudomonadota	Gammaproteobacteria	Arenicellales	Arenicellaceae	Arenicella	1.06573e-07	9	0.987536	FALSE
Bacteria	Pseudomonadota	Gammaproteobacteria	Arenicellales	Arenicellales bacterium (no family in NCBI)	Arenicellales bacterium (no genus in NCBI)	1.58767e-08	3	0.830882	FALSE
Bacteria	Pseudomonadota	Gammaproteobacteria	Arenicellales	Unclassified Arenicellales	Unclassified Arenicellales	3.45194e-08	6	0.949961	FALSE
Bacteria	Pseudomonadota	Gammaproteobacteria	Bathymodiolus azoricus thioautotrophic gill symbiont (no order in NCBI)	Bathymodiolus azoricus thioautotrophic gill symbiont (no family in NCBI)	Bathymodiolus azoricus thioautotrophic gill symbiont (no genus in NCBI)	3.89475e-08	3	0.830882	FALSE
Bacteria	Pseudomonadota	Gammaproteobacteria	Bathymodiolus platifrons methanotrophic gill symbiont (no order in NCBI)	Bathymodiolus platifrons methanotrophic gill symbiont (no family in NCBI)	Bathymodiolus platifrons methanotrophic gill symbiont (no genus in NCBI)	1.99973e-08	3	0.830882	FALSE
Bacteria	Pseudomonadota	Gammaproteobacteria	Candidatus Competibacteraceae (no order in NCBI)	Candidatus Competibacteraceae	Candidatus Competibacter	1.0803e-06	15	0.999648	FALSE
Bacteria	Pseudomonadota	Gammaproteobacteria	Candidatus Competibacteraceae (no order in NCBI)	Candidatus Competibacteraceae	Candidatus Competibacteraceae bacterium (no genus in NCBI)	2.04781e-06	22	1	FALSE
Bacteria	Pseudomonadota	Gammaproteobacteria	Candidatus Competibacteraceae (no order in NCBI)	Candidatus Competibacteraceae	Candidatus Contendobacter	6.02453e-05	23	0.999995	FALSE
Bacteria	Pseudomonadota	Gammaproteobacteria	Candidatus Competibacteraceae (no order in NCBI)	Candidatus Competibacteraceae	Plasticicumulans	4.79799e-08	9	0.987536	FALSE
Bacteria	Pseudomonadota	Gammaproteobacteria	Candidatus Competibacteraceae (no order in NCBI)	Candidatus Competibacteraceae	Unclassified Candidatus Competibacteraceae	0.000117081	24	1	FALSE
Bacteria	Pseudomonadota	Gammaproteobacteria	Candidatus Kentron (no order in NCBI)	Candidatus Kentron (no family in NCBI)	Candidatus Kentron	1.02293e-06	23	1	FALSE
Bacteria	Pseudomonadota	Gammaproteobacteria	Candidatus Pseudothioglobus (no order in NCBI)	Candidatus Pseudothioglobus (no family in NCBI)	Candidatus Pseudothioglobus	1.09807e-08	3	0.830882	FALSE
Bacteria	Pseudomonadota	Gammaproteobacteria	Candidatus Reidiella (no order in NCBI)	Candidatus Reidiella (no family in NCBI)	Candidatus Reidiella	3.42086e-09	1	NA	FALSE
Bacteria	Pseudomonadota	Gammaproteobacteria	Candidatus Ruthturnera (no order in NCBI)	Candidatus Ruthturnera (no family in NCBI)	Candidatus Ruthturnera	2.01959e-08	5	0.923624	FALSE
Bacteria	Pseudomonadota	Gammaproteobacteria	Candidatus Thioglobus (no order in NCBI)	Candidatus Thioglobus (no family in NCBI)	Candidatus Thioglobus	4.82734e-08	6	0.949961	FALSE
Bacteria	Pseudomonadota	Gammaproteobacteria	Cardiobacteriales	Cardiobacteriaceae	Cardiobacterium	5.1392e-09	2	0.754011	FALSE
Bacteria	Pseudomonadota	Gammaproteobacteria	Cardiobacteriales	Cardiobacteriaceae	Dichelobacter	1.88036e-08	3	0.830882	FALSE
Bacteria	Pseudomonadota	Gammaproteobacteria	Cardiobacteriales	Cardiobacteriaceae	Unclassified Cardiobacteriaceae	7.00891e-09	2	0.754011	FALSE
Bacteria	Pseudomonadota	Gammaproteobacteria	Cardiobacteriales	Ignatzschineriaceae	Ignatzschineria	3.64206e-07	9	0.987536	FALSE
Bacteria	Pseudomonadota	Gammaproteobacteria	Cardiobacteriales	Ignatzschineriaceae	Unclassified Ignatzschineriaceae	8.77265e-05	18	0.999154	FALSE
Bacteria	Pseudomonadota	Gammaproteobacteria	Cardiobacteriales	Ignatzschineriaceae	Wohlfahrtiimonas	3.91159e-05	19	0.999614	FALSE
Bacteria	Pseudomonadota	Gammaproteobacteria	Cardiobacteriales	Ostreibacteriaceae	Ostreibacterium	3.4233e-08	3	0.830882	FALSE
Bacteria	Pseudomonadota	Gammaproteobacteria	Cardiobacteriales	Unclassified Cardiobacteriales	Unclassified Cardiobacteriales	2.42981e-05	17	0.999647	FALSE
Bacteria	Pseudomonadota	Gammaproteobacteria	Cellvibrionales	Cellvibrionaceae	Aestuariicella	4.77648e-07	12	0.997534	FALSE
Bacteria	Pseudomonadota	Gammaproteobacteria	Cellvibrionales	Cellvibrionaceae	Agarilytica	9.35121e-08	8	0.979746	FALSE
Bacteria	Pseudomonadota	Gammaproteobacteria	Cellvibrionales	Cellvibrionaceae	Candidatus Endobugula	1.85498e-08	5	0.923624	FALSE
Bacteria	Pseudomonadota	Gammaproteobacteria	Cellvibrionales	Cellvibrionaceae	Cellvibrio	0.000536322	24	1	FALSE
Bacteria	Pseudomonadota	Gammaproteobacteria	Cellvibrionales	Cellvibrionaceae	Cellvibrionaceae bacterium (no genus in NCBI)	2.55211e-06	11	0.995638	FALSE
Bacteria	Pseudomonadota	Gammaproteobacteria	Cellvibrionales	Cellvibrionaceae	Exilibacterium	2.88262e-08	4	0.885436	FALSE
Bacteria	Pseudomonadota	Gammaproteobacteria	Cellvibrionales	Cellvibrionaceae	Gilvimarinus	7.54178e-07	17	0.999647	FALSE
Bacteria	Pseudomonadota	Gammaproteobacteria	Cellvibrionales	Cellvibrionaceae	Marinagarivorans	2.22704e-06	16	0.999833	FALSE
Bacteria	Pseudomonadota	Gammaproteobacteria	Cellvibrionales	Cellvibrionaceae	Marinibactrum	8.92951e-09	2	0.754011	FALSE
Bacteria	Pseudomonadota	Gammaproteobacteria	Cellvibrionales	Cellvibrionaceae	Marinimicrobium	1.22584e-05	15	0.999648	FALSE
Bacteria	Pseudomonadota	Gammaproteobacteria	Cellvibrionales	Cellvibrionaceae	Pseudomaricurvus	4.54538e-07	13	0.998655	FALSE
Bacteria	Pseudomonadota	Gammaproteobacteria	Cellvibrionales	Cellvibrionaceae	Saccharophagus	4.17456e-06	14	0.999296	FALSE
Bacteria	Pseudomonadota	Gammaproteobacteria	Cellvibrionales	Cellvibrionaceae	Sessilibacter	1.57649e-08	3	0.830882	FALSE
Bacteria	Pseudomonadota	Gammaproteobacteria	Cellvibrionales	Cellvibrionaceae	Simiduia	9.12228e-08	6	0.949961	FALSE
Bacteria	Pseudomonadota	Gammaproteobacteria	Cellvibrionales	Cellvibrionaceae	Teredinibacter	1.22111e-06	21	0.999941	FALSE
Bacteria	Pseudomonadota	Gammaproteobacteria	Cellvibrionales	Cellvibrionaceae	Umboniibacter	5.51213e-09	1	NA	FALSE
Bacteria	Pseudomonadota	Gammaproteobacteria	Cellvibrionales	Cellvibrionaceae	Unclassified Cellvibrionaceae	0.000127467	23	1	FALSE
Bacteria	Pseudomonadota	Gammaproteobacteria	Cellvibrionales	Cellvibrionales bacterium (no family in NCBI)	Cellvibrionales bacterium (no genus in NCBI)	3.9676e-05	22	1	FALSE
Bacteria	Pseudomonadota	Gammaproteobacteria	Cellvibrionales	Halieaceae	Aequoribacter	1.42781e-07	9	0.987536	FALSE
Bacteria	Pseudomonadota	Gammaproteobacteria	Cellvibrionales	Halieaceae	Candidatus Litorirhabdus	6.11981e-08	4	0.885436	FALSE
Bacteria	Pseudomonadota	Gammaproteobacteria	Cellvibrionales	Halieaceae	Congregibacter	3.11933e-09	1	NA	FALSE
Bacteria	Pseudomonadota	Gammaproteobacteria	Cellvibrionales	Halieaceae	Haliea	0.000135211	21	0.999999	FALSE
Bacteria	Pseudomonadota	Gammaproteobacteria	Cellvibrionales	Halieaceae	Halieaceae bacterium (no genus in NCBI)	3.03641e-08	5	0.923624	FALSE
Bacteria	Pseudomonadota	Gammaproteobacteria	Cellvibrionales	Halieaceae	Halioglobus	0.000100024	21	0.999999	FALSE
Bacteria	Pseudomonadota	Gammaproteobacteria	Cellvibrionales	Halieaceae	Kineobactrum	1.82138e-07	6	0.949961	FALSE
Bacteria	Pseudomonadota	Gammaproteobacteria	Cellvibrionales	Halieaceae	Luminiphilus	1.14509e-07	11	0.995638	FALSE
Bacteria	Pseudomonadota	Gammaproteobacteria	Cellvibrionales	Halieaceae	Marimicrobium	2.02422e-07	5	0.923624	FALSE
Bacteria	Pseudomonadota	Gammaproteobacteria	Cellvibrionales	Halieaceae	Parahaliea	2.49962e-07	16	0.999833	FALSE
Bacteria	Pseudomonadota	Gammaproteobacteria	Cellvibrionales	Halieaceae	Pseudohaliea	6.09703e-08	4	0.885436	FALSE
Bacteria	Pseudomonadota	Gammaproteobacteria	Cellvibrionales	Halieaceae	Pseudohalioglobus	4.14214e-07	9	0.987536	FALSE
Bacteria	Pseudomonadota	Gammaproteobacteria	Cellvibrionales	Halieaceae	Sediminihaliea	1.71814e-08	3	0.830882	FALSE
Bacteria	Pseudomonadota	Gammaproteobacteria	Cellvibrionales	Halieaceae	Seongchinamella	5.19734e-08	4	0.885436	FALSE
Bacteria	Pseudomonadota	Gammaproteobacteria	Cellvibrionales	Halieaceae	Unclassified Halieaceae	0.000373201	24	1	FALSE
Bacteria	Pseudomonadota	Gammaproteobacteria	Cellvibrionales	Microbulbiferaceae	Microbulbifer	2.15918e-06	21	0.999999	FALSE
Bacteria	Pseudomonadota	Gammaproteobacteria	Cellvibrionales	Microbulbiferaceae	Unclassified Microbulbiferaceae	4.83015e-07	18	0.999969	FALSE
Bacteria	Pseudomonadota	Gammaproteobacteria	Cellvibrionales	Porticoccaceae	Porticoccaceae bacterium (no genus in NCBI)	5.68408e-07	17	0.999647	FALSE
Bacteria	Pseudomonadota	Gammaproteobacteria	Cellvibrionales	Porticoccaceae	Porticoccus	3.54299e-07	16	0.999833	FALSE
Bacteria	Pseudomonadota	Gammaproteobacteria	Cellvibrionales	Porticoccaceae	Unclassified Porticoccaceae	3.2273e-06	23	1	FALSE
Bacteria	Pseudomonadota	Gammaproteobacteria	Cellvibrionales	Spongiibacteraceae	BD1-7 clade (no genus in NCBI)	5.34265e-08	5	0.923624	FALSE
Bacteria	Pseudomonadota	Gammaproteobacteria	Cellvibrionales	Spongiibacteraceae	Dasania	7.99528e-08	10	0.992522	FALSE
Bacteria	Pseudomonadota	Gammaproteobacteria	Cellvibrionales	Spongiibacteraceae	Marortus	5.69425e-08	8	0.979746	FALSE
Bacteria	Pseudomonadota	Gammaproteobacteria	Cellvibrionales	Spongiibacteraceae	Oceanicoccus	3.58082e-06	17	0.999647	FALSE
Bacteria	Pseudomonadota	Gammaproteobacteria	Cellvibrionales	Spongiibacteraceae	Sinobacterium	2.47036e-07	11	0.995638	FALSE
Bacteria	Pseudomonadota	Gammaproteobacteria	Cellvibrionales	Spongiibacteraceae	Spongiibacter	1.1408e-07	13	0.998655	FALSE
Bacteria	Pseudomonadota	Gammaproteobacteria	Cellvibrionales	Spongiibacteraceae	Spongiibacteraceae bacterium (no genus in NCBI)	3.31793e-09	1	NA	FALSE
Bacteria	Pseudomonadota	Gammaproteobacteria	Cellvibrionales	Spongiibacteraceae	Unclassified Spongiibacteraceae	1.05101e-05	20	0.999996	FALSE
Bacteria	Pseudomonadota	Gammaproteobacteria	Cellvibrionales	Spongiibacteraceae	Zhongshania	2.45072e-07	9	0.987536	FALSE
Bacteria	Pseudomonadota	Gammaproteobacteria	Cellvibrionales	Unclassified Cellvibrionales	Unclassified Cellvibrionales	0.000138793	27	0.999989	FALSE
Bacteria	Pseudomonadota	Gammaproteobacteria	Chromatiales	Chromatiaceae	Allochromatium	3.39067e-06	25	1	FALSE
Bacteria	Pseudomonadota	Gammaproteobacteria	Chromatiales	Chromatiaceae	Arsukibacterium	4.80771e-07	14	0.999296	FALSE
Bacteria	Pseudomonadota	Gammaproteobacteria	Chromatiales	Chromatiaceae	Caldichromatium	9.54081e-09	2	0.754011	FALSE
Bacteria	Pseudomonadota	Gammaproteobacteria	Chromatiales	Chromatiaceae	Candidatus Nitrosoglobus	1.11682e-08	3	0.830882	FALSE
Bacteria	Pseudomonadota	Gammaproteobacteria	Chromatiales	Chromatiaceae	Candidatus Thiosymbion	1.09837e-07	14	0.999296	FALSE
Bacteria	Pseudomonadota	Gammaproteobacteria	Chromatiales	Chromatiaceae	Chromatiaceae bacterium (no genus in NCBI)	8.6289e-06	23	1	FALSE
Bacteria	Pseudomonadota	Gammaproteobacteria	Chromatiales	Chromatiaceae	Chromatium	9.79585e-06	22	1	FALSE
Bacteria	Pseudomonadota	Gammaproteobacteria	Chromatiales	Chromatiaceae	Halochromatium	1.44357e-07	15	0.999648	FALSE
Bacteria	Pseudomonadota	Gammaproteobacteria	Chromatiales	Chromatiaceae	Imhoffiella	2.27083e-07	11	0.995638	FALSE
Bacteria	Pseudomonadota	Gammaproteobacteria	Chromatiales	Chromatiaceae	Lamprobacter	7.61613e-08	8	0.979746	FALSE
Bacteria	Pseudomonadota	Gammaproteobacteria	Chromatiales	Chromatiaceae	Lamprocystis	3.94485e-05	20	0.999996	FALSE
Bacteria	Pseudomonadota	Gammaproteobacteria	Chromatiales	Chromatiaceae	Marichromatium	5.23567e-07	21	0.999999	FALSE
Bacteria	Pseudomonadota	Gammaproteobacteria	Chromatiales	Chromatiaceae	Nitrosococcus	4.03511e-08	9	0.987536	FALSE
Bacteria	Pseudomonadota	Gammaproteobacteria	Chromatiales	Chromatiaceae	Rhabdochromatium	5.54899e-08	8	0.979746	FALSE
Bacteria	Pseudomonadota	Gammaproteobacteria	Chromatiales	Chromatiaceae	Rheinheimera	0.000836426	24	1	FALSE
Bacteria	Pseudomonadota	Gammaproteobacteria	Chromatiales	Chromatiaceae	Thermochromatium	7.43262e-09	2	0.754011	FALSE
Bacteria	Pseudomonadota	Gammaproteobacteria	Chromatiales	Chromatiaceae	Thiobaca	8.32811e-05	24	1	FALSE
Bacteria	Pseudomonadota	Gammaproteobacteria	Chromatiales	Chromatiaceae	Thiocapsa	2.42996e-05	24	1	FALSE
Bacteria	Pseudomonadota	Gammaproteobacteria	Chromatiales	Chromatiaceae	Thiococcus	1.14072e-07	16	0.999833	FALSE
Bacteria	Pseudomonadota	Gammaproteobacteria	Chromatiales	Chromatiaceae	Thiocystis	7.75322e-05	23	1	FALSE
Bacteria	Pseudomonadota	Gammaproteobacteria	Chromatiales	Chromatiaceae	Thiodictyon	1.25729e-05	23	1	FALSE
Bacteria	Pseudomonadota	Gammaproteobacteria	Chromatiales	Chromatiaceae	Thioflavicoccus	1.58841e-06	17	0.999647	FALSE
Bacteria	Pseudomonadota	Gammaproteobacteria	Chromatiales	Chromatiaceae	Thiohalocapsa	6.07945e-07	22	1	FALSE
Bacteria	Pseudomonadota	Gammaproteobacteria	Chromatiales	Chromatiaceae	Thiorhodococcus	2.7555e-06	23	1	FALSE
Bacteria	Pseudomonadota	Gammaproteobacteria	Chromatiales	Chromatiaceae	Thiorhodovibrio	1.14381e-07	11	0.995638	FALSE
Bacteria	Pseudomonadota	Gammaproteobacteria	Chromatiales	Chromatiaceae	Thiospirillum	9.54877e-08	9	0.987536	FALSE
Bacteria	Pseudomonadota	Gammaproteobacteria	Chromatiales	Chromatiaceae	Unclassified Chromatiaceae	0.000329277	25	1	FALSE
Bacteria	Pseudomonadota	Gammaproteobacteria	Chromatiales	Chromatiales bacterium (no family in NCBI)	Chromatiales bacterium (no genus in NCBI)	1.57403e-06	23	1	FALSE
Bacteria	Pseudomonadota	Gammaproteobacteria	Chromatiales	Ectothiorhodospiraceae	Acidihalobacter	4.57503e-09	1	NA	FALSE
Bacteria	Pseudomonadota	Gammaproteobacteria	Chromatiales	Ectothiorhodospiraceae	Alkalilimnicola	8.29422e-09	3	0.830882	FALSE
Bacteria	Pseudomonadota	Gammaproteobacteria	Chromatiales	Ectothiorhodospiraceae	Aquisalimonas	1.33703e-08	2	0.754011	FALSE
Bacteria	Pseudomonadota	Gammaproteobacteria	Chromatiales	Ectothiorhodospiraceae	Arhodomonas	8.64732e-08	9	0.987536	FALSE
Bacteria	Pseudomonadota	Gammaproteobacteria	Chromatiales	Ectothiorhodospiraceae	Candidatus Macondimonas	8.65298e-08	12	0.997534	FALSE
Bacteria	Pseudomonadota	Gammaproteobacteria	Chromatiales	Ectothiorhodospiraceae	Ectothiorhodospira	1.77957e-07	18	0.999969	FALSE
Bacteria	Pseudomonadota	Gammaproteobacteria	Chromatiales	Ectothiorhodospiraceae	Halorhodospira	5.16567e-08	4	0.885436	FALSE
Bacteria	Pseudomonadota	Gammaproteobacteria	Chromatiales	Ectothiorhodospiraceae	Natronocella	3.42817e-09	1	NA	FALSE
Bacteria	Pseudomonadota	Gammaproteobacteria	Chromatiales	Ectothiorhodospiraceae	Natronospira	6.63245e-09	2	0.754011	FALSE
Bacteria	Pseudomonadota	Gammaproteobacteria	Chromatiales	Ectothiorhodospiraceae	Nitrococcus	3.87451e-08	7	0.967832	FALSE
Bacteria	Pseudomonadota	Gammaproteobacteria	Chromatiales	Ectothiorhodospiraceae	Oceanococcus	3.31793e-09	1	NA	FALSE
Bacteria	Pseudomonadota	Gammaproteobacteria	Chromatiales	Ectothiorhodospiraceae	Spiribacter	1.20447e-07	15	0.999648	FALSE
Bacteria	Pseudomonadota	Gammaproteobacteria	Chromatiales	Ectothiorhodospiraceae	Thioalbus	3.42817e-09	1	NA	FALSE
Bacteria	Pseudomonadota	Gammaproteobacteria	Chromatiales	Ectothiorhodospiraceae	Thioalkalivibrio	1.05764e-06	23	1	FALSE
Bacteria	Pseudomonadota	Gammaproteobacteria	Chromatiales	Ectothiorhodospiraceae	Thiogranum	1.24208e-08	2	0.754011	FALSE
Bacteria	Pseudomonadota	Gammaproteobacteria	Chromatiales	Ectothiorhodospiraceae	Thiohalomonas	1.76355e-08	4	0.885436	FALSE
Bacteria	Pseudomonadota	Gammaproteobacteria	Chromatiales	Ectothiorhodospiraceae	Thiorhodospira	9.7759e-09	3	0.830882	FALSE
Bacteria	Pseudomonadota	Gammaproteobacteria	Chromatiales	Ectothiorhodospiraceae	Unclassified Ectothiorhodospiraceae	7.90362e-07	23	1	FALSE
Bacteria	Pseudomonadota	Gammaproteobacteria	Chromatiales	Granulosicoccaceae	Granulosicoccus	2.28057e-09	1	NA	FALSE
Bacteria	Pseudomonadota	Gammaproteobacteria	Chromatiales	Granulosicoccaceae	Sulfuriflexus	6.79635e-08	8	0.979746	FALSE
Bacteria	Pseudomonadota	Gammaproteobacteria	Chromatiales	Granulosicoccaceae	Unclassified Granulosicoccaceae	3.42817e-09	1	NA	FALSE
Bacteria	Pseudomonadota	Gammaproteobacteria	Chromatiales	Halothiobacillaceae	Halothiobacillaceae bacterium (no genus in NCBI)	2.55095e-07	11	0.995638	FALSE
Bacteria	Pseudomonadota	Gammaproteobacteria	Chromatiales	Halothiobacillaceae	Halothiobacillus	1.43272e-06	20	0.999996	FALSE
Bacteria	Pseudomonadota	Gammaproteobacteria	Chromatiales	Halothiobacillaceae	Unclassified Halothiobacillaceae	8.06372e-07	17	0.999647	FALSE
Bacteria	Pseudomonadota	Gammaproteobacteria	Chromatiales	Sedimenticolaceae	Candidatus Thiodiazotropha	1.5494e-06	21	0.999999	FALSE
Bacteria	Pseudomonadota	Gammaproteobacteria	Chromatiales	Sedimenticolaceae	Thiolapillus	1.02799e-07	13	0.998655	FALSE
Bacteria	Pseudomonadota	Gammaproteobacteria	Chromatiales	Sedimenticolaceae	Unclassified Sedimenticolaceae	4.7272e-07	21	0.999999	FALSE
Bacteria	Pseudomonadota	Gammaproteobacteria	Chromatiales	Thioalkalibacteraceae	Unclassified Thioalkalibacteraceae	2.53809e-09	1	NA	FALSE
Bacteria	Pseudomonadota	Gammaproteobacteria	Chromatiales	Thioalkalispiraceae	Sulfurivermis	2.49764e-08	4	0.885436	FALSE
Bacteria	Pseudomonadota	Gammaproteobacteria	Chromatiales	Thioalkalispiraceae	Unclassified Thioalkalispiraceae	5.65286e-09	2	0.754011	FALSE
Bacteria	Pseudomonadota	Gammaproteobacteria	Chromatiales	Thiohalobacter (no family in NCBI)	Thiohalobacter	2.65037e-08	7	0.967832	FALSE
Bacteria	Pseudomonadota	Gammaproteobacteria	Chromatiales	Unclassified Chromatiales	Unclassified Chromatiales	8.42429e-05	24	1	FALSE
Bacteria	Pseudomonadota	Gammaproteobacteria	Chromatiales	Wenzhouxiangellaceae	Unclassified Wenzhouxiangellaceae	1.75097e-07	10	0.992522	FALSE
Bacteria	Pseudomonadota	Gammaproteobacteria	Chromatiales	Wenzhouxiangellaceae	Wenzhouxiangella	4.29294e-07	9	0.987536	FALSE
Bacteria	Pseudomonadota	Gammaproteobacteria	Chromatiales	Woeseiaceae	Unclassified Woeseiaceae	5.40399e-07	17	0.999647	FALSE
Bacteria	Pseudomonadota	Gammaproteobacteria	Chromatiales	Woeseiaceae	Woeseia	1.74186e-07	11	0.995638	FALSE
Bacteria	Pseudomonadota	Gammaproteobacteria	Chromatiales	Woeseiaceae	Woeseiaceae bacterium (no genus in NCBI)	1.58371e-08	4	0.885436	FALSE
Bacteria	Pseudomonadota	Gammaproteobacteria	Enterobacterales	Bruguierivoracaceae	Sodalis	4.63346e-08	6	0.949961	FALSE
Bacteria	Pseudomonadota	Gammaproteobacteria	Enterobacterales	Budviciaceae	Budvicia	0.000676777	20	0.99984	FALSE
Bacteria	Pseudomonadota	Gammaproteobacteria	Enterobacterales	Budviciaceae	Insectihabitans	5.94834e-06	9	0.987536	FALSE
Bacteria	Pseudomonadota	Gammaproteobacteria	Enterobacterales	Budviciaceae	Jinshanibacter	2.75661e-06	6	0.949961	FALSE
Bacteria	Pseudomonadota	Gammaproteobacteria	Enterobacterales	Budviciaceae	Leminorella	4.56625e-08	7	0.967832	FALSE
Bacteria	Pseudomonadota	Gammaproteobacteria	Enterobacterales	Budviciaceae	Limnobaculum	1.77875e-07	9	0.987536	FALSE
Bacteria	Pseudomonadota	Gammaproteobacteria	Enterobacterales	Budviciaceae	Pragia	1.08011e-06	11	0.995638	FALSE
Bacteria	Pseudomonadota	Gammaproteobacteria	Enterobacterales	Budviciaceae	Unclassified Budviciaceae	6.78842e-05	24	0.999999	FALSE
Bacteria	Pseudomonadota	Gammaproteobacteria	Enterobacterales	Enterobacterales bacterium (no family in NCBI)	Enterobacterales bacterium (no genus in NCBI)	1.2969e-08	4	0.885436	FALSE
Bacteria	Pseudomonadota	Gammaproteobacteria	Enterobacterales	Enterobacteriaceae	Buttiauxella	3.30786e-07	15	0.999648	FALSE
Bacteria	Pseudomonadota	Gammaproteobacteria	Enterobacterales	Enterobacteriaceae	Candidatus Hamiltonella	3.28874e-08	6	0.949961	FALSE
Bacteria	Pseudomonadota	Gammaproteobacteria	Enterobacterales	Enterobacteriaceae	Candidatus Regiella	2.48129e-07	9	0.987536	FALSE
Bacteria	Pseudomonadota	Gammaproteobacteria	Enterobacterales	Enterobacteriaceae	Candidatus Riesia	2.7035e-06	22	1	FALSE
Bacteria	Pseudomonadota	Gammaproteobacteria	Enterobacterales	Enterobacteriaceae	Cedecea	2.05075e-08	4	0.885436	FALSE
Bacteria	Pseudomonadota	Gammaproteobacteria	Enterobacterales	Enterobacteriaceae	Citrobacter	0.000110884	30	0.997736	FALSE
Bacteria	Pseudomonadota	Gammaproteobacteria	Enterobacterales	Enterobacteriaceae	Cronobacter	6.23654e-07	22	1	FALSE
Bacteria	Pseudomonadota	Gammaproteobacteria	Enterobacterales	Enterobacteriaceae	Edaphovirga	1.97996e-07	5	0.923624	FALSE
Bacteria	Pseudomonadota	Gammaproteobacteria	Enterobacterales	Enterobacteriaceae	Enterobacter	1.15602e-05	28	0.999922	FALSE
Bacteria	Pseudomonadota	Gammaproteobacteria	Enterobacterales	Enterobacteriaceae	Enterobacteriaceae bacterium (no genus in NCBI)	2.71937e-08	6	0.949961	FALSE
Bacteria	Pseudomonadota	Gammaproteobacteria	Enterobacterales	Enterobacteriaceae	Entomohabitans	2.48174e-09	1	NA	FALSE
Bacteria	Pseudomonadota	Gammaproteobacteria	Enterobacterales	Enterobacteriaceae	Escherichia	0.00313571	32	0.959893	FALSE
Bacteria	Pseudomonadota	Gammaproteobacteria	Enterobacterales	Enterobacteriaceae	Klebsiella	0.000149807	31	0.989973	FALSE
Bacteria	Pseudomonadota	Gammaproteobacteria	Enterobacterales	Enterobacteriaceae	Kluyvera	6.93149e-07	15	0.999648	FALSE
Bacteria	Pseudomonadota	Gammaproteobacteria	Enterobacterales	Enterobacteriaceae	Kosakonia	1.78747e-07	9	0.987536	FALSE
Bacteria	Pseudomonadota	Gammaproteobacteria	Enterobacterales	Enterobacteriaceae	Leclercia	8.35645e-07	24	1	FALSE
Bacteria	Pseudomonadota	Gammaproteobacteria	Enterobacterales	Enterobacteriaceae	Lelliottia	3.48215e-06	12	0.997534	FALSE
Bacteria	Pseudomonadota	Gammaproteobacteria	Enterobacterales	Enterobacteriaceae	Mangrovibacter	2.61668e-08	5	0.923624	FALSE
Bacteria	Pseudomonadota	Gammaproteobacteria	Enterobacterales	Enterobacteriaceae	Plesiomonas	5.35304e-07	23	0.999995	FALSE
Bacteria	Pseudomonadota	Gammaproteobacteria	Enterobacterales	Enterobacteriaceae	Pluralibacter	3.04534e-08	3	0.830882	FALSE
Bacteria	Pseudomonadota	Gammaproteobacteria	Enterobacterales	Enterobacteriaceae	Pseudocitrobacter	3.42731e-09	1	NA	FALSE
Bacteria	Pseudomonadota	Gammaproteobacteria	Enterobacterales	Enterobacteriaceae	Raoultella	2.26752e-06	23	0.999995	FALSE
Bacteria	Pseudomonadota	Gammaproteobacteria	Enterobacterales	Enterobacteriaceae	Salmonella enterica (no genus in NCBI)	0.000256356	31	0.989973	FALSE
Bacteria	Pseudomonadota	Gammaproteobacteria	Enterobacterales	Enterobacteriaceae	Shigella	0.000130713	25	0.855105	FALSE
Bacteria	Pseudomonadota	Gammaproteobacteria	Enterobacterales	Enterobacteriaceae	Shigella flexneri (no genus in NCBI)	7.71307e-08	5	0.923624	FALSE
Bacteria	Pseudomonadota	Gammaproteobacteria	Enterobacterales	Enterobacteriaceae	Superficieibacter	4.00882e-09	1	NA	FALSE
Bacteria	Pseudomonadota	Gammaproteobacteria	Enterobacterales	Enterobacteriaceae	Symbiopectobacterium	8.04326e-08	10	0.992522	FALSE
Bacteria	Pseudomonadota	Gammaproteobacteria	Enterobacterales	Enterobacteriaceae	Unclassified Enterobacteriaceae	0.00988871	32	0.959893	FALSE
Bacteria	Pseudomonadota	Gammaproteobacteria	Enterobacterales	Enterobacteriaceae	Yokenella	3.5263e-08	3	0.830882	FALSE
Bacteria	Pseudomonadota	Gammaproteobacteria	Enterobacterales	Erwiniaceae	Buchnera	2.67021e-07	3	0.830882	FALSE
Bacteria	Pseudomonadota	Gammaproteobacteria	Enterobacterales	Erwiniaceae	Erwinia	2.1575e-06	24	1	FALSE
Bacteria	Pseudomonadota	Gammaproteobacteria	Enterobacterales	Erwiniaceae	Mixta	2.24466e-09	1	NA	FALSE
Bacteria	Pseudomonadota	Gammaproteobacteria	Enterobacterales	Erwiniaceae	Pantoea	1.77862e-06	24	1	FALSE
Bacteria	Pseudomonadota	Gammaproteobacteria	Enterobacterales	Erwiniaceae	Rosenbergiella	3.29125e-09	2	0.754011	FALSE
Bacteria	Pseudomonadota	Gammaproteobacteria	Enterobacterales	Erwiniaceae	Tatumella	1.45998e-08	3	0.830882	FALSE
Bacteria	Pseudomonadota	Gammaproteobacteria	Enterobacterales	Erwiniaceae	Unclassified Erwiniaceae	2.5363e-06	24	1	FALSE
Bacteria	Pseudomonadota	Gammaproteobacteria	Enterobacterales	Erwiniaceae	bacteria symbiont BFo1 of Frankliniella occidentalis (no genus in NCBI)	1.90356e-09	1	NA	FALSE
Bacteria	Pseudomonadota	Gammaproteobacteria	Enterobacterales	Hafniaceae	Edwardsiella	3.33294e-07	15	0.999648	FALSE
Bacteria	Pseudomonadota	Gammaproteobacteria	Enterobacterales	Hafniaceae	Hafnia	7.76409e-07	17	0.999647	FALSE
Bacteria	Pseudomonadota	Gammaproteobacteria	Enterobacterales	Hafniaceae	Obesumbacterium	4.76756e-09	2	0.754011	FALSE
Bacteria	Pseudomonadota	Gammaproteobacteria	Enterobacterales	Hafniaceae	Unclassified Hafniaceae	1.28089e-06	15	0.999648	FALSE
Bacteria	Pseudomonadota	Gammaproteobacteria	Enterobacterales	Morganellaceae	Arsenophonus	1.43261e-07	9	0.987536	FALSE
Bacteria	Pseudomonadota	Gammaproteobacteria	Enterobacterales	Morganellaceae	Moellerella	7.60907e-08	11	0.995638	FALSE
Bacteria	Pseudomonadota	Gammaproteobacteria	Enterobacterales	Morganellaceae	Morganella	0.000302985	25	1	FALSE
Bacteria	Pseudomonadota	Gammaproteobacteria	Enterobacterales	Morganellaceae	Photorhabdus	4.12408e-07	19	0.999989	FALSE
Bacteria	Pseudomonadota	Gammaproteobacteria	Enterobacterales	Morganellaceae	Proteus	7.78605e-06	25	1	FALSE
Bacteria	Pseudomonadota	Gammaproteobacteria	Enterobacterales	Morganellaceae	Providencia	0.000121466	25	1	FALSE
Bacteria	Pseudomonadota	Gammaproteobacteria	Enterobacterales	Morganellaceae	Unclassified Morganellaceae	7.26913e-05	25	1	FALSE
Bacteria	Pseudomonadota	Gammaproteobacteria	Enterobacterales	Morganellaceae	Xenorhabdus	8.13373e-07	23	1	FALSE
Bacteria	Pseudomonadota	Gammaproteobacteria	Enterobacterales	Pectobacteriaceae	Brenneria	1.63429e-07	15	0.999648	FALSE
Bacteria	Pseudomonadota	Gammaproteobacteria	Enterobacterales	Pectobacteriaceae	Dickeya	9.30815e-07	24	1	FALSE
Bacteria	Pseudomonadota	Gammaproteobacteria	Enterobacterales	Pectobacteriaceae	Musicola	2.12993e-09	1	NA	FALSE
Bacteria	Pseudomonadota	Gammaproteobacteria	Enterobacterales	Pectobacteriaceae	Pectobacterium	0.000218648	25	1	FALSE
Bacteria	Pseudomonadota	Gammaproteobacteria	Enterobacterales	Pectobacteriaceae	Unclassified Pectobacteriaceae	3.41113e-06	25	1	FALSE
Bacteria	Pseudomonadota	Gammaproteobacteria	Enterobacterales	Thorselliaceae	Thorsellia	5.08041e-06	6	0.949961	FALSE
Bacteria	Pseudomonadota	Gammaproteobacteria	Enterobacterales	Thorselliaceae	Unclassified Thorselliaceae	5.78146e-07	4	0.885436	FALSE
Bacteria	Pseudomonadota	Gammaproteobacteria	Enterobacterales	Unclassified Enterobacterales	Unclassified Enterobacterales	0.000631592	31	0.989973	FALSE
Bacteria	Pseudomonadota	Gammaproteobacteria	Enterobacterales	Yersiniaceae	Candidatus Fukatsuia	2.04922e-08	3	0.830882	FALSE
Bacteria	Pseudomonadota	Gammaproteobacteria	Enterobacterales	Yersiniaceae	Chania	5.76697e-08	4	0.885436	FALSE
Bacteria	Pseudomonadota	Gammaproteobacteria	Enterobacterales	Yersiniaceae	Ewingella	1.14737e-08	3	0.830882	FALSE
Bacteria	Pseudomonadota	Gammaproteobacteria	Enterobacterales	Yersiniaceae	Gibbsiella	1.23536e-08	4	0.885436	FALSE
Bacteria	Pseudomonadota	Gammaproteobacteria	Enterobacterales	Yersiniaceae	Nissabacter	2.05638e-09	1	NA	FALSE
Bacteria	Pseudomonadota	Gammaproteobacteria	Enterobacterales	Yersiniaceae	Rahnella	2.91416e-06	21	0.999999	FALSE
Bacteria	Pseudomonadota	Gammaproteobacteria	Enterobacterales	Yersiniaceae	Rouxiella	4.10219e-09	1	NA	FALSE
Bacteria	Pseudomonadota	Gammaproteobacteria	Enterobacterales	Yersiniaceae	Serratia	0.000123624	31	0.989973	FALSE
Bacteria	Pseudomonadota	Gammaproteobacteria	Enterobacterales	Yersiniaceae	Unclassified Yersiniaceae	0.000338973	25	1	FALSE
Bacteria	Pseudomonadota	Gammaproteobacteria	Enterobacterales	Yersiniaceae	Yersinia	2.47358e-05	25	1	FALSE
Bacteria	Pseudomonadota	Gammaproteobacteria	Gallaecimonas (no order in NCBI)	Gallaecimonas (no family in NCBI)	Gallaecimonas	2.77462e-08	6	0.949961	FALSE
Bacteria	Pseudomonadota	Gammaproteobacteria	Gammaproteobacteria bacterium (no order in NCBI)	Gammaproteobacteria bacterium (no family in NCBI)	Gammaproteobacteria bacterium (no genus in NCBI)	0.000317452	25	1	FALSE
Bacteria	Pseudomonadota	Gammaproteobacteria	Halospina (no order in NCBI)	Halospina (no family in NCBI)	Halospina	6.60482e-09	2	0.754011	FALSE
Bacteria	Pseudomonadota	Gammaproteobacteria	Immundisolibacterales	Immundisolibacteraceae	Immundisolibacter	2.35761e-07	20	0.999996	FALSE
Bacteria	Pseudomonadota	Gammaproteobacteria	Immundisolibacterales	Immundisolibacteraceae	Unclassified Immundisolibacteraceae	6.01323e-09	1	NA	FALSE
Bacteria	Pseudomonadota	Gammaproteobacteria	Immundisolibacterales	Unclassified Immundisolibacterales	Unclassified Immundisolibacterales	5.81618e-08	7	0.967832	FALSE
Bacteria	Pseudomonadota	Gammaproteobacteria	Kangiellales	Kangiellaceae	Kangiella	4.87369e-08	6	0.949961	FALSE
Bacteria	Pseudomonadota	Gammaproteobacteria	Kangiellales	Kangiellaceae	Unclassified Kangiellaceae	6.41747e-08	10	0.992522	FALSE
Bacteria	Pseudomonadota	Gammaproteobacteria	Kangiellales	Unclassified Kangiellales	Unclassified Kangiellales	1.14512e-07	10	0.992522	FALSE
Bacteria	Pseudomonadota	Gammaproteobacteria	Legionellales	Coxiellaceae	Aquicella	6.06947e-06	21	0.999999	FALSE
Bacteria	Pseudomonadota	Gammaproteobacteria	Legionellales	Coxiellaceae	Candidatus Aquirickettsiella	0.00511023	21	0.999941	FALSE
Bacteria	Pseudomonadota	Gammaproteobacteria	Legionellales	Coxiellaceae	Candidatus Berkiella	5.4467e-07	18	0.999969	FALSE
Bacteria	Pseudomonadota	Gammaproteobacteria	Legionellales	Coxiellaceae	Coxiella	8.04254e-06	18	0.999969	FALSE
Bacteria	Pseudomonadota	Gammaproteobacteria	Legionellales	Coxiellaceae	Coxiellaceae bacterium (no genus in NCBI)	1.56942e-07	11	0.995638	FALSE
Bacteria	Pseudomonadota	Gammaproteobacteria	Legionellales	Coxiellaceae	Rickettsiella	0.000190234	24	1	FALSE
Bacteria	Pseudomonadota	Gammaproteobacteria	Legionellales	Coxiellaceae	Unclassified Coxiellaceae	0.000442757	25	1	FALSE
Bacteria	Pseudomonadota	Gammaproteobacteria	Legionellales	Legionellaceae	Fluoribacter	2.55403e-06	21	0.999999	FALSE
Bacteria	Pseudomonadota	Gammaproteobacteria	Legionellales	Legionellaceae	Legionella	0.00375775	24	1	FALSE
Bacteria	Pseudomonadota	Gammaproteobacteria	Legionellales	Legionellaceae	Legionellaceae bacterium (no genus in NCBI)	2.69445e-06	20	0.999996	FALSE
Bacteria	Pseudomonadota	Gammaproteobacteria	Legionellales	Legionellaceae	Tatlockia	5.80752e-06	21	0.999999	FALSE
Bacteria	Pseudomonadota	Gammaproteobacteria	Legionellales	Legionellaceae	Unclassified Legionellaceae	0.000544171	24	1	FALSE
Bacteria	Pseudomonadota	Gammaproteobacteria	Legionellales	Legionellales bacterium (no family in NCBI)	Legionellales bacterium (no genus in NCBI)	1.16999e-05	21	0.999999	FALSE
Bacteria	Pseudomonadota	Gammaproteobacteria	Legionellales	Unclassified Legionellales	Unclassified Legionellales	0.000535948	24	1	FALSE
Bacteria	Pseudomonadota	Gammaproteobacteria	Methylococcales	Candidatus Methylumidiphilus (no family in NCBI)	Candidatus Methylumidiphilus	1.05384e-06	16	0.999833	FALSE
Bacteria	Pseudomonadota	Gammaproteobacteria	Methylococcales	Crenotrichaceae	Crenothrix	8.6676e-06	21	0.999999	FALSE
Bacteria	Pseudomonadota	Gammaproteobacteria	Methylococcales	Crenotrichaceae	Unclassified Crenotrichaceae	3.43379e-07	20	0.999996	FALSE
Bacteria	Pseudomonadota	Gammaproteobacteria	Methylococcales	Methylococcaceae	Candidatus Methylospira	2.49768e-07	17	0.999647	FALSE
Bacteria	Pseudomonadota	Gammaproteobacteria	Methylococcales	Methylococcaceae	Methylicorpusculum	2.41748e-06	21	0.999999	FALSE
Bacteria	Pseudomonadota	Gammaproteobacteria	Methylococcales	Methylococcaceae	Methylobacter	9.69425e-05	27	0.999989	FALSE
Bacteria	Pseudomonadota	Gammaproteobacteria	Methylococcales	Methylococcaceae	Methylocaldum	6.74839e-07	21	0.999999	FALSE
Bacteria	Pseudomonadota	Gammaproteobacteria	Methylococcales	Methylococcaceae	Methylococcaceae bacterium (no genus in NCBI)	0.00133424	23	1	FALSE
Bacteria	Pseudomonadota	Gammaproteobacteria	Methylococcales	Methylococcaceae	Methylococcus	3.58806e-06	18	0.999969	FALSE
Bacteria	Pseudomonadota	Gammaproteobacteria	Methylococcales	Methylococcaceae	Methylocucumis	7.38691e-07	16	0.999833	FALSE
Bacteria	Pseudomonadota	Gammaproteobacteria	Methylococcales	Methylococcaceae	Methylogaea	9.17744e-08	12	0.997534	FALSE
Bacteria	Pseudomonadota	Gammaproteobacteria	Methylococcales	Methylococcaceae	Methyloglobulus	7.41774e-06	21	0.999999	FALSE
Bacteria	Pseudomonadota	Gammaproteobacteria	Methylococcales	Methylococcaceae	Methylomagnum	3.29518e-07	19	0.999989	FALSE
Bacteria	Pseudomonadota	Gammaproteobacteria	Methylococcales	Methylococcaceae	Methylomarinum	1.5036e-07	12	0.997534	FALSE
Bacteria	Pseudomonadota	Gammaproteobacteria	Methylococcales	Methylococcaceae	Methylomicrobium	4.07088e-06	21	0.999999	FALSE
Bacteria	Pseudomonadota	Gammaproteobacteria	Methylococcales	Methylococcaceae	Methylomonas	0.000672957	25	1	FALSE
Bacteria	Pseudomonadota	Gammaproteobacteria	Methylococcales	Methylococcaceae	Methyloprofundus	2.04081e-06	21	0.999999	FALSE
Bacteria	Pseudomonadota	Gammaproteobacteria	Methylococcales	Methylococcaceae	Methylosarcina	2.14642e-07	16	0.999833	FALSE
Bacteria	Pseudomonadota	Gammaproteobacteria	Methylococcales	Methylococcaceae	Methyloterricola	6.67653e-08	6	0.949961	FALSE
Bacteria	Pseudomonadota	Gammaproteobacteria	Methylococcales	Methylococcaceae	Methylotetracoccus	1.13348e-06	13	0.998655	FALSE
Bacteria	Pseudomonadota	Gammaproteobacteria	Methylococcales	Methylococcaceae	Methylotuvimicrobium	7.0192e-07	15	0.999648	FALSE
Bacteria	Pseudomonadota	Gammaproteobacteria	Methylococcales	Methylococcaceae	Methylovulum	2.19001e-05	22	1	FALSE
Bacteria	Pseudomonadota	Gammaproteobacteria	Methylococcales	Methylococcaceae	Unclassified Methylococcaceae	0.00126238	24	1	FALSE
Bacteria	Pseudomonadota	Gammaproteobacteria	Methylococcales	Methylococcales bacterium (no family in NCBI)	Methylococcales bacterium (no genus in NCBI)	0.000704705	30	0.997736	FALSE
Bacteria	Pseudomonadota	Gammaproteobacteria	Methylococcales	Methylothermaceae	Methylohalobius	1.18203e-08	2	0.754011	FALSE
Bacteria	Pseudomonadota	Gammaproteobacteria	Methylococcales	Methylothermaceae	Methylomarinovum	5.30857e-08	6	0.949961	FALSE
Bacteria	Pseudomonadota	Gammaproteobacteria	Methylococcales	Methylothermaceae	Unclassified Methylothermaceae	2.35248e-08	7	0.967832	FALSE
Bacteria	Pseudomonadota	Gammaproteobacteria	Methylococcales	Unclassified Methylococcales	Unclassified Methylococcales	0.002767	27	0.999989	FALSE
Bacteria	Pseudomonadota	Gammaproteobacteria	Methylohalomonas (no order in NCBI)	Methylohalomonas (no family in NCBI)	Methylohalomonas	3.2395e-08	4	0.885436	FALSE
Bacteria	Pseudomonadota	Gammaproteobacteria	Moraxellales	Moraxellaceae	Acinetobacter	0.0104614	31	0.989973	FALSE
Bacteria	Pseudomonadota	Gammaproteobacteria	Moraxellales	Moraxellaceae	Agitococcus	1.45448e-05	15	0.999648	FALSE
Bacteria	Pseudomonadota	Gammaproteobacteria	Moraxellales	Moraxellaceae	Alkanindiges	5.52571e-07	14	0.999296	FALSE
Bacteria	Pseudomonadota	Gammaproteobacteria	Moraxellales	Moraxellaceae	Amnimonas	7.40505e-09	2	0.754011	FALSE
Bacteria	Pseudomonadota	Gammaproteobacteria	Moraxellales	Moraxellaceae	Aquirhabdus	1.86628e-06	11	0.995638	FALSE
Bacteria	Pseudomonadota	Gammaproteobacteria	Moraxellales	Moraxellaceae	Fluviicoccus	1.82272e-05	15	0.999648	FALSE
Bacteria	Pseudomonadota	Gammaproteobacteria	Moraxellales	Moraxellaceae	Moraxella	3.9434e-06	24	1	FALSE
Bacteria	Pseudomonadota	Gammaproteobacteria	Moraxellales	Moraxellaceae	Moraxellaceae bacterium (no genus in NCBI)	0.000346577	24	1	FALSE
Bacteria	Pseudomonadota	Gammaproteobacteria	Moraxellales	Moraxellaceae	Paraperlucidibaca	1.40432e-06	14	0.999296	FALSE
Bacteria	Pseudomonadota	Gammaproteobacteria	Moraxellales	Moraxellaceae	Psychrobacter	9.5709e-05	25	1	FALSE
Bacteria	Pseudomonadota	Gammaproteobacteria	Moraxellales	Moraxellaceae	Unclassified Moraxellaceae	0.000267429	28	0.999922	FALSE
Bacteria	Pseudomonadota	Gammaproteobacteria	Moraxellales	Unclassified Moraxellales	Unclassified Moraxellales	3.9409e-05	29	0.999547	FALSE
Bacteria	Pseudomonadota	Gammaproteobacteria	Nevskiales	Algiphilaceae	Algiphilus	1.8765e-07	16	0.999833	FALSE
Bacteria	Pseudomonadota	Gammaproteobacteria	Nevskiales	Nevskiaceae	Flagellatimonas	7.74923e-08	8	0.979746	FALSE
Bacteria	Pseudomonadota	Gammaproteobacteria	Nevskiales	Nevskiaceae	Hydrocarboniphaga	1.65341e-07	16	0.999833	FALSE
Bacteria	Pseudomonadota	Gammaproteobacteria	Nevskiales	Nevskiaceae	Nevskia	3.19956e-06	19	0.999989	FALSE
Bacteria	Pseudomonadota	Gammaproteobacteria	Nevskiales	Nevskiaceae	Panacagrimonas	9.1044e-08	8	0.979746	FALSE
Bacteria	Pseudomonadota	Gammaproteobacteria	Nevskiales	Nevskiaceae	Sinimarinibacterium	2.4308e-08	6	0.949961	FALSE
Bacteria	Pseudomonadota	Gammaproteobacteria	Nevskiales	Nevskiaceae	Sinobacteraceae bacterium (no genus in NCBI)	2.25623e-07	11	0.995638	FALSE
Bacteria	Pseudomonadota	Gammaproteobacteria	Nevskiales	Nevskiaceae	Solimonas	1.12338e-06	16	0.999833	FALSE
Bacteria	Pseudomonadota	Gammaproteobacteria	Nevskiales	Nevskiaceae	Stagnimonas	4.54215e-08	4	0.885436	FALSE
Bacteria	Pseudomonadota	Gammaproteobacteria	Nevskiales	Nevskiaceae	Stenotrophobium	5.65365e-08	5	0.923624	FALSE
Bacteria	Pseudomonadota	Gammaproteobacteria	Nevskiales	Nevskiaceae	Unclassified Nevskiaceae	7.97723e-06	22	1	FALSE
Bacteria	Pseudomonadota	Gammaproteobacteria	Nevskiales	Steroidobacteraceae	Povalibacter	2.70568e-07	6	0.949961	FALSE
Bacteria	Pseudomonadota	Gammaproteobacteria	Nevskiales	Steroidobacteraceae	Steroidobacter	2.6699e-06	18	0.999969	FALSE
Bacteria	Pseudomonadota	Gammaproteobacteria	Nevskiales	Steroidobacteraceae	Steroidobacteraceae bacterium (no genus in NCBI)	5.37667e-05	21	0.999999	FALSE
Bacteria	Pseudomonadota	Gammaproteobacteria	Nevskiales	Steroidobacteraceae	Unclassified Steroidobacteraceae	0.000102509	22	1	FALSE
Bacteria	Pseudomonadota	Gammaproteobacteria	Nevskiales	Unclassified Nevskiales	Unclassified Nevskiales	1.02365e-05	23	1	FALSE
Bacteria	Pseudomonadota	Gammaproteobacteria	Oceanospirillales	Alcanivoracaceae	Alcanivoracaceae bacterium (no genus in NCBI)	7.33707e-09	3	0.830882	FALSE
Bacteria	Pseudomonadota	Gammaproteobacteria	Oceanospirillales	Alcanivoracaceae	Alcanivorax	1.19914e-06	24	1	FALSE
Bacteria	Pseudomonadota	Gammaproteobacteria	Oceanospirillales	Alcanivoracaceae	Alloalcanivorax	1.59511e-07	6	0.949961	FALSE
Bacteria	Pseudomonadota	Gammaproteobacteria	Oceanospirillales	Alcanivoracaceae	Isoalcanivorax	3.03401e-08	6	0.949961	FALSE
Bacteria	Pseudomonadota	Gammaproteobacteria	Oceanospirillales	Alcanivoracaceae	Ketobacter	4.172e-07	20	0.999996	FALSE
Bacteria	Pseudomonadota	Gammaproteobacteria	Oceanospirillales	Alcanivoracaceae	Marinicella	1.31204e-07	11	0.995638	FALSE
Bacteria	Pseudomonadota	Gammaproteobacteria	Oceanospirillales	Alcanivoracaceae	Unclassified Alcanivoracaceae	6.88257e-06	24	1	FALSE
Bacteria	Pseudomonadota	Gammaproteobacteria	Oceanospirillales	Endozoicomonadaceae	Endozoicomonas	9.99311e-07	21	0.999999	FALSE
Bacteria	Pseudomonadota	Gammaproteobacteria	Oceanospirillales	Endozoicomonadaceae	Kistimonas	2.39911e-09	1	NA	FALSE
Bacteria	Pseudomonadota	Gammaproteobacteria	Oceanospirillales	Endozoicomonadaceae	Parendozoicomonas	3.29125e-09	2	0.754011	FALSE
Bacteria	Pseudomonadota	Gammaproteobacteria	Oceanospirillales	Endozoicomonadaceae	Unclassified Endozoicomonadaceae	3.94241e-07	18	0.999969	FALSE
Bacteria	Pseudomonadota	Gammaproteobacteria	Oceanospirillales	Hahellaceae	Hahella	9.58818e-08	12	0.997534	FALSE
Bacteria	Pseudomonadota	Gammaproteobacteria	Oceanospirillales	Hahellaceae	Hahellaceae bacterium (no genus in NCBI)	5.89939e-09	2	0.754011	FALSE
Bacteria	Pseudomonadota	Gammaproteobacteria	Oceanospirillales	Hahellaceae	Unclassified Hahellaceae	1.97114e-07	15	0.999648	FALSE
Bacteria	Pseudomonadota	Gammaproteobacteria	Oceanospirillales	Halomonadaceae	Aidingimonas	2.24466e-09	1	NA	FALSE
Bacteria	Pseudomonadota	Gammaproteobacteria	Oceanospirillales	Halomonadaceae	Chromohalobacter	9.85954e-08	5	0.923624	FALSE
Bacteria	Pseudomonadota	Gammaproteobacteria	Oceanospirillales	Halomonadaceae	Cobetia	8.23029e-08	9	0.987536	FALSE
Bacteria	Pseudomonadota	Gammaproteobacteria	Oceanospirillales	Halomonadaceae	Halomonadaceae bacterium (no genus in NCBI)	8.91761e-08	6	0.949961	FALSE
Bacteria	Pseudomonadota	Gammaproteobacteria	Oceanospirillales	Halomonadaceae	Halomonas	1.04319e-05	24	1	FALSE
Bacteria	Pseudomonadota	Gammaproteobacteria	Oceanospirillales	Halomonadaceae	Kushneria	8.16792e-09	2	0.754011	FALSE
Bacteria	Pseudomonadota	Gammaproteobacteria	Oceanospirillales	Halomonadaceae	Larsenimonas	8.07335e-09	2	0.754011	FALSE
Bacteria	Pseudomonadota	Gammaproteobacteria	Oceanospirillales	Halomonadaceae	Pistricoccus	3.08641e-09	1	NA	FALSE
Bacteria	Pseudomonadota	Gammaproteobacteria	Oceanospirillales	Halomonadaceae	Salinicola	5.66868e-06	22	1	FALSE
Bacteria	Pseudomonadota	Gammaproteobacteria	Oceanospirillales	Halomonadaceae	Unclassified Halomonadaceae	4.86847e-06	25	1	FALSE
Bacteria	Pseudomonadota	Gammaproteobacteria	Oceanospirillales	Litorivicinaceae	Litorivicinus	5.3986e-09	2	0.754011	FALSE
Bacteria	Pseudomonadota	Gammaproteobacteria	Oceanospirillales	Oceanospirillaceae	Aliamphritea	4.63219e-07	7	0.967832	FALSE
Bacteria	Pseudomonadota	Gammaproteobacteria	Oceanospirillales	Oceanospirillaceae	Amphritea	2.71947e-07	17	0.999647	FALSE
Bacteria	Pseudomonadota	Gammaproteobacteria	Oceanospirillales	Oceanospirillaceae	Bacterioplanes	4.38834e-09	2	0.754011	FALSE
Bacteria	Pseudomonadota	Gammaproteobacteria	Oceanospirillales	Oceanospirillaceae	Litoribrevibacter	1.48427e-08	2	0.754011	FALSE
Bacteria	Pseudomonadota	Gammaproteobacteria	Oceanospirillales	Oceanospirillaceae	Marinobacterium	1.0899e-06	24	1	FALSE
Bacteria	Pseudomonadota	Gammaproteobacteria	Oceanospirillales	Oceanospirillaceae	Marinomonas	1.14512e-06	21	0.999999	FALSE
Bacteria	Pseudomonadota	Gammaproteobacteria	Oceanospirillales	Oceanospirillaceae	Marinospirillum	5.06236e-05	17	0.999647	FALSE
Bacteria	Pseudomonadota	Gammaproteobacteria	Oceanospirillales	Oceanospirillaceae	Motiliproteus	8.67607e-08	9	0.987536	FALSE
Bacteria	Pseudomonadota	Gammaproteobacteria	Oceanospirillales	Oceanospirillaceae	Neptuniibacter	1.52017e-06	20	0.999996	FALSE
Bacteria	Pseudomonadota	Gammaproteobacteria	Oceanospirillales	Oceanospirillaceae	Neptunomonas	2.41469e-07	15	0.999648	FALSE
Bacteria	Pseudomonadota	Gammaproteobacteria	Oceanospirillales	Oceanospirillaceae	Nitrincola	1.45806e-07	18	0.999969	FALSE
Bacteria	Pseudomonadota	Gammaproteobacteria	Oceanospirillales	Oceanospirillaceae	Oceanobacter	3.98823e-07	12	0.997534	FALSE
Bacteria	Pseudomonadota	Gammaproteobacteria	Oceanospirillales	Oceanospirillaceae	Oceanospirillaceae bacterium (no genus in NCBI)	5.61463e-09	2	0.754011	FALSE
Bacteria	Pseudomonadota	Gammaproteobacteria	Oceanospirillales	Oceanospirillaceae	Oceanospirillum	3.53942e-07	13	0.998655	FALSE
Bacteria	Pseudomonadota	Gammaproteobacteria	Oceanospirillales	Oceanospirillaceae	Oleispira	3.68408e-07	9	0.987536	FALSE
Bacteria	Pseudomonadota	Gammaproteobacteria	Oceanospirillales	Oceanospirillaceae	Parathalassolituus	7.09376e-09	2	0.754011	FALSE
Bacteria	Pseudomonadota	Gammaproteobacteria	Oceanospirillales	Oceanospirillaceae	Pseudospirillum	2.56568e-09	1	NA	FALSE
Bacteria	Pseudomonadota	Gammaproteobacteria	Oceanospirillales	Oceanospirillaceae	Thalassolituus	4.71844e-07	16	0.999833	FALSE
Bacteria	Pseudomonadota	Gammaproteobacteria	Oceanospirillales	Oceanospirillaceae	Unclassified Oceanospirillaceae	2.23105e-05	23	1	FALSE
Bacteria	Pseudomonadota	Gammaproteobacteria	Oceanospirillales	Oceanospirillaceae	Venatoribacter	4.12095e-08	3	0.830882	FALSE
Bacteria	Pseudomonadota	Gammaproteobacteria	Oceanospirillales	Oceanospirillales bacterium (no family in NCBI)	Oceanospirillales bacterium (no genus in NCBI)	1.27573e-07	3	0.830882	FALSE
Bacteria	Pseudomonadota	Gammaproteobacteria	Oceanospirillales	Oleiphilaceae	Oleiphilaceae bacterium (no genus in NCBI)	2.74184e-09	1	NA	FALSE
Bacteria	Pseudomonadota	Gammaproteobacteria	Oceanospirillales	Oleiphilaceae	Oleiphilus	1.93086e-05	22	0.999981	FALSE
Bacteria	Pseudomonadota	Gammaproteobacteria	Oceanospirillales	Oleiphilaceae	Unclassified Oleiphilaceae	3.14745e-08	6	0.949961	FALSE
Bacteria	Pseudomonadota	Gammaproteobacteria	Oceanospirillales	Pleioneaceae	Aliikangiella	5.55082e-08	7	0.967832	FALSE
Bacteria	Pseudomonadota	Gammaproteobacteria	Oceanospirillales	Pleioneaceae	Pleionea	3.22974e-08	3	0.830882	FALSE
Bacteria	Pseudomonadota	Gammaproteobacteria	Oceanospirillales	Pleioneaceae	Unclassified Pleioneaceae	1.66018e-08	3	0.830882	FALSE
Bacteria	Pseudomonadota	Gammaproteobacteria	Oceanospirillales	Saccharospirillaceae	Gynuella	3.90209e-08	4	0.885436	FALSE
Bacteria	Pseudomonadota	Gammaproteobacteria	Oceanospirillales	Saccharospirillaceae	Reinekea	7.80599e-08	9	0.987536	FALSE
Bacteria	Pseudomonadota	Gammaproteobacteria	Oceanospirillales	Saccharospirillaceae	Saccharospirillum	7.4915e-08	6	0.949961	FALSE
Bacteria	Pseudomonadota	Gammaproteobacteria	Oceanospirillales	Saccharospirillaceae	Salinibius	2.19915e-09	1	NA	FALSE
Bacteria	Pseudomonadota	Gammaproteobacteria	Oceanospirillales	Saccharospirillaceae	Unclassified Saccharospirillaceae	2.3742e-07	17	0.999647	FALSE
Bacteria	Pseudomonadota	Gammaproteobacteria	Oceanospirillales	Unclassified Oceanospirillales	Unclassified Oceanospirillales	2.81826e-05	24	1	FALSE
Bacteria	Pseudomonadota	Gammaproteobacteria	Oceanospirillales	Zooshikellaceae	Spartinivicinus	4.57089e-09	1	NA	FALSE
Bacteria	Pseudomonadota	Gammaproteobacteria	Oceanospirillales	Zooshikellaceae	Unclassified Zooshikellaceae	2.78936e-08	6	0.949961	FALSE
Bacteria	Pseudomonadota	Gammaproteobacteria	Oceanospirillales	Zooshikellaceae	Zooshikella	6.2242e-08	7	0.967832	FALSE
Bacteria	Pseudomonadota	Gammaproteobacteria	Orbales	Orbaceae	Gilliamella	7.5278e-07	22	1	FALSE
Bacteria	Pseudomonadota	Gammaproteobacteria	Orbales	Orbaceae	Unclassified Orbaceae	2.34395e-06	17	0.999647	FALSE
Bacteria	Pseudomonadota	Gammaproteobacteria	Orbales	Orbaceae	Zophobihabitans	4.92426e-09	2	0.754011	FALSE
Bacteria	Pseudomonadota	Gammaproteobacteria	Orbales	Unclassified Orbales	Unclassified Orbales	7.51881e-08	11	0.995638	FALSE
Bacteria	Pseudomonadota	Gammaproteobacteria	Pasteurellales	Pasteurellaceae	Actinobacillus	2.17304e-08	4	0.885436	FALSE
Bacteria	Pseudomonadota	Gammaproteobacteria	Pasteurellales	Pasteurellaceae	Aggregatibacter	5.05719e-08	9	0.987536	FALSE
Bacteria	Pseudomonadota	Gammaproteobacteria	Pasteurellales	Pasteurellaceae	Avibacterium	4.67099e-09	1	NA	FALSE
Bacteria	Pseudomonadota	Gammaproteobacteria	Pasteurellales	Pasteurellaceae	Caviibacterium	9.44638e-09	3	0.830882	FALSE
Bacteria	Pseudomonadota	Gammaproteobacteria	Pasteurellales	Pasteurellaceae	Chelonobacter	3.43127e-09	1	NA	FALSE
Bacteria	Pseudomonadota	Gammaproteobacteria	Pasteurellales	Pasteurellaceae	Cricetibacter	2.03338e-09	1	NA	FALSE
Bacteria	Pseudomonadota	Gammaproteobacteria	Pasteurellales	Pasteurellaceae	Gallibacterium	1.18253e-07	14	0.999296	FALSE
Bacteria	Pseudomonadota	Gammaproteobacteria	Pasteurellales	Pasteurellaceae	Glaesserella	2.37894e-07	19	0.999989	FALSE
Bacteria	Pseudomonadota	Gammaproteobacteria	Pasteurellales	Pasteurellaceae	Haemophilus	8.81123e-07	24	1	FALSE
Bacteria	Pseudomonadota	Gammaproteobacteria	Pasteurellales	Pasteurellaceae	Mannheimia	4.87898e-07	20	0.999996	FALSE
Bacteria	Pseudomonadota	Gammaproteobacteria	Pasteurellales	Pasteurellaceae	Pasteurella	2.97104e-07	18	0.999969	FALSE
Bacteria	Pseudomonadota	Gammaproteobacteria	Pasteurellales	Pasteurellaceae	Rodentibacter	1.69265e-08	5	0.923624	FALSE
Bacteria	Pseudomonadota	Gammaproteobacteria	Pasteurellales	Pasteurellaceae	Testudinibacter	3.51616e-09	1	NA	FALSE
Bacteria	Pseudomonadota	Gammaproteobacteria	Pasteurellales	Pasteurellaceae	Unclassified Pasteurellaceae	3.60475e-06	24	1	FALSE
Bacteria	Pseudomonadota	Gammaproteobacteria	Pasteurellales	Pasteurellaceae	Ursidibacter	7.01654e-09	1	NA	FALSE
Bacteria	Pseudomonadota	Gammaproteobacteria	Pasteurellales	Pasteurellaceae	Vespertiliibacter	3.08641e-09	1	NA	FALSE
Bacteria	Pseudomonadota	Gammaproteobacteria	Pasteurellales	Unclassified Pasteurellales	Unclassified Pasteurellales	2.05022e-06	22	1	FALSE
Bacteria	Pseudomonadota	Gammaproteobacteria	Pseudohongiella (no order in NCBI)	Pseudohongiella (no family in NCBI)	Pseudohongiella	7.18818e-07	18	0.999969	FALSE
Bacteria	Pseudomonadota	Gammaproteobacteria	Pseudomonadales	Marinobacteraceae	Marinobacter	6.67364e-06	26	0.999999	FALSE
Bacteria	Pseudomonadota	Gammaproteobacteria	Pseudomonadales	Marinobacteraceae	Unclassified Marinobacteraceae	1.92938e-05	24	1	FALSE
Bacteria	Pseudomonadota	Gammaproteobacteria	Pseudomonadales	Perlucidibacaceae	Perlucidibaca	3.4041e-06	13	0.998655	FALSE
Bacteria	Pseudomonadota	Gammaproteobacteria	Pseudomonadales	Perlucidibacaceae	Unclassified Perlucidibacaceae	6.28442e-08	5	0.923624	FALSE
Bacteria	Pseudomonadota	Gammaproteobacteria	Pseudomonadales	Pseudomonadaceae	Atopomonas	2.98692e-07	13	0.998655	FALSE
Bacteria	Pseudomonadota	Gammaproteobacteria	Pseudomonadales	Pseudomonadaceae	Azomonas	8.52444e-08	10	0.992522	FALSE
Bacteria	Pseudomonadota	Gammaproteobacteria	Pseudomonadales	Pseudomonadaceae	Azotobacter	3.58909e-06	24	1	FALSE
Bacteria	Pseudomonadota	Gammaproteobacteria	Pseudomonadales	Pseudomonadaceae	Denitrificimonas	8.40818e-06	12	0.997534	FALSE
Bacteria	Pseudomonadota	Gammaproteobacteria	Pseudomonadales	Pseudomonadaceae	Entomomonas	3.29926e-08	5	0.923624	FALSE
Bacteria	Pseudomonadota	Gammaproteobacteria	Pseudomonadales	Pseudomonadaceae	Halopseudomonas	4.66858e-06	22	0.999981	FALSE
Bacteria	Pseudomonadota	Gammaproteobacteria	Pseudomonadales	Pseudomonadaceae	Permianibacter	3.86882e-07	15	0.999648	FALSE
Bacteria	Pseudomonadota	Gammaproteobacteria	Pseudomonadales	Pseudomonadaceae	Pseudomonadaceae bacterium (no genus in NCBI)	0.000191463	23	0.999995	FALSE
Bacteria	Pseudomonadota	Gammaproteobacteria	Pseudomonadales	Pseudomonadaceae	Pseudomonas	0.0639558	33	0.852941	FALSE
Bacteria	Pseudomonadota	Gammaproteobacteria	Pseudomonadales	Pseudomonadaceae	Stutzerimonas	0.00254178	31	0.989973	FALSE
Bacteria	Pseudomonadota	Gammaproteobacteria	Pseudomonadales	Pseudomonadaceae	Thiopseudomonas	3.34949e-05	27	0.999509	FALSE
Bacteria	Pseudomonadota	Gammaproteobacteria	Pseudomonadales	Pseudomonadaceae	Unclassified Pseudomonadaceae	0.0610945	31	0.989973	FALSE
Bacteria	Pseudomonadota	Gammaproteobacteria	Pseudomonadales	Pseudomonadales bacterium (no family in NCBI)	Pseudomonadales bacterium (no genus in NCBI)	7.38956e-05	28	0.999922	FALSE
Bacteria	Pseudomonadota	Gammaproteobacteria	Pseudomonadales	Unclassified Pseudomonadales	Unclassified Pseudomonadales	0.00312314	29	0.999547	FALSE
Bacteria	Pseudomonadota	Gammaproteobacteria	Pseudomonadales	Ventosimonadaceae	Unclassified Ventosimonadaceae	2.19915e-09	1	NA	FALSE
Bacteria	Pseudomonadota	Gammaproteobacteria	Salinisphaerales	Salinisphaeraceae	Salinisphaera	4.90784e-08	10	0.992522	FALSE
Bacteria	Pseudomonadota	Gammaproteobacteria	Salinisphaerales	Salinisphaeraceae	Unclassified Salinisphaeraceae	8.57861e-08	12	0.997534	FALSE
Bacteria	Pseudomonadota	Gammaproteobacteria	Salinisphaerales	Unclassified Salinisphaerales	Unclassified Salinisphaerales	3.33846e-08	7	0.967832	FALSE
Bacteria	Pseudomonadota	Gammaproteobacteria	Sedimenticola (no order in NCBI)	Sedimenticola (no family in NCBI)	Sedimenticola	5.76282e-07	19	0.999989	FALSE
Bacteria	Pseudomonadota	Gammaproteobacteria	Solemya elarraichensis gill symbiont (no order in NCBI)	Solemya elarraichensis gill symbiont (no family in NCBI)	Solemya elarraichensis gill symbiont (no genus in NCBI)	3.63922e-09	1	NA	FALSE
Bacteria	Pseudomonadota	Gammaproteobacteria	Thiotrichales	Fastidiosibacteraceae	Caedibacter	8.65333e-08	6	0.949961	FALSE
Bacteria	Pseudomonadota	Gammaproteobacteria	Thiotrichales	Fastidiosibacteraceae	Cysteiniphilum	8.13664e-08	10	0.992522	FALSE
Bacteria	Pseudomonadota	Gammaproteobacteria	Thiotrichales	Fastidiosibacteraceae	Facilibium	2.28346e-08	3	0.830882	FALSE
Bacteria	Pseudomonadota	Gammaproteobacteria	Thiotrichales	Fastidiosibacteraceae	Unclassified Fastidiosibacteraceae	8.19202e-08	8	0.979746	FALSE
Bacteria	Pseudomonadota	Gammaproteobacteria	Thiotrichales	Francisellaceae	Allofrancisella	4.00315e-09	1	NA	FALSE
Bacteria	Pseudomonadota	Gammaproteobacteria	Thiotrichales	Francisellaceae	Francisella	1.37291e-06	23	1	FALSE
Bacteria	Pseudomonadota	Gammaproteobacteria	Thiotrichales	Francisellaceae	Pseudofrancisella	3.57295e-09	1	NA	FALSE
Bacteria	Pseudomonadota	Gammaproteobacteria	Thiotrichales	Francisellaceae	Unclassified Francisellaceae	1.10679e-06	21	0.999999	FALSE
Bacteria	Pseudomonadota	Gammaproteobacteria	Thiotrichales	Piscirickettsiaceae	Cycloclasticus	2.3295e-07	14	0.999296	FALSE
Bacteria	Pseudomonadota	Gammaproteobacteria	Thiotrichales	Piscirickettsiaceae	Hydrogenovibrio	2.22316e-07	16	0.999833	FALSE
Bacteria	Pseudomonadota	Gammaproteobacteria	Thiotrichales	Piscirickettsiaceae	Methylophaga	2.45191e-06	24	1	FALSE
Bacteria	Pseudomonadota	Gammaproteobacteria	Thiotrichales	Piscirickettsiaceae	Piscirickettsia	3.1202e-06	18	0.999969	FALSE
Bacteria	Pseudomonadota	Gammaproteobacteria	Thiotrichales	Piscirickettsiaceae	Thiomicrorhabdus	4.8684e-06	21	0.999999	FALSE
Bacteria	Pseudomonadota	Gammaproteobacteria	Thiotrichales	Piscirickettsiaceae	Thiomicrospira	2.86743e-07	19	0.999989	FALSE
Bacteria	Pseudomonadota	Gammaproteobacteria	Thiotrichales	Piscirickettsiaceae	Thiosulfatimonas	1.06469e-08	3	0.830882	FALSE
Bacteria	Pseudomonadota	Gammaproteobacteria	Thiotrichales	Piscirickettsiaceae	Thiosulfativibrio	2.92527e-08	5	0.923624	FALSE
Bacteria	Pseudomonadota	Gammaproteobacteria	Thiotrichales	Piscirickettsiaceae	Unclassified Piscirickettsiaceae	3.70925e-06	23	1	FALSE
Bacteria	Pseudomonadota	Gammaproteobacteria	Thiotrichales	Thiofilaceae	Thiofilum	3.34862e-05	18	0.999969	FALSE
Bacteria	Pseudomonadota	Gammaproteobacteria	Thiotrichales	Thiofilaceae	Unclassified Thiofilaceae	5.65935e-06	17	0.999647	FALSE
Bacteria	Pseudomonadota	Gammaproteobacteria	Thiotrichales	Thioflexithrix (no family in NCBI)	Thioflexithrix	1.46195e-06	18	0.999969	FALSE
Bacteria	Pseudomonadota	Gammaproteobacteria	Thiotrichales	Thiolinaceae	Thiolinea	2.0807e-06	13	0.998655	FALSE
Bacteria	Pseudomonadota	Gammaproteobacteria	Thiotrichales	Thiolinaceae	Unclassified Thiolinaceae	1.89697e-07	9	0.987536	FALSE
Bacteria	Pseudomonadota	Gammaproteobacteria	Thiotrichales	Thiotrichaceae	Achromatium	2.44658e-07	15	0.999648	FALSE
Bacteria	Pseudomonadota	Gammaproteobacteria	Thiotrichales	Thiotrichaceae	Beggiatoa	3.90791e-06	20	0.999996	FALSE
Bacteria	Pseudomonadota	Gammaproteobacteria	Thiotrichales	Thiotrichaceae	Candidatus Marithrix	5.71841e-08	5	0.923624	FALSE
Bacteria	Pseudomonadota	Gammaproteobacteria	Thiotrichales	Thiotrichaceae	Candidatus Venteria	8.40755e-07	18	0.999969	FALSE
Bacteria	Pseudomonadota	Gammaproteobacteria	Thiotrichales	Thiotrichaceae	Cocleimonas	8.40921e-08	6	0.949961	FALSE
Bacteria	Pseudomonadota	Gammaproteobacteria	Thiotrichales	Thiotrichaceae	Leucothrix	4.44219e-07	17	0.999647	FALSE
Bacteria	Pseudomonadota	Gammaproteobacteria	Thiotrichales	Thiotrichaceae	Thiomargarita	1.65823e-07	12	0.997534	FALSE
Bacteria	Pseudomonadota	Gammaproteobacteria	Thiotrichales	Thiotrichaceae	Thioploca	1.58647e-06	19	0.999989	FALSE
Bacteria	Pseudomonadota	Gammaproteobacteria	Thiotrichales	Thiotrichaceae	Thiothrix	0.00744612	24	1	FALSE
Bacteria	Pseudomonadota	Gammaproteobacteria	Thiotrichales	Thiotrichaceae	Thiotrichaceae bacterium (no genus in NCBI)	0.000177672	20	0.999996	FALSE
Bacteria	Pseudomonadota	Gammaproteobacteria	Thiotrichales	Thiotrichaceae	Unclassified Thiotrichaceae	9.13187e-05	21	0.999999	FALSE
Bacteria	Pseudomonadota	Gammaproteobacteria	Thiotrichales	Thiotrichales bacterium (no family in NCBI)	Thiotrichales bacterium (no genus in NCBI)	4.00957e-06	18	0.999969	FALSE
Bacteria	Pseudomonadota	Gammaproteobacteria	Thiotrichales	Unclassified Thiotrichales	Unclassified Thiotrichales	0.000194557	25	1	FALSE
Bacteria	Pseudomonadota	Gammaproteobacteria	Unclassified Gammaproteobacteria	Unclassified Gammaproteobacteria	Unclassified Gammaproteobacteria	0.0277462	32	0.959893	FALSE
Bacteria	Pseudomonadota	Gammaproteobacteria	Vibrionales	Unclassified Vibrionales	Unclassified Vibrionales	6.231e-06	24	1	FALSE
Bacteria	Pseudomonadota	Gammaproteobacteria	Vibrionales	Vibrionaceae	Aliivibrio	2.5629e-07	15	0.999648	FALSE
Bacteria	Pseudomonadota	Gammaproteobacteria	Vibrionales	Vibrionaceae	Enterovibrio	8.86299e-08	11	0.995638	FALSE
Bacteria	Pseudomonadota	Gammaproteobacteria	Vibrionales	Vibrionaceae	Grimontia	1.04143e-08	2	0.754011	FALSE
Bacteria	Pseudomonadota	Gammaproteobacteria	Vibrionales	Vibrionaceae	Photobacterium	1.54315e-06	24	1	FALSE
Bacteria	Pseudomonadota	Gammaproteobacteria	Vibrionales	Vibrionaceae	Salinivibrio	5.74439e-08	9	0.987536	FALSE
Bacteria	Pseudomonadota	Gammaproteobacteria	Vibrionales	Vibrionaceae	Unclassified Vibrionaceae	1.31965e-05	25	1	FALSE
Bacteria	Pseudomonadota	Gammaproteobacteria	Vibrionales	Vibrionaceae	Veronia	1.22483e-08	2	0.754011	FALSE
Bacteria	Pseudomonadota	Gammaproteobacteria	Vibrionales	Vibrionaceae	Vibrio	0.00334564	28	0.999922	FALSE
Bacteria	Pseudomonadota	Gammaproteobacteria	Xanthomonadales	Rhodanobacteraceae	Aerosticca	2.26604e-08	5	0.923624	FALSE
Bacteria	Pseudomonadota	Gammaproteobacteria	Xanthomonadales	Rhodanobacteraceae	Ahniella	4.44934e-06	14	0.999296	FALSE
Bacteria	Pseudomonadota	Gammaproteobacteria	Xanthomonadales	Rhodanobacteraceae	Aquimonas	4.8665e-06	21	0.999999	FALSE
Bacteria	Pseudomonadota	Gammaproteobacteria	Xanthomonadales	Rhodanobacteraceae	Chiayiivirga	1.20721e-06	12	0.997534	FALSE
Bacteria	Pseudomonadota	Gammaproteobacteria	Xanthomonadales	Rhodanobacteraceae	Dokdonella	1.8056e-06	24	1	FALSE
Bacteria	Pseudomonadota	Gammaproteobacteria	Xanthomonadales	Rhodanobacteraceae	Dyella	1.78634e-06	23	1	FALSE
Bacteria	Pseudomonadota	Gammaproteobacteria	Xanthomonadales	Rhodanobacteraceae	Frateuria	1.89677e-07	11	0.995638	FALSE
Bacteria	Pseudomonadota	Gammaproteobacteria	Xanthomonadales	Rhodanobacteraceae	Luteibacter	8.13228e-07	18	0.999969	FALSE
Bacteria	Pseudomonadota	Gammaproteobacteria	Xanthomonadales	Rhodanobacteraceae	Metallibacterium	5.6355e-08	7	0.967832	FALSE
Bacteria	Pseudomonadota	Gammaproteobacteria	Xanthomonadales	Rhodanobacteraceae	Mizugakiibacter	2.90957e-08	6	0.949961	FALSE
Bacteria	Pseudomonadota	Gammaproteobacteria	Xanthomonadales	Rhodanobacteraceae	Oleiagrimonas	4.96621e-08	6	0.949961	FALSE
Bacteria	Pseudomonadota	Gammaproteobacteria	Xanthomonadales	Rhodanobacteraceae	Pseudofulvimonas	8.9629e-08	12	0.997534	FALSE
Bacteria	Pseudomonadota	Gammaproteobacteria	Xanthomonadales	Rhodanobacteraceae	Rhodanobacter	6.57656e-06	24	1	FALSE
Bacteria	Pseudomonadota	Gammaproteobacteria	Xanthomonadales	Rhodanobacteraceae	Rhodanobacteraceae bacterium (no genus in NCBI)	3.04015e-05	14	0.999296	FALSE
Bacteria	Pseudomonadota	Gammaproteobacteria	Xanthomonadales	Rhodanobacteraceae	Rudaea	2.51353e-07	12	0.997534	FALSE
Bacteria	Pseudomonadota	Gammaproteobacteria	Xanthomonadales	Rhodanobacteraceae	Tahibacter	1.98057e-06	15	0.999648	FALSE
Bacteria	Pseudomonadota	Gammaproteobacteria	Xanthomonadales	Rhodanobacteraceae	Unclassified Rhodanobacteraceae	4.03356e-05	24	1	FALSE
Bacteria	Pseudomonadota	Gammaproteobacteria	Xanthomonadales	Unclassified Xanthomonadales	Unclassified Xanthomonadales	0.000831412	28	0.999922	FALSE
Bacteria	Pseudomonadota	Gammaproteobacteria	Xanthomonadales	Xanthomonadaceae	Alcalisalibacterium limoincola (no genus in NCBI)	4.10219e-09	1	NA	FALSE
Bacteria	Pseudomonadota	Gammaproteobacteria	Xanthomonadales	Xanthomonadaceae	Arenimonas	0.000748792	24	1	FALSE
Bacteria	Pseudomonadota	Gammaproteobacteria	Xanthomonadales	Xanthomonadaceae	Coralloluteibacterium	4.16989e-08	5	0.923624	FALSE
Bacteria	Pseudomonadota	Gammaproteobacteria	Xanthomonadales	Xanthomonadaceae	Luteimonas	7.51016e-05	24	1	FALSE
Bacteria	Pseudomonadota	Gammaproteobacteria	Xanthomonadales	Xanthomonadaceae	Lysobacter	1.62103e-05	24	1	FALSE
Bacteria	Pseudomonadota	Gammaproteobacteria	Xanthomonadales	Xanthomonadaceae	Pseudolysobacter	1.69399e-07	8	0.979746	FALSE
Bacteria	Pseudomonadota	Gammaproteobacteria	Xanthomonadales	Xanthomonadaceae	Pseudomarimonas	2.13471e-07	8	0.979746	FALSE
Bacteria	Pseudomonadota	Gammaproteobacteria	Xanthomonadales	Xanthomonadaceae	Pseudoxanthomonas	0.0002366	26	0.999999	FALSE
Bacteria	Pseudomonadota	Gammaproteobacteria	Xanthomonadales	Xanthomonadaceae	Rehaibacterium	4.57503e-09	1	NA	FALSE
Bacteria	Pseudomonadota	Gammaproteobacteria	Xanthomonadales	Xanthomonadaceae	Silanimonas	1.72199e-06	20	0.999996	FALSE
Bacteria	Pseudomonadota	Gammaproteobacteria	Xanthomonadales	Xanthomonadaceae	Stenotrophomonas	0.000387532	31	0.989973	FALSE
Bacteria	Pseudomonadota	Gammaproteobacteria	Xanthomonadales	Xanthomonadaceae	Thermomonas	8.21616e-05	24	1	FALSE
Bacteria	Pseudomonadota	Gammaproteobacteria	Xanthomonadales	Xanthomonadaceae	Unclassified Xanthomonadaceae	0.00118853	31	0.989973	FALSE
Bacteria	Pseudomonadota	Gammaproteobacteria	Xanthomonadales	Xanthomonadaceae	Vulcaniibacterium	2.69401e-06	11	0.995638	FALSE
Bacteria	Pseudomonadota	Gammaproteobacteria	Xanthomonadales	Xanthomonadaceae	Xanthomonadaceae bacterium (no genus in NCBI)	2.29276e-05	24	1	FALSE
Bacteria	Pseudomonadota	Gammaproteobacteria	Xanthomonadales	Xanthomonadaceae	Xanthomonas	7.20358e-05	30	0.997736	FALSE
Bacteria	Pseudomonadota	Gammaproteobacteria	Xanthomonadales	Xanthomonadaceae	Xylella	1.62139e-06	23	1	FALSE
Bacteria	Pseudomonadota	Gammaproteobacteria	Xanthomonadales	Xanthomonadaceae	[Lysobacter] sp. (no genus in NCBI)	6.41932e-06	24	1	FALSE
Bacteria	Pseudomonadota	Gammaproteobacteria	Xanthomonadales	Xanthomonadales bacterium (no family in NCBI)	Xanthomonadales bacterium (no genus in NCBI)	2.43354e-05	25	0.99999	FALSE
Bacteria	Pseudomonadota	Gammaproteobacteria	gamma proteobacterium (no order in NCBI)	gamma proteobacterium (no family in NCBI)	gamma proteobacterium (no genus in NCBI)	4.14952e-08	6	0.949961	FALSE
Bacteria	Pseudomonadota	Gammaproteobacteria	marine gamma (no order in NCBI)	marine gamma (no family in NCBI)	marine gamma (no genus in NCBI)	1.35863e-07	5	0.923624	FALSE
Bacteria	Pseudomonadota	Hydrogenophilia	Hydrogenophilales	Hydrogenophilaceae	Hydrogenophilaceae bacterium (no genus in NCBI)	5.27872e-08	6	0.949961	FALSE
Bacteria	Pseudomonadota	Hydrogenophilia	Hydrogenophilales	Hydrogenophilaceae	Hydrogenophilus	4.04949e-08	5	0.923624	FALSE
Bacteria	Pseudomonadota	Hydrogenophilia	Hydrogenophilales	Hydrogenophilaceae	Tepidiphilus	6.85659e-06	12	0.997534	FALSE
Bacteria	Pseudomonadota	Hydrogenophilia	Hydrogenophilales	Hydrogenophilaceae	Unclassified Hydrogenophilaceae	4.99513e-07	21	0.999999	FALSE
Bacteria	Pseudomonadota	Hydrogenophilia	Hydrogenophilales	Hydrogenophilales bacterium (no family in NCBI)	Hydrogenophilales bacterium (no genus in NCBI)	1.21822e-05	22	0.999981	FALSE
Bacteria	Pseudomonadota	Hydrogenophilia	Hydrogenophilales	Unclassified Hydrogenophilales	Unclassified Hydrogenophilales	1.38358e-05	24	1	FALSE
Bacteria	Pseudomonadota	Hydrogenophilia	Pelomicrobium (no order in NCBI)	Pelomicrobium (no family in NCBI)	Pelomicrobium	1.41745e-07	6	0.949961	FALSE
Bacteria	Pseudomonadota	Hydrogenophilia	Unclassified Hydrogenophilia	Unclassified Hydrogenophilia	Unclassified Hydrogenophilia	3.72471e-07	17	0.999647	FALSE
Bacteria	Pseudomonadota	Proteobacteria bacterium (no class in NCBI)	Proteobacteria bacterium (no order in NCBI)	Proteobacteria bacterium (no family in NCBI)	Proteobacteria bacterium (no genus in NCBI)	8.13454e-07	15	0.999648	FALSE
Bacteria	Pseudomonadota	Pseudomonadota bacterium (no class in NCBI)	Pseudomonadota bacterium (no order in NCBI)	Pseudomonadota bacterium (no family in NCBI)	Pseudomonadota bacterium (no genus in NCBI)	0.000392742	25	1	FALSE
Bacteria	Pseudomonadota	Unclassified Pseudomonadota	Unclassified Pseudomonadota	Unclassified Pseudomonadota	Unclassified Pseudomonadota	0.0437767	31	0.989973	FALSE
Bacteria	Pseudomonadota	Zetaproteobacteria	Ghiorsea (no order in NCBI)	Ghiorsea (no family in NCBI)	Ghiorsea	2.06352e-08	3	0.830882	FALSE
Bacteria	Pseudomonadota	Zetaproteobacteria	Mariprofundales	Mariprofundaceae	Mariprofundus	1.18261e-07	8	0.979746	FALSE
Bacteria	Pseudomonadota	Zetaproteobacteria	Mariprofundales	Mariprofundaceae	Unclassified Mariprofundaceae	1.89808e-07	10	0.992522	FALSE
Bacteria	Pseudomonadota	Zetaproteobacteria	Mariprofundales	Unclassified Mariprofundales	Unclassified Mariprofundales	6.06296e-08	4	0.885436	FALSE
Bacteria	Pseudomonadota	Zetaproteobacteria	Unclassified Zetaproteobacteria	Unclassified Zetaproteobacteria	Unclassified Zetaproteobacteria	2.14924e-06	24	1	FALSE
Bacteria	Pseudomonadota	Zetaproteobacteria	Zetaproteobacteria bacterium (no order in NCBI)	Zetaproteobacteria bacterium (no family in NCBI)	Zetaproteobacteria bacterium (no genus in NCBI)	6.45738e-07	11	0.995638	FALSE
Bacteria	Rhodothermota	Rhodothermia	Rhodothermales	Rhodothermaceae	Unclassified Rhodothermaceae	7.33267e-08	8	0.979746	FALSE
Bacteria	Rhodothermota	Rhodothermia	Rhodothermales	Rubricoccaceae	Rubrivirga	4.70402e-08	6	0.949961	FALSE
Bacteria	Rhodothermota	Rhodothermia	Rhodothermales	Rubricoccaceae	Unclassified Rubricoccaceae	1.96796e-08	4	0.885436	FALSE
Bacteria	Rhodothermota	Rhodothermia	Rhodothermales	Salinibacteraceae	Salinibacter	2.7734e-07	13	0.998655	FALSE
Bacteria	Rhodothermota	Rhodothermia	Rhodothermales	Salinibacteraceae	Unclassified Salinibacteraceae	1.25102e-07	11	0.995638	FALSE
Bacteria	Rhodothermota	Rhodothermia	Rhodothermales	Unclassified Rhodothermales	Unclassified Rhodothermales	3.2984e-07	19	0.999989	FALSE
Bacteria	Rhodothermota	Rhodothermia	Unclassified Rhodothermia	Unclassified Rhodothermia	Unclassified Rhodothermia	4.97376e-07	17	0.999647	FALSE
Bacteria	Rhodothermota	Unclassified Rhodothermota	Unclassified Rhodothermota	Unclassified Rhodothermota	Unclassified Rhodothermota	5.12154e-07	21	0.999999	FALSE
Bacteria	Spirochaetota	Spirochaetae bacterium (no class in NCBI)	Spirochaetae bacterium (no order in NCBI)	Spirochaetae bacterium (no family in NCBI)	Spirochaetae bacterium (no genus in NCBI)	1.38221e-05	21	0.999999	FALSE
Bacteria	Spirochaetota	Spirochaetes bacterium (no class in NCBI)	Spirochaetes bacterium (no order in NCBI)	Spirochaetes bacterium (no family in NCBI)	Spirochaetes bacterium (no genus in NCBI)	4.22017e-06	22	1	FALSE
Bacteria	Spirochaetota	Spirochaetia	Brachyspirales	Brachyspiraceae	Brachyspira	3.22282e-07	23	1	FALSE
Bacteria	Spirochaetota	Spirochaetia	Brachyspirales	Brachyspiraceae	Unclassified Brachyspiraceae	2.30537e-07	17	0.999647	FALSE
Bacteria	Spirochaetota	Spirochaetia	Brachyspirales	Unclassified Brachyspirales	Unclassified Brachyspirales	3.10092e-07	18	0.999969	FALSE
Bacteria	Spirochaetota	Spirochaetia	Brevinematales	Unclassified Brevinematales	Unclassified Brevinematales	2.51783e-07	13	0.998655	FALSE
Bacteria	Spirochaetota	Spirochaetia	Leptospirales	Leptospiraceae	Leptonema	1.07948e-07	6	0.949961	FALSE
Bacteria	Spirochaetota	Spirochaetia	Leptospirales	Leptospiraceae	Leptospira	4.38639e-06	23	1	FALSE
Bacteria	Spirochaetota	Spirochaetia	Leptospirales	Leptospiraceae	Leptospiraceae bacterium (no genus in NCBI)	2.61e-07	13	0.998655	FALSE
Bacteria	Spirochaetota	Spirochaetia	Leptospirales	Leptospiraceae	Turneriella	8.00834e-06	5	0.923624	FALSE
Bacteria	Spirochaetota	Spirochaetia	Leptospirales	Leptospiraceae	Unclassified Leptospiraceae	6.46488e-06	22	1	FALSE
Bacteria	Spirochaetota	Spirochaetia	Leptospirales	Unclassified Leptospirales	Unclassified Leptospirales	2.55995e-06	23	1	FALSE
Bacteria	Spirochaetota	Spirochaetia	Spirochaetales	Borreliaceae	Borrelia	7.10155e-08	6	0.949961	FALSE
Bacteria	Spirochaetota	Spirochaetia	Spirochaetales	Borreliaceae	Borreliella	9.4504e-08	9	0.987536	FALSE
Bacteria	Spirochaetota	Spirochaetia	Spirochaetales	Borreliaceae	Unclassified Borreliaceae	3.03525e-08	6	0.949961	FALSE
Bacteria	Spirochaetota	Spirochaetia	Spirochaetales	Breznakiellaceae	Breznakiella	3.26404e-08	5	0.923624	FALSE
Bacteria	Spirochaetota	Spirochaetia	Spirochaetales	Breznakiellaceae	Gracilinema	1.53954e-07	9	0.987536	FALSE
Bacteria	Spirochaetota	Spirochaetia	Spirochaetales	Breznakiellaceae	Unclassified Breznakiellaceae	6.1894e-09	2	0.754011	FALSE
Bacteria	Spirochaetota	Spirochaetia	Spirochaetales	Exilispira (no family in NCBI)	Exilispira	3.42817e-09	1	NA	FALSE
Bacteria	Spirochaetota	Spirochaetia	Spirochaetales	Rectinemataceae	Rectinema	1.79651e-08	3	0.830882	FALSE
Bacteria	Spirochaetota	Spirochaetia	Spirochaetales	Rectinemataceae	Unclassified Rectinemataceae	4.08712e-09	1	NA	FALSE
Bacteria	Spirochaetota	Spirochaetia	Spirochaetales	Sphaerochaetaceae	Parasphaerochaeta	2.2801e-08	6	0.949961	FALSE
Bacteria	Spirochaetota	Spirochaetia	Spirochaetales	Sphaerochaetaceae	Sphaerochaeta	0.000101986	24	1	FALSE
Bacteria	Spirochaetota	Spirochaetia	Spirochaetales	Sphaerochaetaceae	Sphaerochaetaceae bacterium (no genus in NCBI)	3.38653e-06	16	0.9967	FALSE
Bacteria	Spirochaetota	Spirochaetia	Spirochaetales	Sphaerochaetaceae	Unclassified Sphaerochaetaceae	7.43397e-06	24	1	FALSE
Bacteria	Spirochaetota	Spirochaetia	Spirochaetales	Spirochaetaceae	Alkalispirochaeta	5.27262e-08	8	0.979746	FALSE
Bacteria	Spirochaetota	Spirochaetia	Spirochaetales	Spirochaetaceae	Entomospira	4.81096e-09	1	NA	FALSE
Bacteria	Spirochaetota	Spirochaetia	Spirochaetales	Spirochaetaceae	Marispirochaeta	8.5343e-08	11	0.995638	FALSE
Bacteria	Spirochaetota	Spirochaetia	Spirochaetales	Spirochaetaceae	Oceanispirochaeta	6.26657e-08	6	0.949961	FALSE
Bacteria	Spirochaetota	Spirochaetia	Spirochaetales	Spirochaetaceae	Salinispira	1.14021e-08	3	0.830882	FALSE
Bacteria	Spirochaetota	Spirochaetia	Spirochaetales	Spirochaetaceae	Sediminispirochaeta	3.50354e-08	8	0.979746	FALSE
Bacteria	Spirochaetota	Spirochaetia	Spirochaetales	Spirochaetaceae	Spirochaeta	1.04632e-07	12	0.997534	FALSE
Bacteria	Spirochaetota	Spirochaetia	Spirochaetales	Spirochaetaceae	Spirochaetaceae bacterium (no genus in NCBI)	3.19594e-06	19	0.999989	FALSE
Bacteria	Spirochaetota	Spirochaetia	Spirochaetales	Spirochaetaceae	Unclassified Spirochaetaceae	4.73515e-06	23	1	FALSE
Bacteria	Spirochaetota	Spirochaetia	Spirochaetales	Spirochaetales bacterium (no family in NCBI)	Spirochaetales bacterium (no genus in NCBI)	6.87071e-06	23	1	FALSE
Bacteria	Spirochaetota	Spirochaetia	Spirochaetales	Treponemataceae	Brucepastera	5.70976e-08	7	0.967832	FALSE
Bacteria	Spirochaetota	Spirochaetia	Spirochaetales	Treponemataceae	Treponema	2.94519e-05	24	1	FALSE
Bacteria	Spirochaetota	Spirochaetia	Spirochaetales	Treponemataceae	Unclassified Treponemataceae	7.39165e-06	24	1	FALSE
Bacteria	Spirochaetota	Spirochaetia	Spirochaetales	Unclassified Spirochaetales	Unclassified Spirochaetales	7.81755e-05	25	1	FALSE
Bacteria	Spirochaetota	Spirochaetia	Spirochaetia bacterium (no order in NCBI)	Spirochaetia bacterium (no family in NCBI)	Spirochaetia bacterium (no genus in NCBI)	8.09643e-06	23	1	FALSE
Bacteria	Spirochaetota	Spirochaetia	Unclassified Spirochaetia	Unclassified Spirochaetia	Unclassified Spirochaetia	7.33857e-05	24	1	FALSE
Bacteria	Spirochaetota	Spirochaetota bacterium (no class in NCBI)	Spirochaetota bacterium (no order in NCBI)	Spirochaetota bacterium (no family in NCBI)	Spirochaetota bacterium (no genus in NCBI)	5.25812e-06	21	0.999999	FALSE
Bacteria	Spirochaetota	Unclassified Spirochaetota	Unclassified Spirochaetota	Unclassified Spirochaetota	Unclassified Spirochaetota	0.000378147	24	1	FALSE
Bacteria	Synergistota	Synergistetes bacterium (no class in NCBI)	Synergistetes bacterium (no order in NCBI)	Synergistetes bacterium (no family in NCBI)	Synergistetes bacterium (no genus in NCBI)	1.17261e-06	18	0.999969	FALSE
Bacteria	Synergistota	Synergistia	Synergistales	Acetomicrobiaceae	Acetomicrobium	1.69346e-07	11	0.995638	FALSE
Bacteria	Synergistota	Synergistia	Synergistales	Acetomicrobiaceae	Unclassified Acetomicrobiaceae	2.28057e-09	1	NA	FALSE
Bacteria	Synergistota	Synergistia	Synergistales	Aminiphilaceae	Aminiphilus	9.74759e-08	5	0.923624	FALSE
Bacteria	Synergistota	Synergistia	Synergistales	Aminithiophilaceae	Aminithiophilus	1.64991e-08	3	0.830882	FALSE
Bacteria	Synergistota	Synergistia	Synergistales	Aminobacteriaceae	Aminivibrio	6.42251e-08	5	0.923624	FALSE
Bacteria	Synergistota	Synergistia	Synergistales	Aminobacteriaceae	Aminobacterium	1.51258e-06	14	0.999296	FALSE
Bacteria	Synergistota	Synergistia	Synergistales	Aminobacteriaceae	Fretibacterium	4.78669e-07	9	0.987536	FALSE
Bacteria	Synergistota	Synergistia	Synergistales	Aminobacteriaceae	Unclassified Aminobacteriaceae	2.385e-07	11	0.995638	FALSE
Bacteria	Synergistota	Synergistia	Synergistales	Dethiosulfovibrionaceae	Dethiosulfovibrio	1.72963e-08	3	0.830882	FALSE
Bacteria	Synergistota	Synergistia	Synergistales	Dethiosulfovibrionaceae	Jonquetella	9.58055e-09	2	0.754011	FALSE
Bacteria	Synergistota	Synergistia	Synergistales	Dethiosulfovibrionaceae	Pyramidobacter	3.05834e-07	12	0.997534	FALSE
Bacteria	Synergistota	Synergistia	Synergistales	Dethiosulfovibrionaceae	Unclassified Dethiosulfovibrionaceae	1.30889e-07	12	0.997534	FALSE
Bacteria	Synergistota	Synergistia	Synergistales	Synergistaceae	Aminomonas	2.03996e-07	9	0.987536	FALSE
Bacteria	Synergistota	Synergistia	Synergistales	Synergistaceae	Cloacibacillus	6.23304e-06	15	0.999648	FALSE
Bacteria	Synergistota	Synergistia	Synergistales	Synergistaceae	Synergistaceae bacterium (no genus in NCBI)	0.00042673	20	0.999996	FALSE
Bacteria	Synergistota	Synergistia	Synergistales	Synergistaceae	Synergistes	1.99554e-06	15	0.999648	FALSE
Bacteria	Synergistota	Synergistia	Synergistales	Synergistaceae	Thermanaerovibrio	2.85862e-09	1	NA	FALSE
Bacteria	Synergistota	Synergistia	Synergistales	Synergistaceae	Unclassified Synergistaceae	0.000230818	24	1	FALSE
Bacteria	Synergistota	Synergistia	Synergistales	Synergistales bacterium (no family in NCBI)	Synergistales bacterium (no genus in NCBI)	1.49382e-06	16	0.999833	FALSE
Bacteria	Synergistota	Synergistia	Synergistales	Unclassified Synergistales	Unclassified Synergistales	3.36574e-05	24	1	FALSE
Bacteria	Synergistota	Synergistia	Unclassified Synergistia	Unclassified Synergistia	Unclassified Synergistia	7.83896e-06	24	1	FALSE
Bacteria	Synergistota	Unclassified Synergistota	Unclassified Synergistota	Unclassified Synergistota	Unclassified Synergistota	3.46429e-05	24	1	FALSE
Bacteria	Thermodesulfobacteriota	Candidatus Desulfofervidia	Candidatus Desulfofervidales	Candidatus Desulfofervidaceae	Candidatus Desulfofervidaceae bacterium (no genus in NCBI)	6.81965e-08	6	0.949961	FALSE
Bacteria	Thermodesulfobacteriota	Candidatus Desulfofervidia	Candidatus Desulfofervidales	Candidatus Desulfofervidaceae	Candidatus Desulfofervidus	3.55794e-08	6	0.949961	FALSE
Bacteria	Thermodesulfobacteriota	Candidatus Desulfofervidia	Candidatus Desulfofervidales	Candidatus Desulfofervidaceae	Unclassified Candidatus Desulfofervidaceae	1.75593e-07	14	0.999296	FALSE
Bacteria	Thermodesulfobacteriota	Candidatus Desulfofervidia	Candidatus Desulfofervidales	Unclassified Candidatus Desulfofervidales	Unclassified Candidatus Desulfofervidales	9.98907e-08	12	0.997534	FALSE
Bacteria	Thermodesulfobacteriota	Candidatus Desulfofervidia	Unclassified Candidatus Desulfofervidia	Unclassified Candidatus Desulfofervidia	Unclassified Candidatus Desulfofervidia	3.09511e-08	6	0.949961	FALSE
Bacteria	Thermodesulfobacteriota	Deferrisomatia	Deferrisomatales	Deferrisomataceae	Deferrisoma	4.5071e-08	7	0.967832	FALSE
Bacteria	Thermodesulfobacteriota	Deferrisomatia	Deferrisomatales	Deferrisomatales bacterium (no family in NCBI)	Deferrisomatales bacterium (no genus in NCBI)	4.28793e-09	1	NA	FALSE
Bacteria	Thermodesulfobacteriota	Deferrisomatia	Deferrisomatales	Unclassified Deferrisomatales	Unclassified Deferrisomatales	5.27684e-07	16	0.999833	FALSE
Bacteria	Thermodesulfobacteriota	Deferrisomatia	Unclassified Deferrisomatia	Unclassified Deferrisomatia	Unclassified Deferrisomatia	3.35952e-07	10	0.992522	FALSE
Bacteria	Thermodesulfobacteriota	Desulfarculia	Desulfarculales	Desulfarculaceae	Desulfarculus	2.21114e-07	16	0.999833	FALSE
Bacteria	Thermodesulfobacteriota	Desulfarculia	Desulfarculales	Desulfarculaceae	Unclassified Desulfarculaceae	5.30089e-08	8	0.979746	FALSE
Bacteria	Thermodesulfobacteriota	Desulfarculia	Desulfarculales	Unclassified Desulfarculales	Unclassified Desulfarculales	1.11573e-07	14	0.999296	FALSE
Bacteria	Thermodesulfobacteriota	Desulfarculia	Unclassified Desulfarculia	Unclassified Desulfarculia	Unclassified Desulfarculia	6.73197e-08	10	0.992522	FALSE
Bacteria	Thermodesulfobacteriota	Desulfobaccia	Desulfobaccales	Desulfobaccaceae	Desulfobacca	2.29284e-06	17	0.999647	FALSE
Bacteria	Thermodesulfobacteriota	Desulfobaccia	Desulfobaccales	Desulfobaccaceae	Unclassified Desulfobaccaceae	1.85794e-07	11	0.995638	FALSE
Bacteria	Thermodesulfobacteriota	Desulfobaccia	Desulfobaccales	Unclassified Desulfobaccales	Unclassified Desulfobaccales	1.62169e-07	10	0.992522	FALSE
Bacteria	Thermodesulfobacteriota	Desulfobaccia	Unclassified Desulfobaccia	Unclassified Desulfobaccia	Unclassified Desulfobaccia	1.77473e-07	11	0.995638	FALSE
Bacteria	Thermodesulfobacteriota	Desulfobacteria	Desulfobacterales	Candidatus Magnetomoraceae	Unclassified Candidatus Magnetomoraceae	6.27138e-08	9	0.987536	FALSE
Bacteria	Thermodesulfobacteriota	Desulfobacteria	Desulfobacterales	Desulfatibacillaceae	Desulfatibacillaceae bacterium (no genus in NCBI)	1.257e-08	3	0.830882	FALSE
Bacteria	Thermodesulfobacteriota	Desulfobacteria	Desulfobacterales	Desulfatibacillaceae	Desulfatibacillum	1.37818e-07	11	0.995638	FALSE
Bacteria	Thermodesulfobacteriota	Desulfobacteria	Desulfobacterales	Desulfatibacillaceae	Unclassified Desulfatibacillaceae	5.93684e-08	7	0.967832	FALSE
Bacteria	Thermodesulfobacteriota	Desulfobacteria	Desulfobacterales	Desulfatirhabdiaceae	Desulfatirhabdium	1.00358e-06	21	0.999999	FALSE
Bacteria	Thermodesulfobacteriota	Desulfobacteria	Desulfobacterales	Desulfatirhabdiaceae	Unclassified Desulfatirhabdiaceae	2.14275e-07	11	0.995638	FALSE
Bacteria	Thermodesulfobacteriota	Desulfobacteria	Desulfobacterales	Desulfoarculaceae	Desulfoarculaceae bacterium (no genus in NCBI)	9.14132e-09	3	0.830882	FALSE
Bacteria	Thermodesulfobacteriota	Desulfobacteria	Desulfobacterales	Desulfoarculaceae	Unclassified Desulfoarculaceae	7.40712e-09	2	0.754011	FALSE
Bacteria	Thermodesulfobacteriota	Desulfobacteria	Desulfobacterales	Desulfobacteraceae	Desulfamplus	1.87486e-05	23	1	FALSE
Bacteria	Thermodesulfobacteriota	Desulfobacteria	Desulfobacterales	Desulfobacteraceae	Desulfatiglans	1.6958e-07	9	0.987536	FALSE
Bacteria	Thermodesulfobacteriota	Desulfobacteria	Desulfobacterales	Desulfobacteraceae	Desulfobacter	4.25253e-05	23	1	FALSE
Bacteria	Thermodesulfobacteriota	Desulfobacteria	Desulfobacterales	Desulfobacteraceae	Desulfobacteraceae bacterium (no genus in NCBI)	3.88007e-05	21	0.999999	FALSE
Bacteria	Thermodesulfobacteriota	Desulfobacteria	Desulfobacterales	Desulfobacteraceae	Desulfobacula	5.23699e-06	23	1	FALSE
Bacteria	Thermodesulfobacteriota	Desulfobacteria	Desulfobacterales	Desulfobacteraceae	Desulfobotulus	1.01906e-07	10	0.992522	FALSE
Bacteria	Thermodesulfobacteriota	Desulfobacteria	Desulfobacterales	Desulfobacteraceae	Desulfocicer	2.93304e-08	6	0.949961	FALSE
Bacteria	Thermodesulfobacteriota	Desulfobacteria	Desulfobacterales	Desulfobacteraceae	Desulforapulum	1.86671e-07	8	0.979746	FALSE
Bacteria	Thermodesulfobacteriota	Desulfobacteria	Desulfobacterales	Desulfobacteraceae	Desulfospira	4.44222e-08	4	0.885436	FALSE
Bacteria	Thermodesulfobacteriota	Desulfobacteria	Desulfobacterales	Desulfobacteraceae	Desulfotignum	2.96061e-07	11	0.995638	FALSE
Bacteria	Thermodesulfobacteriota	Desulfobacteria	Desulfobacterales	Desulfobacteraceae	Unclassified Desulfobacteraceae	6.45249e-05	24	1	FALSE
Bacteria	Thermodesulfobacteriota	Desulfobacteria	Desulfobacterales	Desulfobacterales bacterium (no family in NCBI)	Desulfobacterales bacterium (no genus in NCBI)	7.66148e-05	22	1	FALSE
Bacteria	Thermodesulfobacteriota	Desulfobacteria	Desulfobacterales	Desulfobacteriaceae	Desulfobacterium	2.29589e-06	18	0.999969	FALSE
Bacteria	Thermodesulfobacteriota	Desulfobacteria	Desulfobacterales	Desulfobacteriaceae	Unclassified Desulfobacteriaceae	3.12243e-08	6	0.949961	FALSE
Bacteria	Thermodesulfobacteriota	Desulfobacteria	Desulfobacterales	Desulfococcaceae	Desulfococcus	5.56014e-08	3	0.830882	FALSE
Bacteria	Thermodesulfobacteriota	Desulfobacteria	Desulfobacterales	Desulfococcaceae	Desulfonema	6.73559e-07	19	0.999989	FALSE
Bacteria	Thermodesulfobacteriota	Desulfobacteria	Desulfobacterales	Desulfococcaceae	Unclassified Desulfococcaceae	2.76001e-07	18	0.999969	FALSE
Bacteria	Thermodesulfobacteriota	Desulfobacteria	Desulfobacterales	Desulfolunaceae	Desulfoluna	1.55704e-07	9	0.987536	FALSE
Bacteria	Thermodesulfobacteriota	Desulfobacteria	Desulfobacterales	Desulfolunaceae	Unclassified Desulfolunaceae	9.39952e-08	11	0.995638	FALSE
Bacteria	Thermodesulfobacteriota	Desulfobacteria	Desulfobacterales	Desulforegulaceae	Desulforegula	1.71897e-05	15	0.999648	FALSE
Bacteria	Thermodesulfobacteriota	Desulfobacteria	Desulfobacterales	Desulforegulaceae	Unclassified Desulforegulaceae	8.8184e-08	6	0.949961	FALSE
Bacteria	Thermodesulfobacteriota	Desulfobacteria	Desulfobacterales	Desulfosarcinaceae	Desulfatitalea	4.71337e-07	15	0.999648	FALSE
Bacteria	Thermodesulfobacteriota	Desulfobacteria	Desulfobacterales	Desulfosarcinaceae	Desulfosarcina	1.25606e-06	24	1	FALSE
Bacteria	Thermodesulfobacteriota	Desulfobacteria	Desulfobacterales	Desulfosarcinaceae	Unclassified Desulfosarcinaceae	4.66511e-07	23	1	FALSE
Bacteria	Thermodesulfobacteriota	Desulfobacteria	Desulfobacterales	Desulfosudaceae	Desulfosudis	2.45401e-06	17	0.999647	FALSE
Bacteria	Thermodesulfobacteriota	Desulfobacteria	Desulfobacterales	Unclassified Desulfobacterales	Unclassified Desulfobacterales	0.000142297	24	1	FALSE
Bacteria	Thermodesulfobacteriota	Desulfobacteria	Unclassified Desulfobacteria	Unclassified Desulfobacteria	Unclassified Desulfobacteria	1.21793e-05	24	1	FALSE
Bacteria	Thermodesulfobacteriota	Desulfobulbia	Desulfobulbales	Desulfobulbaceae	Candidatus Electronema	7.58416e-07	17	0.999647	FALSE
Bacteria	Thermodesulfobacteriota	Desulfobulbia	Desulfobulbales	Desulfobulbaceae	Candidatus Electrothrix	9.26034e-07	20	0.999996	FALSE
Bacteria	Thermodesulfobacteriota	Desulfobulbia	Desulfobulbales	Desulfobulbaceae	Desulfobulbaceae bacterium (no genus in NCBI)	4.96951e-05	23	1	FALSE
Bacteria	Thermodesulfobacteriota	Desulfobulbia	Desulfobulbales	Desulfobulbaceae	Desulfobulbus	0.000111379	24	1	FALSE
Bacteria	Thermodesulfobacteriota	Desulfobulbia	Desulfobulbales	Desulfobulbaceae	Desulfogranum	4.16003e-07	18	0.999969	FALSE
Bacteria	Thermodesulfobacteriota	Desulfobulbia	Desulfobulbales	Desulfobulbaceae	Desulfolithobacter	8.53649e-09	2	0.754011	FALSE
Bacteria	Thermodesulfobacteriota	Desulfobulbia	Desulfobulbales	Desulfobulbaceae	Desulfomarina	4.98228e-08	8	0.979746	FALSE
Bacteria	Thermodesulfobacteriota	Desulfobulbia	Desulfobulbales	Desulfobulbaceae	Desulfoprunum	7.6255e-06	19	0.999989	FALSE
Bacteria	Thermodesulfobacteriota	Desulfobulbia	Desulfobulbales	Desulfobulbaceae	Desulfurivibrio	3.31975e-08	8	0.979746	FALSE
Bacteria	Thermodesulfobacteriota	Desulfobulbia	Desulfobulbales	Desulfobulbaceae	Unclassified Desulfobulbaceae	0.000340757	24	1	FALSE
Bacteria	Thermodesulfobacteriota	Desulfobulbia	Desulfobulbales	Desulfocapsaceae	Desulfocapsa	5.6348e-07	16	0.999833	FALSE
Bacteria	Thermodesulfobacteriota	Desulfobulbia	Desulfobulbales	Desulfocapsaceae	Desulfocapsaceae bacterium (no genus in NCBI)	2.50434e-07	13	0.998655	FALSE
Bacteria	Thermodesulfobacteriota	Desulfobulbia	Desulfobulbales	Desulfocapsaceae	Desulfofustis	7.713e-07	21	0.999999	FALSE
Bacteria	Thermodesulfobacteriota	Desulfobulbia	Desulfobulbales	Desulfocapsaceae	Desulfopila	4.86675e-05	20	0.999996	FALSE
Bacteria	Thermodesulfobacteriota	Desulfobulbia	Desulfobulbales	Desulfocapsaceae	Desulforhopalus	1.63783e-05	20	0.999996	FALSE
Bacteria	Thermodesulfobacteriota	Desulfobulbia	Desulfobulbales	Desulfocapsaceae	Desulfosediminicola	2.2049e-07	14	0.999296	FALSE
Bacteria	Thermodesulfobacteriota	Desulfobulbia	Desulfobulbales	Desulfocapsaceae	Desulfotalea	2.27787e-07	9	0.987536	FALSE
Bacteria	Thermodesulfobacteriota	Desulfobulbia	Desulfobulbales	Desulfocapsaceae	Unclassified Desulfocapsaceae	1.63508e-05	23	1	FALSE
Bacteria	Thermodesulfobacteriota	Desulfobulbia	Desulfobulbales	Unclassified Desulfobulbales	Unclassified Desulfobulbales	0.000214454	24	1	FALSE
Bacteria	Thermodesulfobacteriota	Desulfobulbia	Unclassified Desulfobulbia	Unclassified Desulfobulbia	Unclassified Desulfobulbia	1.26375e-05	24	1	FALSE
Bacteria	Thermodesulfobacteriota	Desulfomonilia	Desulfomonilales	Desulfomonilaceae	Desulfomonile	3.71046e-05	15	0.999648	FALSE
Bacteria	Thermodesulfobacteriota	Desulfomonilia	Desulfomonilales	Desulfomonilaceae	Unclassified Desulfomonilaceae	1.88747e-06	12	0.997534	FALSE
Bacteria	Thermodesulfobacteriota	Desulfomonilia	Desulfomonilales	Unclassified Desulfomonilales	Unclassified Desulfomonilales	1.41383e-06	15	0.999648	FALSE
Bacteria	Thermodesulfobacteriota	Desulfomonilia	Unclassified Desulfomonilia	Unclassified Desulfomonilia	Unclassified Desulfomonilia	8.6936e-07	14	0.999296	FALSE
Bacteria	Thermodesulfobacteriota	Desulfovibrionia	Desulfovibrionales	Desulfohalobiaceae	Desulfovermiculus	4.18523e-08	3	0.830882	FALSE
Bacteria	Thermodesulfobacteriota	Desulfovibrionia	Desulfovibrionales	Desulfohalobiaceae	Unclassified Desulfohalobiaceae	1.32764e-08	3	0.830882	FALSE
Bacteria	Thermodesulfobacteriota	Desulfovibrionia	Desulfovibrionales	Desulfomicrobiaceae	Desulfomicrobium	2.64145e-06	24	1	FALSE
Bacteria	Thermodesulfobacteriota	Desulfovibrionia	Desulfovibrionales	Desulfomicrobiaceae	Unclassified Desulfomicrobiaceae	2.05506e-07	18	0.999969	FALSE
Bacteria	Thermodesulfobacteriota	Desulfovibrionia	Desulfovibrionales	Desulfonatronaceae	Desulfonatronum	1.22018e-07	15	0.999648	FALSE
Bacteria	Thermodesulfobacteriota	Desulfovibrionia	Desulfovibrionales	Desulfonatronaceae	Unclassified Desulfonatronaceae	1.80067e-08	4	0.885436	FALSE
Bacteria	Thermodesulfobacteriota	Desulfovibrionia	Desulfovibrionales	Desulfonatronovibrionaceae	Desulfonatronospira	1.0104e-08	3	0.830882	FALSE
Bacteria	Thermodesulfobacteriota	Desulfovibrionia	Desulfovibrionales	Desulfonatronovibrionaceae	Desulfonatronovibrio	2.32741e-08	4	0.885436	FALSE
Bacteria	Thermodesulfobacteriota	Desulfovibrionia	Desulfovibrionales	Desulfonatronovibrionaceae	Unclassified Desulfonatronovibrionaceae	3.31793e-09	1	NA	FALSE
Bacteria	Thermodesulfobacteriota	Desulfovibrionia	Desulfovibrionales	Desulfonauticaceae	Desulfovulcanus	7.48441e-09	2	0.754011	FALSE
Bacteria	Thermodesulfobacteriota	Desulfovibrionia	Desulfovibrionales	Desulfoplanaceae	Desulfoplanes	1.22244e-07	7	0.967832	FALSE
Bacteria	Thermodesulfobacteriota	Desulfovibrionia	Desulfovibrionales	Desulfovibrionaceae	Bilophila	1.40435e-05	20	0.999996	FALSE
Bacteria	Thermodesulfobacteriota	Desulfovibrionia	Desulfovibrionales	Desulfovibrionaceae	Candidatus Avidesulfovibrio	2.93786e-08	2	0.754011	FALSE
Bacteria	Thermodesulfobacteriota	Desulfovibrionia	Desulfovibrionales	Desulfovibrionaceae	Cupidesulfovibrio	7.31563e-08	11	0.995638	FALSE
Bacteria	Thermodesulfobacteriota	Desulfovibrionia	Desulfovibrionales	Desulfovibrionaceae	Desulfobaculum	6.59916e-08	4	0.885436	FALSE
Bacteria	Thermodesulfobacteriota	Desulfovibrionia	Desulfovibrionales	Desulfovibrionaceae	Desulfocurvibacter	3.73433e-08	3	0.830882	FALSE
Bacteria	Thermodesulfobacteriota	Desulfovibrionia	Desulfovibrionales	Desulfovibrionaceae	Desulfocurvus	3.56684e-08	6	0.949961	FALSE
Bacteria	Thermodesulfobacteriota	Desulfovibrionia	Desulfovibrionales	Desulfovibrionaceae	Desulfohalovibrio	1.42994e-08	4	0.885436	FALSE
Bacteria	Thermodesulfobacteriota	Desulfovibrionia	Desulfovibrionales	Desulfovibrionaceae	Desulfolutivibrio	9.88222e-06	12	0.997534	FALSE
Bacteria	Thermodesulfobacteriota	Desulfovibrionia	Desulfovibrionales	Desulfovibrionaceae	Desulfovibrio	0.000548835	25	1	FALSE
Bacteria	Thermodesulfobacteriota	Desulfovibrionia	Desulfovibrionales	Desulfovibrionaceae	Desulfovibrionaceae bacterium (no genus in NCBI)	2.14927e-06	15	0.999648	FALSE
Bacteria	Thermodesulfobacteriota	Desulfovibrionia	Desulfovibrionales	Desulfovibrionaceae	Fundidesulfovibrio	5.10262e-07	20	0.999996	FALSE
Bacteria	Thermodesulfobacteriota	Desulfovibrionia	Desulfovibrionales	Desulfovibrionaceae	Halodesulfovibrio	3.30824e-08	5	0.923624	FALSE
Bacteria	Thermodesulfobacteriota	Desulfovibrionia	Desulfovibrionales	Desulfovibrionaceae	Humidesulfovibrio	1.99254e-06	21	0.999999	FALSE
Bacteria	Thermodesulfobacteriota	Desulfovibrionia	Desulfovibrionales	Desulfovibrionaceae	Mailhella	4.95108e-07	12	0.997534	FALSE
Bacteria	Thermodesulfobacteriota	Desulfovibrionia	Desulfovibrionales	Desulfovibrionaceae	Maridesulfovibrio	6.67825e-08	9	0.987536	FALSE
Bacteria	Thermodesulfobacteriota	Desulfovibrionia	Desulfovibrionales	Desulfovibrionaceae	Megalodesulfovibrio	2.54247e-08	6	0.949961	FALSE
Bacteria	Thermodesulfobacteriota	Desulfovibrionia	Desulfovibrionales	Desulfovibrionaceae	Oceanidesulfovibrio	3.95392e-08	3	0.830882	FALSE
Bacteria	Thermodesulfobacteriota	Desulfovibrionia	Desulfovibrionales	Desulfovibrionaceae	Oleidesulfovibrio	5.6019e-08	5	0.923624	FALSE
Bacteria	Thermodesulfobacteriota	Desulfovibrionia	Desulfovibrionales	Desulfovibrionaceae	Paradesulfovibrio (ex Waite et al. 2020)	1.80634e-08	5	0.923624	FALSE
Bacteria	Thermodesulfobacteriota	Desulfovibrionia	Desulfovibrionales	Desulfovibrionaceae	Paucidesulfovibrio	1.30107e-08	2	0.754011	FALSE
Bacteria	Thermodesulfobacteriota	Desulfovibrionia	Desulfovibrionales	Desulfovibrionaceae	Pseudodesulfovibrio	4.80131e-07	20	0.999996	FALSE
Bacteria	Thermodesulfobacteriota	Desulfovibrionia	Desulfovibrionales	Desulfovibrionaceae	Solidesulfovibrio	3.38381e-06	24	1	FALSE
Bacteria	Thermodesulfobacteriota	Desulfovibrionia	Desulfovibrionales	Desulfovibrionaceae	Unclassified Desulfovibrionaceae	0.000260417	24	1	FALSE
Bacteria	Thermodesulfobacteriota	Desulfovibrionia	Desulfovibrionales	Desulfovibrionales bacterium (no family in NCBI)	Desulfovibrionales bacterium (no genus in NCBI)	1.83468e-07	6	0.949961	FALSE
Bacteria	Thermodesulfobacteriota	Desulfovibrionia	Desulfovibrionales	Unclassified Desulfovibrionales	Unclassified Desulfovibrionales	0.000130455	24	1	FALSE
Bacteria	Thermodesulfobacteriota	Desulfovibrionia	Unclassified Desulfovibrionia	Unclassified Desulfovibrionia	Unclassified Desulfovibrionia	7.22726e-05	24	1	FALSE
Bacteria	Thermodesulfobacteriota	Desulfuromonadia	Desulfuromonadales	Desulfuromonadaceae	Desulfuromonadaceae bacterium (no genus in NCBI)	3.62311e-05	21	0.999999	FALSE
Bacteria	Thermodesulfobacteriota	Desulfuromonadia	Desulfuromonadales	Desulfuromonadaceae	Desulfuromonas	1.52838e-06	24	1	FALSE
Bacteria	Thermodesulfobacteriota	Desulfuromonadia	Desulfuromonadales	Desulfuromonadaceae	Pelobacter	4.27322e-06	21	0.999999	FALSE
Bacteria	Thermodesulfobacteriota	Desulfuromonadia	Desulfuromonadales	Desulfuromonadaceae	Unclassified Desulfuromonadaceae	6.4989e-05	23	1	FALSE
Bacteria	Thermodesulfobacteriota	Desulfuromonadia	Desulfuromonadales	Desulfuromonadales bacterium (no family in NCBI)	Desulfuromonadales bacterium (no genus in NCBI)	1.62522e-05	18	0.999969	FALSE
Bacteria	Thermodesulfobacteriota	Desulfuromonadia	Desulfuromonadales	Geoalkalibacteraceae	Geoalkalibacter	1.17039e-07	12	0.997534	FALSE
Bacteria	Thermodesulfobacteriota	Desulfuromonadia	Desulfuromonadales	Geoalkalibacteraceae	Unclassified Geoalkalibacteraceae	2.04861e-08	5	0.923624	FALSE
Bacteria	Thermodesulfobacteriota	Desulfuromonadia	Desulfuromonadales	Geopsychrobacteraceae	Desulfuromusa	1.04079e-07	9	0.987536	FALSE
Bacteria	Thermodesulfobacteriota	Desulfuromonadia	Desulfuromonadales	Geopsychrobacteraceae	Geopsychrobacter	7.08685e-07	9	0.987536	FALSE
Bacteria	Thermodesulfobacteriota	Desulfuromonadia	Desulfuromonadales	Geopsychrobacteraceae	Malonomonas	1.55297e-08	3	0.830882	FALSE
Bacteria	Thermodesulfobacteriota	Desulfuromonadia	Desulfuromonadales	Geopsychrobacteraceae	Unclassified Geopsychrobacteraceae	4.92807e-07	6	0.949961	FALSE
Bacteria	Thermodesulfobacteriota	Desulfuromonadia	Desulfuromonadales	Geothermobacteraceae	Geothermobacter	1.6835e-09	1	NA	FALSE
Bacteria	Thermodesulfobacteriota	Desulfuromonadia	Desulfuromonadales	Geothermobacteraceae	Unclassified Geothermobacteraceae	3.50324e-09	1	NA	FALSE
Bacteria	Thermodesulfobacteriota	Desulfuromonadia	Desulfuromonadales	Syntrophotaleaceae	Syntrophotalea	3.55537e-06	20	0.999996	FALSE
Bacteria	Thermodesulfobacteriota	Desulfuromonadia	Desulfuromonadales	Syntrophotaleaceae	Unclassified Syntrophotaleaceae	6.80639e-08	5	0.923624	FALSE
Bacteria	Thermodesulfobacteriota	Desulfuromonadia	Desulfuromonadales	Unclassified Desulfuromonadales	Unclassified Desulfuromonadales	9.25399e-05	24	1	FALSE
Bacteria	Thermodesulfobacteriota	Desulfuromonadia	Geobacterales	Geobacteraceae	Citrifermentans	4.0908e-07	8	0.979746	FALSE
Bacteria	Thermodesulfobacteriota	Desulfuromonadia	Geobacterales	Geobacteraceae	Geoanaerobacter	5.19199e-06	15	0.999648	FALSE
Bacteria	Thermodesulfobacteriota	Desulfuromonadia	Geobacterales	Geobacteraceae	Geobacter	6.27221e-05	23	1	FALSE
Bacteria	Thermodesulfobacteriota	Desulfuromonadia	Geobacterales	Geobacteraceae	Geobacteraceae bacterium (no genus in NCBI)	0.000102259	24	1	FALSE
Bacteria	Thermodesulfobacteriota	Desulfuromonadia	Geobacterales	Geobacteraceae	Geomesophilobacter	2.5548e-07	6	0.949961	FALSE
Bacteria	Thermodesulfobacteriota	Desulfuromonadia	Geobacterales	Geobacteraceae	Geomobilimonas	1.10445e-06	12	0.997534	FALSE
Bacteria	Thermodesulfobacteriota	Desulfuromonadia	Geobacterales	Geobacteraceae	Geomonas	7.68718e-06	23	1	FALSE
Bacteria	Thermodesulfobacteriota	Desulfuromonadia	Geobacterales	Geobacteraceae	Geotalea	2.56516e-06	19	0.999989	FALSE
Bacteria	Thermodesulfobacteriota	Desulfuromonadia	Geobacterales	Geobacteraceae	Oryzomonas	3.9444e-06	17	0.999647	FALSE
Bacteria	Thermodesulfobacteriota	Desulfuromonadia	Geobacterales	Geobacteraceae	Pelotalea	1.1258e-06	13	0.998655	FALSE
Bacteria	Thermodesulfobacteriota	Desulfuromonadia	Geobacterales	Geobacteraceae	Pelovirga	1.32348e-08	4	0.885436	FALSE
Bacteria	Thermodesulfobacteriota	Desulfuromonadia	Geobacterales	Geobacteraceae	Trichlorobacter	4.49776e-05	25	1	FALSE
Bacteria	Thermodesulfobacteriota	Desulfuromonadia	Geobacterales	Geobacteraceae	Unclassified Geobacteraceae	0.000827128	24	1	FALSE
Bacteria	Thermodesulfobacteriota	Desulfuromonadia	Geobacterales	Unclassified Geobacterales	Unclassified Geobacterales	6.76294e-05	24	1	FALSE
Bacteria	Thermodesulfobacteriota	Desulfuromonadia	Unclassified Desulfuromonadia	Unclassified Desulfuromonadia	Unclassified Desulfuromonadia	0.00223961	24	1	FALSE
Bacteria	Thermodesulfobacteriota	Dissulfuribacteria	Dissulfuribacterales	Dissulfuribacteraceae	Dissulfuribacter	2.45511e-08	3	0.830882	FALSE
Bacteria	Thermodesulfobacteriota	Syntrophia	Syntrophales	Smithellaceae	Smithella	2.74123e-05	22	1	FALSE
Bacteria	Thermodesulfobacteriota	Syntrophia	Syntrophales	Smithellaceae	Smithellaceae bacterium (no genus in NCBI)	3.51889e-06	15	0.999648	FALSE
Bacteria	Thermodesulfobacteriota	Syntrophia	Syntrophales	Smithellaceae	Unclassified Smithellaceae	5.3127e-06	22	1	FALSE
Bacteria	Thermodesulfobacteriota	Syntrophia	Syntrophales	Syntrophaceae	Syntrophaceae bacterium (no genus in NCBI)	1.50093e-05	21	0.999999	FALSE
Bacteria	Thermodesulfobacteriota	Syntrophia	Syntrophales	Syntrophaceae	Syntrophus	6.11797e-06	23	1	FALSE
Bacteria	Thermodesulfobacteriota	Syntrophia	Syntrophales	Syntrophaceae	Unclassified Syntrophaceae	2.38684e-05	23	1	FALSE
Bacteria	Thermodesulfobacteriota	Syntrophia	Syntrophales	Syntrophales bacterium (no family in NCBI)	Syntrophales bacterium (no genus in NCBI)	2.34896e-05	21	0.999999	FALSE
Bacteria	Thermodesulfobacteriota	Syntrophia	Syntrophales	Unclassified Syntrophales	Unclassified Syntrophales	6.45202e-05	23	1	FALSE
Bacteria	Thermodesulfobacteriota	Syntrophia	Unclassified Syntrophia	Unclassified Syntrophia	Unclassified Syntrophia	8.28222e-06	23	1	FALSE
Bacteria	Thermodesulfobacteriota	Syntrophobacteria	Syntrophobacterales	Syntrophobacteraceae	Desulfacinum	5.46309e-08	7	0.967832	FALSE
Bacteria	Thermodesulfobacteriota	Syntrophobacteria	Syntrophobacterales	Syntrophobacteraceae	Desulfoferrobacter	7.1245e-08	9	0.987536	FALSE
Bacteria	Thermodesulfobacteriota	Syntrophobacteria	Syntrophobacterales	Syntrophobacteraceae	Syntrophobacter	1.8617e-07	16	0.999833	FALSE
Bacteria	Thermodesulfobacteriota	Syntrophobacteria	Syntrophobacterales	Syntrophobacteraceae	Syntrophobacteraceae bacterium (no genus in NCBI)	1.96436e-06	18	0.999969	FALSE
Bacteria	Thermodesulfobacteriota	Syntrophobacteria	Syntrophobacterales	Syntrophobacteraceae	Unclassified Syntrophobacteraceae	3.1175e-06	23	1	FALSE
Bacteria	Thermodesulfobacteriota	Syntrophobacteria	Syntrophobacterales	Syntrophobacterales bacterium (no family in NCBI)	Syntrophobacterales bacterium (no genus in NCBI)	3.80015e-06	20	0.999996	FALSE
Bacteria	Thermodesulfobacteriota	Syntrophobacteria	Syntrophobacterales	Thermodesulforhabdaceae	Thermodesulforhabdus	6.80327e-09	2	0.754011	FALSE
Bacteria	Thermodesulfobacteriota	Syntrophobacteria	Syntrophobacterales	Unclassified Syntrophobacterales	Unclassified Syntrophobacterales	2.6038e-06	21	0.999999	FALSE
Bacteria	Thermodesulfobacteriota	Syntrophobacteria	Unclassified Syntrophobacteria	Unclassified Syntrophobacteria	Unclassified Syntrophobacteria	4.05925e-07	17	0.999647	FALSE
Bacteria	Thermodesulfobacteriota	Syntrophorhabdia	Syntrophorhabdales	Syntrophorhabdaceae	Syntrophorhabdaceae bacterium (no genus in NCBI)	3.59098e-06	21	0.999999	FALSE
Bacteria	Thermodesulfobacteriota	Syntrophorhabdia	Syntrophorhabdales	Syntrophorhabdaceae	Syntrophorhabdus	7.40131e-06	21	0.999999	FALSE
Bacteria	Thermodesulfobacteriota	Syntrophorhabdia	Syntrophorhabdales	Syntrophorhabdaceae	Unclassified Syntrophorhabdaceae	4.73882e-05	23	1	FALSE
Bacteria	Thermodesulfobacteriota	Syntrophorhabdia	Syntrophorhabdales	Unclassified Syntrophorhabdales	Unclassified Syntrophorhabdales	3.72116e-06	21	0.999999	FALSE
Bacteria	Thermodesulfobacteriota	Syntrophorhabdia	Unclassified Syntrophorhabdia	Unclassified Syntrophorhabdia	Unclassified Syntrophorhabdia	2.39348e-06	20	0.999996	FALSE
Bacteria	Thermodesulfobacteriota	Thermodesulfobacteria	Thermodesulfobacteriales	Thermodesulfobacteriaceae	Caldimicrobium	5.14691e-09	1	NA	FALSE
Bacteria	Thermodesulfobacteriota	Thermodesulfobacteria	Thermodesulfobacteriales	Thermodesulfobacteriaceae	Thermodesulfobacterium	2.52353e-08	4	0.885436	FALSE
Bacteria	Thermodesulfobacteriota	Thermodesulfobacteria	Thermodesulfobacteriales	Thermodesulfobacteriaceae	Thermosulfurimonas	1.12869e-07	4	0.885436	FALSE
Bacteria	Thermodesulfobacteriota	Thermodesulfobacteria	Thermodesulfobacteriales	Thermodesulfobacteriaceae	Unclassified Thermodesulfobacteriaceae	2.06827e-07	5	0.923624	FALSE
Bacteria	Thermodesulfobacteriota	Thermodesulfobacteria	Thermodesulfobacteriales	Thermodesulfobacteriales bacterium (no family in NCBI)	Thermodesulfobacteriales bacterium (no genus in NCBI)	7.9041e-08	10	0.992522	FALSE
Bacteria	Thermodesulfobacteriota	Thermodesulfobacteria	Thermodesulfobacteriales	Unclassified Thermodesulfobacteriales	Unclassified Thermodesulfobacteriales	5.66452e-07	14	0.999296	FALSE
Bacteria	Thermodesulfobacteriota	Thermodesulfobacteria	Unclassified Thermodesulfobacteria	Unclassified Thermodesulfobacteria	Unclassified Thermodesulfobacteria	6.4612e-07	15	0.999648	FALSE
Bacteria	Thermodesulfobacteriota	Thermodesulfobacteriota bacterium (no class in NCBI)	Thermodesulfobacteriota bacterium (no order in NCBI)	Thermodesulfobacteriota bacterium (no family in NCBI)	Thermodesulfobacteriota bacterium (no genus in NCBI)	1.56135e-07	7	0.967832	FALSE
Bacteria	Thermodesulfobacteriota	Unclassified Thermodesulfobacteriota	Unclassified Thermodesulfobacteriota	Unclassified Thermodesulfobacteriota	Unclassified Thermodesulfobacteriota	0.000969293	29	0.999547	FALSE
Bacteria	Thermomicrobiota	Thermomicrobia	Sphaerobacterales	Sphaerobacteraceae	Nitrolancea	3.42817e-09	1	NA	FALSE
Bacteria	Thermomicrobiota	Thermomicrobia	Sphaerobacterales	Sphaerobacteraceae	Sphaerobacter	1.05468e-07	12	0.997534	FALSE
Bacteria	Thermomicrobiota	Thermomicrobia	Sphaerobacterales	Sphaerobacteraceae	Unclassified Sphaerobacteraceae	2.39792e-07	13	0.998655	FALSE
Bacteria	Thermomicrobiota	Thermomicrobia	Sphaerobacterales	Unclassified Sphaerobacterales	Unclassified Sphaerobacterales	4.44269e-07	15	0.999648	FALSE
Bacteria	Thermomicrobiota	Thermomicrobia	Thermomicrobiales	Thermomicrobiaceae	Thermomicrobium	3.58785e-08	4	0.885436	FALSE
Bacteria	Thermomicrobiota	Thermomicrobia	Thermomicrobiales	Thermomicrobiaceae	Unclassified Thermomicrobiaceae	1.75977e-08	3	0.830882	FALSE
Bacteria	Thermomicrobiota	Thermomicrobia	Thermomicrobiales	Thermomicrobiales bacterium (no family in NCBI)	Thermomicrobiales bacterium (no genus in NCBI)	1.1409e-06	16	0.999833	FALSE
Bacteria	Thermomicrobiota	Thermomicrobia	Thermomicrobiales	Unclassified Thermomicrobiales	Unclassified Thermomicrobiales	3.49482e-06	22	1	FALSE
Bacteria	Thermomicrobiota	Thermomicrobia	Unclassified Thermomicrobia	Unclassified Thermomicrobia	Unclassified Thermomicrobia	6.09412e-07	18	0.999969	FALSE
Bacteria	Thermomicrobiota	Unclassified Thermomicrobiota	Unclassified Thermomicrobiota	Unclassified Thermomicrobiota	Unclassified Thermomicrobiota	1.84252e-06	19	0.999989	FALSE
Bacteria	Thermotogota	Thermotogae	Kosmotogales	Kosmotogaceae	Kosmotoga	7.25848e-09	2	0.754011	FALSE
Bacteria	Thermotogota	Thermotogae	Kosmotogales	Kosmotogaceae	Mesotoga	9.30317e-06	16	0.999833	FALSE
Bacteria	Thermotogota	Thermotogae	Kosmotogales	Kosmotogaceae	Unclassified Kosmotogaceae	8.95939e-07	9	0.987536	FALSE
Bacteria	Thermotogota	Thermotogae	Kosmotogales	Unclassified Kosmotogales	Unclassified Kosmotogales	1.29816e-06	13	0.998655	FALSE
Bacteria	Thermotogota	Thermotogae	Petrotogales	Petrotogaceae	Marinitoga	3.21515e-08	3	0.830882	FALSE
Bacteria	Thermotogota	Thermotogae	Petrotogales	Petrotogaceae	Petrotoga	1.16773e-08	4	0.885436	FALSE
Bacteria	Thermotogota	Thermotogae	Petrotogales	Petrotogaceae	Unclassified Petrotogaceae	1.23548e-07	11	0.995638	FALSE
Bacteria	Thermotogota	Thermotogae	Petrotogales	Unclassified Petrotogales	Unclassified Petrotogales	6.6889e-08	12	0.997534	FALSE
Bacteria	Thermotogota	Thermotogae	Thermotogales	Fervidobacteriaceae	Fervidobacterium	7.54768e-07	18	0.999969	FALSE
Bacteria	Thermotogota	Thermotogae	Thermotogales	Fervidobacteriaceae	Thermosipho	3.67394e-07	12	0.997534	FALSE
Bacteria	Thermotogota	Thermotogae	Thermotogales	Fervidobacteriaceae	Unclassified Fervidobacteriaceae	5.6656e-07	13	0.998655	FALSE
Bacteria	Thermotogota	Thermotogae	Thermotogales	Thermotogaceae	Pseudothermotoga	7.67471e-08	7	0.967832	FALSE
Bacteria	Thermotogota	Thermotogae	Thermotogales	Thermotogaceae	Thermotoga	5.50323e-08	9	0.987536	FALSE
Bacteria	Thermotogota	Thermotogae	Thermotogales	Thermotogaceae	Thermotogaceae bacterium (no genus in NCBI)	1.50136e-06	14	0.999296	FALSE
Bacteria	Thermotogota	Thermotogae	Thermotogales	Thermotogaceae	Unclassified Thermotogaceae	3.13336e-06	18	0.999969	FALSE
Bacteria	Thermotogota	Thermotogae	Thermotogales	Unclassified Thermotogales	Unclassified Thermotogales	1.71007e-06	19	0.999989	FALSE
Bacteria	Thermotogota	Thermotogae	Unclassified Thermotogae	Unclassified Thermotogae	Unclassified Thermotogae	2.96369e-06	23	1	FALSE
Bacteria	Thermotogota	Thermotogota bacterium (no class in NCBI)	Thermotogota bacterium (no order in NCBI)	Thermotogota bacterium (no family in NCBI)	Thermotogota bacterium (no genus in NCBI)	5.33131e-09	2	0.754011	FALSE
Bacteria	Thermotogota	Unclassified Thermotogota	Unclassified Thermotogota	Unclassified Thermotogota	Unclassified Thermotogota	4.73343e-06	23	1	FALSE
Bacteria	Unclassified Bacteria	Unclassified Bacteria	Unclassified Bacteria	Unclassified Bacteria	Unclassified Bacteria	0.0997866	32	0.959893	FALSE
Bacteria	Vermiphilus (no phylum in NCBI)	Vermiphilus (no class in NCBI)	Vermiphilus (no order in NCBI)	Vermiphilus (no family in NCBI)	Vermiphilus	1.33586e-08	3	0.830882	FALSE
Bacteria	Verrucomicrobiota	Methylacidiphilae	Methylacidiphilales	Methylacidiphilaceae	Methylacidiphilum	1.2264e-08	2	0.754011	FALSE
Bacteria	Verrucomicrobiota	Methylacidiphilae	Methylacidiphilales	Methylacidiphilaceae	Unclassified Methylacidiphilaceae	1.06107e-07	12	0.997534	FALSE
Bacteria	Verrucomicrobiota	Methylacidiphilae	Methylacidiphilales	Methylacidiphilales bacterium (no family in NCBI)	Methylacidiphilales bacterium (no genus in NCBI)	5.15238e-07	14	0.999296	FALSE
Bacteria	Verrucomicrobiota	Methylacidiphilae	Methylacidiphilales	Unclassified Methylacidiphilales	Unclassified Methylacidiphilales	1.17313e-06	15	0.999648	FALSE
Bacteria	Verrucomicrobiota	Methylacidiphilae	Unclassified Methylacidiphilae	Unclassified Methylacidiphilae	Unclassified Methylacidiphilae	1.26032e-07	15	0.999648	FALSE
Bacteria	Verrucomicrobiota	Opitutae	Candidatus Spyradosoma (no order in NCBI)	Candidatus Spyradosoma (no family in NCBI)	Candidatus Spyradosoma	4.57089e-09	1	NA	FALSE
Bacteria	Verrucomicrobiota	Opitutae	Opitutae bacterium (no order in NCBI)	Opitutae bacterium (no family in NCBI)	Opitutae bacterium (no genus in NCBI)	1.80917e-06	22	1	FALSE
Bacteria	Verrucomicrobiota	Opitutae	Opitutales	Candidatus Merdousia (no family in NCBI)	Candidatus Merdousia	3.67212e-07	3	0.830882	FALSE
Bacteria	Verrucomicrobiota	Opitutae	Opitutales	Opitutaceae	Candidatus Didemnitutus	5.57841e-07	21	0.999999	FALSE
Bacteria	Verrucomicrobiota	Opitutae	Opitutales	Opitutaceae	Candidatus Synoicihabitans	4.10219e-09	1	NA	FALSE
Bacteria	Verrucomicrobiota	Opitutae	Opitutales	Opitutaceae	Cephaloticoccus	3.08576e-07	18	0.999969	FALSE
Bacteria	Verrucomicrobiota	Opitutae	Opitutales	Opitutaceae	Ereboglobus	4.44997e-08	7	0.967832	FALSE
Bacteria	Verrucomicrobiota	Opitutae	Opitutales	Opitutaceae	Geminisphaera	1.77108e-07	18	0.999969	FALSE
Bacteria	Verrucomicrobiota	Opitutae	Opitutales	Opitutaceae	Horticoccus	3.75369e-07	15	0.999648	FALSE
Bacteria	Verrucomicrobiota	Opitutae	Opitutales	Opitutaceae	Lacunisphaera	6.42752e-05	21	0.999999	FALSE
Bacteria	Verrucomicrobiota	Opitutae	Opitutales	Opitutaceae	Nibricoccus	2.28208e-06	19	0.999989	FALSE
Bacteria	Verrucomicrobiota	Opitutae	Opitutales	Opitutaceae	Oleiharenicola	3.3092e-06	18	0.999969	FALSE
Bacteria	Verrucomicrobiota	Opitutae	Opitutales	Opitutaceae	Opitutaceae bacterium (no genus in NCBI)	2.47637e-05	24	1	FALSE
Bacteria	Verrucomicrobiota	Opitutae	Opitutales	Opitutaceae	Opitutus	6.681e-06	24	1	FALSE
Bacteria	Verrucomicrobiota	Opitutae	Opitutales	Opitutaceae	Rariglobus	1.41838e-05	20	0.999996	FALSE
Bacteria	Verrucomicrobiota	Opitutae	Opitutales	Opitutaceae	Unclassified Opitutaceae	0.000166919	24	1	FALSE
Bacteria	Verrucomicrobiota	Opitutae	Opitutales	Opitutales bacterium (no family in NCBI)	Opitutales bacterium (no genus in NCBI)	1.11957e-07	7	0.967832	FALSE
Bacteria	Verrucomicrobiota	Opitutae	Opitutales	Unclassified Opitutales	Unclassified Opitutales	1.59783e-05	24	1	FALSE
Bacteria	Verrucomicrobiota	Opitutae	Puniceicoccales	Candidatus Pelagisphaera (no family in NCBI)	Candidatus Pelagisphaera	1.96015e-08	4	0.885436	FALSE
Bacteria	Verrucomicrobiota	Opitutae	Puniceicoccales	Cerasicoccaceae	Cerasicoccus	7.2735e-08	9	0.987536	FALSE
Bacteria	Verrucomicrobiota	Opitutae	Puniceicoccales	Cerasicoccaceae	Ruficoccus	3.29864e-07	20	0.999996	FALSE
Bacteria	Verrucomicrobiota	Opitutae	Puniceicoccales	Cerasicoccaceae	Unclassified Cerasicoccaceae	2.83002e-07	19	0.999989	FALSE
Bacteria	Verrucomicrobiota	Opitutae	Puniceicoccales	Coraliomargaritaceae	Coraliomargarita	3.23987e-06	16	0.999833	FALSE
Bacteria	Verrucomicrobiota	Opitutae	Puniceicoccales	Coraliomargaritaceae	Unclassified Coraliomargaritaceae	5.58561e-07	10	0.992522	FALSE
Bacteria	Verrucomicrobiota	Opitutae	Puniceicoccales	Oceanipulchritudinaceae	Oceanipulchritudo	3.71949e-08	4	0.885436	FALSE
Bacteria	Verrucomicrobiota	Opitutae	Puniceicoccales	Pelagicoccaceae	Pelagicoccus	1.77253e-07	12	0.997534	FALSE
Bacteria	Verrucomicrobiota	Opitutae	Puniceicoccales	Pelagicoccaceae	Unclassified Pelagicoccaceae	6.72502e-08	9	0.987536	FALSE
Bacteria	Verrucomicrobiota	Opitutae	Puniceicoccales	Puniceicoccaceae	Puniceicoccaceae bacterium (no genus in NCBI)	4.75705e-09	1	NA	FALSE
Bacteria	Verrucomicrobiota	Opitutae	Puniceicoccales	Puniceicoccaceae	Puniceicoccus	4.44325e-07	14	0.999296	FALSE
Bacteria	Verrucomicrobiota	Opitutae	Puniceicoccales	Puniceicoccaceae	Unclassified Puniceicoccaceae	5.99687e-07	21	0.999999	FALSE
Bacteria	Verrucomicrobiota	Opitutae	Puniceicoccales	Unclassified Puniceicoccales	Unclassified Puniceicoccales	1.13182e-06	20	0.999996	FALSE
Bacteria	Verrucomicrobiota	Opitutae	Unclassified Opitutae	Unclassified Opitutae	Unclassified Opitutae	0.00026254	26	0.999999	FALSE
Bacteria	Verrucomicrobiota	Spartobacteria	Candidatus Xiphinematobacter (no order in NCBI)	Candidatus Xiphinematobacter (no family in NCBI)	Candidatus Xiphinematobacter	2.68203e-07	7	0.967832	FALSE
Bacteria	Verrucomicrobiota	Spartobacteria	Chthoniobacterales	Chthoniobacteraceae	Candidatus Udaeobacter	5.66695e-06	12	0.997534	FALSE
Bacteria	Verrucomicrobiota	Spartobacteria	Chthoniobacterales	Chthoniobacteraceae	Chthoniobacter	8.8734e-06	15	0.999648	FALSE
Bacteria	Verrucomicrobiota	Spartobacteria	Chthoniobacterales	Chthoniobacteraceae	Chthoniobacteraceae bacterium (no genus in NCBI)	2.41544e-07	14	0.999296	FALSE
Bacteria	Verrucomicrobiota	Spartobacteria	Chthoniobacterales	Chthoniobacteraceae	Unclassified Chthoniobacteraceae	7.02308e-06	20	0.999996	FALSE
Bacteria	Verrucomicrobiota	Spartobacteria	Chthoniobacterales	Chthoniobacterales bacterium (no family in NCBI)	Chthoniobacterales bacterium (no genus in NCBI)	1.89964e-06	21	0.999999	FALSE
Bacteria	Verrucomicrobiota	Spartobacteria	Chthoniobacterales	Unclassified Chthoniobacterales	Unclassified Chthoniobacterales	9.52861e-06	21	0.999999	FALSE
Bacteria	Verrucomicrobiota	Spartobacteria	Spartobacteria bacterium (no order in NCBI)	Spartobacteria bacterium (no family in NCBI)	Spartobacteria bacterium (no genus in NCBI)	1.34657e-06	24	1	FALSE
Bacteria	Verrucomicrobiota	Spartobacteria	Unclassified Spartobacteria	Unclassified Spartobacteria	Unclassified Spartobacteria	5.88692e-06	22	1	FALSE
Bacteria	Verrucomicrobiota	Terrimicrobiia	Terrimicrobiales	Terrimicrobiaceae	Terrimicrobiaceae bacterium (no genus in NCBI)	2.13334e-06	18	0.999969	FALSE
Bacteria	Verrucomicrobiota	Terrimicrobiia	Terrimicrobiales	Terrimicrobiaceae	Terrimicrobium	5.2664e-07	13	0.998655	FALSE
Bacteria	Verrucomicrobiota	Terrimicrobiia	Terrimicrobiales	Terrimicrobiaceae	Unclassified Terrimicrobiaceae	8.3522e-06	21	0.999999	FALSE
Bacteria	Verrucomicrobiota	Terrimicrobiia	Terrimicrobiales	Unclassified Terrimicrobiales	Unclassified Terrimicrobiales	9.62011e-07	21	0.999999	FALSE
Bacteria	Verrucomicrobiota	Terrimicrobiia	Unclassified Terrimicrobiia	Unclassified Terrimicrobiia	Unclassified Terrimicrobiia	6.99303e-07	21	0.999999	FALSE
Bacteria	Verrucomicrobiota	Unclassified Verrucomicrobiota	Unclassified Verrucomicrobiota	Unclassified Verrucomicrobiota	Unclassified Verrucomicrobiota	0.0031638	24	1	FALSE
Bacteria	Verrucomicrobiota	Verrucomicrobia bacterium (no class in NCBI)	Verrucomicrobia bacterium (no order in NCBI)	Verrucomicrobia bacterium (no family in NCBI)	Verrucomicrobia bacterium (no genus in NCBI)	6.16228e-06	24	1	FALSE
Bacteria	Verrucomicrobiota	Verrucomicrobiae	Limisphaerales	Fontisphaeraceae	Fontisphaera	5.09663e-07	11	0.995638	FALSE
Bacteria	Verrucomicrobiota	Verrucomicrobiae	Limisphaerales	Fontisphaeraceae	Unclassified Fontisphaeraceae	2.93647e-08	4	0.885436	FALSE
Bacteria	Verrucomicrobiota	Verrucomicrobiae	Limisphaerales	Limisphaeraceae	Limisphaera	3.5664e-07	10	0.992522	FALSE
Bacteria	Verrucomicrobiota	Verrucomicrobiae	Limisphaerales	Limisphaeraceae	Unclassified Limisphaeraceae	5.59939e-08	6	0.949961	FALSE
Bacteria	Verrucomicrobiota	Verrucomicrobiae	Limisphaerales	Limisphaerales bacterium (no family in NCBI)	Limisphaerales bacterium (no genus in NCBI)	9.56678e-06	18	0.999969	FALSE
Bacteria	Verrucomicrobiota	Verrucomicrobiae	Limisphaerales	Pedosphaera (no family in NCBI)	Pedosphaera	6.08469e-06	21	0.999999	FALSE
Bacteria	Verrucomicrobiota	Verrucomicrobiae	Limisphaerales	Unclassified Limisphaerales	Unclassified Limisphaerales	3.53484e-05	21	0.999999	FALSE
Bacteria	Verrucomicrobiota	Verrucomicrobiae	Unclassified Verrucomicrobiae	Unclassified Verrucomicrobiae	Unclassified Verrucomicrobiae	0.00064178	24	1	FALSE
Bacteria	Verrucomicrobiota	Verrucomicrobiae	Verrucomicrobiae bacterium (no order in NCBI)	Verrucomicrobiae bacterium (no family in NCBI)	Verrucomicrobiae bacterium (no genus in NCBI)	4.34234e-05	23	1	FALSE
Bacteria	Verrucomicrobiota	Verrucomicrobiae	Verrucomicrobiales	Akkermansiaceae	Akkermansia	4.47317e-05	24	1	FALSE
Bacteria	Verrucomicrobiota	Verrucomicrobiae	Verrucomicrobiales	Akkermansiaceae	Akkermansiaceae bacterium (no genus in NCBI)	3.19131e-05	21	0.999999	FALSE
Bacteria	Verrucomicrobiota	Verrucomicrobiae	Verrucomicrobiales	Akkermansiaceae	Unclassified Akkermansiaceae	7.86539e-05	23	1	FALSE
Bacteria	Verrucomicrobiota	Verrucomicrobiae	Verrucomicrobiales	Rubritaleaceae	Rubritalea	1.56519e-07	8	0.979746	FALSE
Bacteria	Verrucomicrobiota	Verrucomicrobiae	Verrucomicrobiales	Rubritaleaceae	Unclassified Rubritaleaceae	6.77659e-08	7	0.967832	FALSE
Bacteria	Verrucomicrobiota	Verrucomicrobiae	Verrucomicrobiales	Unclassified Verrucomicrobiales	Unclassified Verrucomicrobiales	0.00131997	24	1	FALSE
Bacteria	Verrucomicrobiota	Verrucomicrobiae	Verrucomicrobiales	Verrucomicrobiaceae	Brevifollis	6.52824e-06	14	0.999296	FALSE
Bacteria	Verrucomicrobiota	Verrucomicrobiae	Verrucomicrobiales	Verrucomicrobiaceae	Haloferula	3.6328e-06	18	0.999969	FALSE
Bacteria	Verrucomicrobiota	Verrucomicrobiae	Verrucomicrobiales	Verrucomicrobiaceae	Luteolibacter	3.30372e-05	21	0.999999	FALSE
Bacteria	Verrucomicrobiota	Verrucomicrobiae	Verrucomicrobiales	Verrucomicrobiaceae	Oceaniferula	4.71209e-08	5	0.923624	FALSE
Bacteria	Verrucomicrobiota	Verrucomicrobiae	Verrucomicrobiales	Verrucomicrobiaceae	Persicirhabdus	8.0569e-08	9	0.987536	FALSE
Bacteria	Verrucomicrobiota	Verrucomicrobiae	Verrucomicrobiales	Verrucomicrobiaceae	Phragmitibacter	1.18204e-05	16	0.999833	FALSE
Bacteria	Verrucomicrobiota	Verrucomicrobiae	Verrucomicrobiales	Verrucomicrobiaceae	Prosthecobacter	2.0755e-05	24	1	FALSE
Bacteria	Verrucomicrobiota	Verrucomicrobiae	Verrucomicrobiales	Verrucomicrobiaceae	Roseibacillus	1.2037e-06	11	0.995638	FALSE
Bacteria	Verrucomicrobiota	Verrucomicrobiae	Verrucomicrobiales	Verrucomicrobiaceae	Roseimicrobium	2.34049e-06	15	0.999648	FALSE
Bacteria	Verrucomicrobiota	Verrucomicrobiae	Verrucomicrobiales	Verrucomicrobiaceae	Sulfuriroseicoccus	9.12455e-08	11	0.995638	FALSE
Bacteria	Verrucomicrobiota	Verrucomicrobiae	Verrucomicrobiales	Verrucomicrobiaceae	Unclassified Verrucomicrobiaceae	0.000500107	24	1	FALSE
Bacteria	Verrucomicrobiota	Verrucomicrobiae	Verrucomicrobiales	Verrucomicrobiaceae	Verrucomicrobiaceae bacterium (no genus in NCBI)	8.68298e-05	21	0.999999	FALSE
Bacteria	Verrucomicrobiota	Verrucomicrobiae	Verrucomicrobiales	Verrucomicrobiaceae	Verrucomicrobium	2.62223e-05	20	0.999996	FALSE
Bacteria	Verrucomicrobiota	Verrucomicrobiae	Verrucomicrobiales	Verrucomicrobiales bacterium (no family in NCBI)	Verrucomicrobiales bacterium (no genus in NCBI)	8.57279e-05	24	1	FALSE
Bacteria	Verrucomicrobiota	Verrucomicrobiota bacterium (no class in NCBI)	Verrucomicrobiota bacterium (no order in NCBI)	Verrucomicrobiota bacterium (no family in NCBI)	Verrucomicrobiota bacterium (no genus in NCBI)	0.000158292	24	1	FALSE
Bacteria	[Streptomyces] sp. (no phylum in NCBI)	[Streptomyces] sp. (no class in NCBI)	[Streptomyces] sp. (no order in NCBI)	[Streptomyces] sp. (no family in NCBI)	[Streptomyces] sp. (no genus in NCBI)	4.43378e-06	27	0.999509	FALSE
Bacteria	bacterium 1xD42-87 (no phylum in NCBI)	bacterium 1xD42-87 (no class in NCBI)	bacterium 1xD42-87 (no order in NCBI)	bacterium 1xD42-87 (no family in NCBI)	bacterium 1xD42-87 (no genus in NCBI)	4.77523e-09	2	0.754011	FALSE
Bacteria	bacterium 210702-DFI.5.13 (no phylum in NCBI)	bacterium 210702-DFI.5.13 (no class in NCBI)	bacterium 210702-DFI.5.13 (no order in NCBI)	bacterium 210702-DFI.5.13 (no family in NCBI)	bacterium 210702-DFI.5.13 (no genus in NCBI)	3.92816e-09	1	NA	FALSE
Bacteria	bacterium 210820-DFI.6.38 (no phylum in NCBI)	bacterium 210820-DFI.6.38 (no class in NCBI)	bacterium 210820-DFI.6.38 (no order in NCBI)	bacterium 210820-DFI.6.38 (no family in NCBI)	bacterium 210820-DFI.6.38 (no genus in NCBI)	1.56618e-08	2	0.754011	FALSE
Bacteria	bacterium 210820-DFI.6.52 (no phylum in NCBI)	bacterium 210820-DFI.6.52 (no class in NCBI)	bacterium 210820-DFI.6.52 (no order in NCBI)	bacterium 210820-DFI.6.52 (no family in NCBI)	bacterium 210820-DFI.6.52 (no genus in NCBI)	1.6835e-09	1	NA	FALSE
Bacteria	bacterium 336/3 (no phylum in NCBI)	bacterium 336/3 (no class in NCBI)	bacterium 336/3 (no order in NCBI)	bacterium 336/3 (no family in NCBI)	bacterium 336/3 (no genus in NCBI)	3.80318e-08	6	0.949961	FALSE
Bacteria	bacterium A37T11 (no phylum in NCBI)	bacterium A37T11 (no class in NCBI)	bacterium A37T11 (no order in NCBI)	bacterium A37T11 (no family in NCBI)	bacterium A37T11 (no genus in NCBI)	3.8272e-09	1	NA	FALSE
Bacteria	bacterium ADurb.Bin157 (no phylum in NCBI)	bacterium ADurb.Bin157 (no class in NCBI)	bacterium ADurb.Bin157 (no order in NCBI)	bacterium ADurb.Bin157 (no family in NCBI)	bacterium ADurb.Bin157 (no genus in NCBI)	2.03023e-07	13	0.998655	FALSE
Bacteria	bacterium ADurb.Bin212 (no phylum in NCBI)	bacterium ADurb.Bin212 (no class in NCBI)	bacterium ADurb.Bin212 (no order in NCBI)	bacterium ADurb.Bin212 (no family in NCBI)	bacterium ADurb.Bin212 (no genus in NCBI)	8.5732e-07	9	0.987536	FALSE
Bacteria	bacterium ADurb.Bin236 (no phylum in NCBI)	bacterium ADurb.Bin236 (no class in NCBI)	bacterium ADurb.Bin236 (no order in NCBI)	bacterium ADurb.Bin236 (no family in NCBI)	bacterium ADurb.Bin236 (no genus in NCBI)	2.18755e-07	11	0.995638	FALSE
Bacteria	bacterium ADurb.Bin243 (no phylum in NCBI)	bacterium ADurb.Bin243 (no class in NCBI)	bacterium ADurb.Bin243 (no order in NCBI)	bacterium ADurb.Bin243 (no family in NCBI)	bacterium ADurb.Bin243 (no genus in NCBI)	5.29274e-07	12	0.997534	FALSE
Bacteria	bacterium ADurb.Bin363 (no phylum in NCBI)	bacterium ADurb.Bin363 (no class in NCBI)	bacterium ADurb.Bin363 (no order in NCBI)	bacterium ADurb.Bin363 (no family in NCBI)	bacterium ADurb.Bin363 (no genus in NCBI)	4.58623e-07	16	0.999833	FALSE
Bacteria	bacterium ADurb.Bin374 (no phylum in NCBI)	bacterium ADurb.Bin374 (no class in NCBI)	bacterium ADurb.Bin374 (no order in NCBI)	bacterium ADurb.Bin374 (no family in NCBI)	bacterium ADurb.Bin374 (no genus in NCBI)	1.65464e-06	9	0.987536	FALSE
Bacteria	bacterium ADurb.Bin425 (no phylum in NCBI)	bacterium ADurb.Bin425 (no class in NCBI)	bacterium ADurb.Bin425 (no order in NCBI)	bacterium ADurb.Bin425 (no family in NCBI)	bacterium ADurb.Bin425 (no genus in NCBI)	2.25783e-08	3	0.830882	FALSE
Bacteria	bacterium ADurb.Bin429 (no phylum in NCBI)	bacterium ADurb.Bin429 (no class in NCBI)	bacterium ADurb.Bin429 (no order in NCBI)	bacterium ADurb.Bin429 (no family in NCBI)	bacterium ADurb.Bin429 (no genus in NCBI)	1.36687e-07	16	0.999833	FALSE
Bacteria	bacterium ADurb.Bin478 (no phylum in NCBI)	bacterium ADurb.Bin478 (no class in NCBI)	bacterium ADurb.Bin478 (no order in NCBI)	bacterium ADurb.Bin478 (no family in NCBI)	bacterium ADurb.Bin478 (no genus in NCBI)	4.32859e-08	6	0.949961	FALSE
Bacteria	bacterium ADurb.BinA028 (no phylum in NCBI)	bacterium ADurb.BinA028 (no class in NCBI)	bacterium ADurb.BinA028 (no order in NCBI)	bacterium ADurb.BinA028 (no family in NCBI)	bacterium ADurb.BinA028 (no genus in NCBI)	2.30305e-06	13	0.998655	FALSE
Bacteria	bacterium ADurb.BinA186 (no phylum in NCBI)	bacterium ADurb.BinA186 (no class in NCBI)	bacterium ADurb.BinA186 (no order in NCBI)	bacterium ADurb.BinA186 (no family in NCBI)	bacterium ADurb.BinA186 (no genus in NCBI)	2.7932e-08	6	0.949961	FALSE
Bacteria	bacterium BFN5 (no phylum in NCBI)	bacterium BFN5 (no class in NCBI)	bacterium BFN5 (no order in NCBI)	bacterium BFN5 (no family in NCBI)	bacterium BFN5 (no genus in NCBI)	5.94933e-09	2	0.754011	FALSE
Bacteria	bacterium F082 (no phylum in NCBI)	bacterium F082 (no class in NCBI)	bacterium F082 (no order in NCBI)	bacterium F082 (no family in NCBI)	bacterium F082 (no genus in NCBI)	3.32419e-08	5	0.923624	FALSE
Bacteria	bacterium LRH843 (no phylum in NCBI)	bacterium LRH843 (no class in NCBI)	bacterium LRH843 (no order in NCBI)	bacterium LRH843 (no family in NCBI)	bacterium LRH843 (no genus in NCBI)	4.18626e-08	8	0.979746	FALSE
Bacteria	bacterium NirSIso12-19 (no phylum in NCBI)	bacterium NirSIso12-19 (no class in NCBI)	bacterium NirSIso12-19 (no order in NCBI)	bacterium NirSIso12-19 (no family in NCBI)	bacterium NirSIso12-19 (no genus in NCBI)	1.34702e-08	3	0.830882	FALSE
Bacteria	bacterium NirSIsoEc.22 (no phylum in NCBI)	bacterium NirSIsoEc.22 (no class in NCBI)	bacterium NirSIsoEc.22 (no order in NCBI)	bacterium NirSIsoEc.22 (no family in NCBI)	bacterium NirSIsoEc.22 (no genus in NCBI)	7.28489e-09	2	0.754011	FALSE
Bacteria	bacterium SCN (no phylum in NCBI)	bacterium SCN (no class in NCBI)	bacterium SCN (no order in NCBI)	bacterium SCN (no family in NCBI)	bacterium SCN (no genus in NCBI)	1.49499e-07	7	0.967832	FALSE
Bacteria	bacterium SGD-2 (no phylum in NCBI)	bacterium SGD-2 (no class in NCBI)	bacterium SGD-2 (no order in NCBI)	bacterium SGD-2 (no family in NCBI)	bacterium SGD-2 (no genus in NCBI)	1.61257e-05	3	0.830882	FALSE
Bacteria	candidate division NC10	Candidatus Methylomirabilis (no class in NCBI)	Candidatus Methylomirabilis (no order in NCBI)	Candidatus Methylomirabilis (no family in NCBI)	Candidatus Methylomirabilis	8.66e-08	13	0.998655	FALSE
Bacteria	candidate division NC10	Unclassified candidate division NC10	Unclassified candidate division NC10	Unclassified candidate division NC10	Unclassified candidate division NC10	3.33928e-07	12	0.997534	FALSE
Bacteria	subglacial bacterium (no phylum in NCBI)	subglacial bacterium (no class in NCBI)	subglacial bacterium (no order in NCBI)	subglacial bacterium (no family in NCBI)	subglacial bacterium (no genus in NCBI)	1.28224e-07	10	0.992522	FALSE
Bacteria	unidentified bacterial (no phylum in NCBI)	unidentified bacterial (no class in NCBI)	unidentified bacterial (no order in NCBI)	unidentified bacterial (no family in NCBI)	unidentified bacterial (no genus in NCBI)	3.8115e-09	1	NA	FALSE
