## Supplementary material for "Single-time-point shotgun metagenomics of four Irish Integrated Constructed Wetlands reveals microbial dynamics in wastewater treatment": Table S5 (part 1 of 3)

### Sheet: Overview
COG ID	Name	Path	AG-E-1	AG-E-2	AG-E-3	AG-I-1	AG-I-2	AG-I-3	CA-E-1	CA-E-2	CA-E-3	CA-I-1	CA-I-2	CA-I-3	IND-E-1	IND-E-2	IND-E-3	IND-I-1	IND-I-2	IND-I-3	MUN-E-1	MUN-E-2	MUN-E-3	MUN-I-1	MUN-I-2	MUN-I-3	251100267-1	251100267-2	251100267-3	252800617-1	252800617-2	252800617-3	Filtered PBS	PBS
Unclassified	Unclassified	Unclassified	32799397	38911467	28811254	16694544	16364723	14670627	26393042	32838280	30765870	17186134	14709013	14604202	22866004	22021751	18586117	20845991	26144026	27417575	20794049	23506867	29774830	14846328	14190045	18908690	111915	37020	8077	7205	9490	13991	181593	48
COG0001	Glutamate-1-semialdehyde aminotransferase	Coenzyme metabolism	26469	23311	30515	17463	17532	16806	34533	27012	28727	54608	69975	72000	26769	27027	22760	41683	36862	36912	25619	23443	19152	28134	29765	26911	243	90	0	4	7	9	649	0
COG0002	Acetylglutamate semialdehyde dehydrogenase	Amino acid transport and metabolism	12317	10161	14798	28004	27581	25972	21999	16991	18577	35647	33752	37559	8816	8790	7463	22492	18375	17805	11580	10946	9025	12550	14486	12866	254	73	8	1	0	10	416	0
COG0003	Oxyanion-translocating ATPase	Inorganic ion transport and metabolism	8478	7045	9439	16806	16343	15894	7574	6447	7068	10365	8819	6714	5690	5798	4855	6986	9154	9004	5842	5377	4498	6578	5749	5155	379	5	0	0	0	0	44	0
COG0004	Ammonia permease	Inorganic ion transport and metabolism	1190	926	1321	6868	7063	6640	2229	2318	2409	1402	720	486	2082	1686	1648	8472	6017	6479	1092	1034	880	952	1179	1014	88	0	4	0	0	0	16	0
COG0005	Purine nucleoside phosphorylase	Nucleotide transport and metabolism	10667	8463	12573	18225	17892	16534	12343	10862	10626	13120	14377	14211	11485	11274	9483	13529	12215	11261	10842	9890	8280	11529	11520	10758	110	29	0	0	4	4	130	0
COG0006	Xaa-Pro aminopeptidase	Amino acid transport and metabolism	25598	20378	29412	67385	65732	60543	37304	33122	33731	49820	47183	45331	30435	30252	26128	45218	38088	36655	30225	27492	23211	31385	34414	31995	585	136	22	2	14	32	432	0
COG0007	Uroporphyrinogen-III methylase	Coenzyme metabolism	9618	8024	11656	10729	10880	11335	18165	12561	13830	34308	34191	37142	6638	6376	5360	25779	22734	22295	10966	9866	8444	11070	13606	11905	219	44	6	6	8	11	366	0
COG0008	Glutamyl- and glutaminyl-tRNA synthetases	Translation, ribosomal structure and biogenesis	58296	49438	67864	94574	94586	87266	80134	67124	70549	106404	104269	106726	54434	53946	45591	99896	87917	84475	54028	50016	44850	55437	60786	58491	650	204	24	10	20	53	1294	0
COG0009	Putative translation factor (SUA5)	Translation, ribosomal structure and biogenesis	20462	16655	23758	29035	29424	26738	24092	19752	20340	35046	43950	46883	19817	19810	16633	30815	29765	29276	17843	16623	14652	16953	18791	19165	231	35	7	11	15	19	471	0
COG0010	Arginase/agmatinase/formimionoglutamate hydrolase, arginase family	Amino acid transport and metabolism	16160	14002	18433	12866	13066	12336	13841	12402	12184	20316	16004	13644	18489	18318	15325	33598	31338	29999	17534	16628	14516	18248	19328	20295	441	35	0	0	0	8	78	0
COG0012	Predicted GTPase, probable translation factor	Translation, ribosomal structure and biogenesis	20409	18293	23534	38351	38103	35233	25983	22572	23306	32650	32706	32561	23896	23338	19627	30894	28725	26934	18831	17583	16216	19995	21607	20289	219	54	11	2	6	5	341	0
COG0013	Alanyl-tRNA synthetase	Translation, ribosomal structure and biogenesis	43005	36650	49472	82738	82964	77763	56085	47791	51701	71873	70330	68396	48423	48677	41612	66551	56465	54860	40088	37134	33704	41713	44299	43453	494	171	34	16	35	41	699	0
COG0014	Gamma-glutamyl phosphate reductase	Amino acid transport and metabolism	14669	12628	17380	34639	34593	32982	24566	20129	21460	33830	34978	35712	9782	9336	7944	24652	21367	20266	12551	11417	9384	14096	15582	13183	204	78	1	6	10	12	373	0
COG0015	Adenylosuccinate lyase	Nucleotide transport and metabolism	23137	19022	26021	42323	41673	39768	34892	29299	30890	44849	41687	40181	25377	25888	21798	42181	34708	33747	24240	22452	19136	25508	28336	27066	342	85	12	8	24	30	446	0
COG0016	Phenylalanyl-tRNA synthetase alpha subunit	Translation, ribosomal structure and biogenesis	18743	16575	21428	33407	33346	30886	24860	21348	22140	30633	29475	29284	21634	21216	18320	29978	25364	24032	18082	16818	15234	18609	20234	20156	235	72	10	4	3	11	323	0
COG0017	Aspartyl/asparaginyl-tRNA synthetases	Translation, ribosomal structure and biogenesis	12491	10638	13628	39328	38813	35467	9147	10297	9898	9465	7319	4879	16352	15820	13884	16637	12492	11444	11640	11051	10419	12476	12335	13147	0	14	0	0	0	0	28	0
COG0018	Arginyl-tRNA synthetase	Translation, ribosomal structure and biogenesis	29768	26520	34042	55927	56245	52220	40127	34016	37526	53764	52130	51753	32212	32207	27165	47254	41774	40382	27717	25210	22604	27279	29214	28863	321	128	8	11	20	19	535	0
COG0019	Diaminopimelate decarboxylase	Amino acid transport and metabolism	27497	23198	31504	65263	64474	60980	55061	42842	47438	102164	123566	136364	31139	31658	26080	48346	40864	38204	30604	27997	23948	31304	36301	32531	503	133	4	12	4	38	1546	0
COG0020	Undecaprenyl pyrophosphate synthase	Lipid metabolism	12467	10910	14796	27777	27931	25853	16650	13364	14752	23462	22265	21876	13410	13588	11578	19733	17464	16759	11538	10926	9430	12351	13106	12910	271	47	3	14	7	14	242	0
COG0021	Transketolase	Carbohydrate transport and metabolism	29966	24794	35149	53664	53762	50249	44976	36797	40017	66481	72826	76685	30536	32678	28818	41612	37644	35550	29357	26844	21970	30084	32400	28559	411	150	10	18	36	31	786	0
COG0022	Pyruvate/2-oxoglutarate dehydrogenase complex, dehydrogenase (E1) component, eukaryotic type, beta subunit	Energy production and conversion	21124	16283	24263	16701	17636	16627	15579	15463	14975	10481	15348	15612	32427	30371	25928	32304	28949	26456	27790	25712	23344	32542	34757	35619	462	93	11	16	10	16	151	0
COG0023	Translation initiation factor 1 (eIF-1/SUI1) and related proteins	Translation, ribosomal structure and biogenesis	2622	2391	2906	4129	4006	3509	3586	2780	2960	6899	8625	10580	1953	1669	1414	6754	5949	5843	2621	2483	2241	2748	3262	3139	33	8	0	0	0	3	76	0
COG0024	Methionine aminopeptidase	Translation, ribosomal structure and biogenesis	19031	16824	20690	43763	43409	39657	22470	19785	20729	27835	26431	26274	23978	24294	20912	27444	23427	22618	18162	16802	14765	17082	19950	18808	393	153	18	8	19	30	288	0
COG0025	NhaP-type Na+/H+ and K+/H+ antiporters	Inorganic ion transport and metabolism	8500	6862	7916	15008	15467	15752	11028	11606	10101	26214	32274	34386	10230	9806	8446	14256	15740	13797	5710	5286	4649	8223	10808	6245	451	96	11	1	6	12	279	0
COG0026	Phosphoribosylaminoimidazole carboxylase (NCAIR synthetase)	Nucleotide transport and metabolism	11922	9581	13407	6624	7440	6843	14894	12314	12278	22022	25078	27250	10156	9140	7531	20410	21007	20437	12662	11155	9680	13937	15776	15222	204	44	5	14	20	25	263	0
COG0027	Formate-dependent phosphoribosylglycinamide formyltransferase (GAR transformylase)	Nucleotide transport and metabolism	9557	8271	11449	12337	11737	10123	16982	11594	13510	16052	18962	22008	4219	3710	3215	19329	14097	13341	7456	6594	5628	7562	9146	8583	304	42	1	8	8	12	244	0
COG0028	Thiamine pyrophosphate-requiring enzymes [acetolactate synthase, pyruvate dehydrogenase (cytochrome), glyoxylate carboligase, phosphonopyruvate decarboxylase]	Coenzyme metabolism|Amino acid transport and metabolism	47956	41624	54416	86854	85793	82535	72228	57328	62454	123011	123999	129171	45246	44662	38096	66148	53239	50552	51160	45656	36742	62706	66005	53616	1311	243	8	39	38	60	1195	0
COG0029	Aspartate oxidase	Coenzyme metabolism	18527	15871	22569	34749	34406	32382	28863	21681	23978	39376	39358	40548	13049	12284	10820	33813	28892	28072	14909	13551	11552	15772	17757	15314	272	77	7	10	10	24	466	0
COG0030	Dimethyladenosine transferase (rRNA methylation)	Translation, ribosomal structure and biogenesis	13703	12034	16002	29334	29742	27658	20464	17298	18664	29043	27231	27375	14178	14375	12214	23587	19946	18867	11709	11175	9558	11742	12755	12890	144	58	12	12	9	8	282	0
COG0031	Cysteine synthase	Amino acid transport and metabolism	32024	26244	38211	42646	42842	40252	36541	30381	32025	48924	49815	50677	27146	26332	22286	54962	50372	49684	31867	30142	26562	35097	39218	37712	590	154	6	11	12	20	458	0
COG0033	Phosphoglucomutase	Carbohydrate transport and metabolism	8894	7584	10132	3460	3616	3511	17447	13329	14784	21612	26223	29447	5212	5251	4744	13835	10135	10054	7002	6172	4822	7782	9246	6719	170	59	8	8	18	21	316	0
COG0034	Glutamine phosphoribosylpyrophosphate amidotransferase	Nucleotide transport and metabolism	23713	20680	28110	49473	48918	45698	35704	28291	30694	46512	44086	43695	21242	18860	15988	46512	39118	38268	25667	23944	21085	28908	31248	31028	300	90	14	2	2	10	497	0
COG0035	Uracil phosphoribosyltransferase	Nucleotide transport and metabolism	5089	4399	5972	19230	19279	17748	7548	6461	6520	14022	14338	14572	6388	5768	5067	15148	12631	12914	6324	5712	5068	6814	7933	7780	195	19	4	2	2	6	166	0
COG0036	Pentose-5-phosphate-3-epimerase	Carbohydrate transport and metabolism	13283	11665	15795	24757	24696	23251	17099	14235	15607	22865	22372	21218	14126	13999	11910	20210	17637	16824	12902	11536	10198	12966	13660	13998	153	42	4	4	17	12	165	0
COG0037	Predicted ATPase of the PP-loop superfamily implicated in cell cycle control	Cell division and chromosome partitioning	32084	29441	36928	56032	56325	52275	47428	37399	41656	74062	67818	71434	25983	26506	22744	46248	39874	37919	23100	21203	19027	22145	24680	24436	359	105	4	9	20	23	656	0
COG0038	Chloride channel protein EriC	Inorganic ion transport and metabolism	13578	11615	14821	44200	43070	40536	10818	12193	11082	9824	7620	5009	13076	11488	9690	41618	37406	37529	12402	11376	10920	13032	16249	17104	167	22	6	0	3	2	76	0
COG0039	Malate/lactate dehydrogenases	Energy production and conversion	16066	13646	18342	39590	38512	37291	18760	15746	16803	16599	13275	10198	19641	19140	16829	28681	25880	24988	17732	16018	14297	18876	19487	19182	203	78	16	11	5	38	113	0
COG0040	ATP phosphoribosyltransferase	Amino acid transport and metabolism	9877	8211	11920	21022	20495	19390	15721	12234	13279	20444	19560	20320	7354	7313	6167	17795	16624	15649	9851	9000	7453	10496	11902	10852	144	45	4	0	8	12	200	0
COG0041	Phosphoribosylcarboxyaminoimidazole (NCAIR) mutase	Nucleotide transport and metabolism	7984	6703	9321	16861	16418	15489	13646	10650	11474	20710	19776	20592	6626	6043	4893	14376	12648	12075	7756	6850	5929	8328	9257	9121	127	32	6	0	0	0	193	0
COG0042	tRNA-dihydrouridine synthase	Translation, ribosomal structure and biogenesis	30722	26206	34960	43248	43858	40710	42280	34236	36203	59184	63619	68590	26605	27045	22781	56188	50734	50125	26890	24102	21240	27502	31324	29868	454	97	8	12	13	35	730	0
COG0043	3-polyprenyl-4-hydroxybenzoate decarboxylase and related decarboxylases	Coenzyme metabolism	13448	11874	15861	11559	11033	11043	29164	20463	24379	45394	44381	48084	11976	11992	10631	21156	14356	12979	11982	11222	8785	14414	13584	10490	184	69	5	8	3	19	451	0
COG0044	Dihydroorotase and related cyclic amidohydrolases	Nucleotide transport and metabolism	26190	20464	28551	50532	50416	48783	31360	26673	27288	34984	33581	32551	32074	30490	26199	41426	36626	35030	29814	26782	23390	33150	37570	35295	362	142	11	6	17	23	294	0
COG0045	Succinyl-CoA synthetase, beta subunit	Energy production and conversion	20014	15790	22851	11612	11570	10652	27686	20907	22608	18189	20404	20924	24476	23834	21063	27880	27270	25516	22157	20380	17794	24316	26157	24396	239	92	9	2	11	15	260	0
COG0046	Phosphoribosylformylglycinamidine (FGAM) synthase, synthetase domain	Nucleotide transport and metabolism	26887	21945	32293	51942	51274	48226	42731	35949	37928	59738	55818	55312	25623	23088	19532	46192	39060	38201	27462	24715	21400	31158	33468	31398	408	109	8	9	20	39	535	0
COG0047	Phosphoribosylformylglycinamidine (FGAM) synthase, glutamine amidotransferase domain	Nucleotide transport and metabolism	20088	16591	24214	45486	44592	41784	28770	23652	24084	41946	43072	44278	13435	12581	10691	38570	34980	34247	18431	16545	14215	20011	22436	20674	280	75	10	7	12	23	445	0
COG0048	Ribosomal protein S12	Translation, ribosomal structure and biogenesis	12945	12345	14111	19023	18980	17821	13337	11601	12252	16044	14960	15795	12555	12569	10672	15390	15009	14659	12184	11250	9949	10861	11556	12089	118	26	0	0	0	0	165	0
COG0049	Ribosomal protein S7	Translation, ribosomal structure and biogenesis	12965	11539	14852	22296	22238	20686	15995	13514	14402	20289	18589	19438	14753	14613	12600	18319	16734	15815	13335	12231	11027	12762	13517	13989	94	46	7	0	5	0	208	0
COG0050	GTPases - translation elongation factors	Translation, ribosomal structure and biogenesis	47770	41528	54412	63708	62237	59061	56819	47512	51587	66228	66480	70686	48271	49039	42947	63658	60144	58741	51407	46774	40338	47607	51263	49776	476	181	24	17	51	69	766	0
COG0051	Ribosomal protein S10	Translation, ribosomal structure and biogenesis	10088	9208	11153	16133	16387	15242	11534	10372	11274	14025	13347	13437	11043	11041	9371	13189	12594	11614	9340	8839	7774	9270	9463	10242	85	50	10	0	0	0	149	0
COG0052	Ribosomal protein S2	Translation, ribosomal structure and biogenesis	16339	14377	18099	28452	28714	26517	21998	18817	19819	24626	22947	23202	18860	18505	15941	23690	21119	19852	16010	15114	13885	16230	17615	17607	160	40	1	5	9	12	195	0
COG0053	Predicted Co/Zn/Cd cation transporters	Inorganic ion transport and metabolism	19143	17647	22510	41430	40030	37861	23969	19204	21246	33873	32038	31127	15465	15962	13837	37881	32754	32770	14427	13384	11820	13765	15068	15100	266	66	7	5	6	27	236	0
COG0054	Riboflavin synthase beta-chain	Coenzyme metabolism	7579	6295	8956	14190	13750	12982	11887	9785	10369	16868	16533	17034	7271	6874	5975	12980	11776	11311	8090	7270	6280	7999	9359	8977	125	16	1	0	4	6	143	0
COG0055	F0F1-type ATP synthase, beta subunit	Energy production and conversion	33440	28521	38766	50262	50307	46678	44589	36537	38419	51397	51000	52324	36582	36772	31290	50186	44550	44050	37716	35370	31567	37071	39421	38806	326	135	22	10	17	30	516	0
COG0056	F0F1-type ATP synthase, alpha subunit	Energy production and conversion	36727	30055	41260	52898	52531	49213	46081	37248	39067	54950	53964	55338	37602	37506	31601	51194	45212	43978	39007	36796	32437	38174	40696	40114	315	100	14	3	13	18	639	0
COG0057	Glyceraldehyde-3-phosphate dehydrogenase/erythrose-4-phosphate dehydrogenase	Carbohydrate transport and metabolism	35837	31448	41824	47820	48440	45555	63298	48292	56052	93617	101201	111490	31768	30884	25715	67212	61296	60004	36217	33110	29262	36765	42090	40933	474	127	11	0	10	11	1260	0
COG0058	Glucan phosphorylase	Carbohydrate transport and metabolism	26176	21888	31013	68032	68675	63830	40537	36672	38672	36060	24468	26775	23811	25566	22686	29257	24668	22508	23831	21992	17200	29228	26412	20944	533	89	11	6	8	22	234	0
COG0059	Ketol-acid reductoisomerase	Coenzyme metabolism|Amino acid transport and metabolism	14430	11830	17367	32648	32090	30770	23234	17942	19749	33534	32508	34079	11834	11681	9945	24310	21003	20081	16026	14992	12396	19122	20851	18517	207	70	3	4	8	4	374	0
COG0060	Isoleucyl-tRNA synthetase	Translation, ribosomal structure and biogenesis	55415	47997	63553	102721	102355	94989	66171	56428	57829	84115	80362	82101	61855	61518	51880	81856	68742	66862	53704	50235	45003	53329	58217	58819	608	186	19	16	38	39	757	0
COG0061	Predicted sugar kinase	Carbohydrate transport and metabolism	14621	12516	16701	24866	24603	23074	20455	15342	17007	27909	27020	26904	14986	14782	12731	24488	20834	20552	13629	12496	10746	13231	14769	14576	216	47	8	2	4	13	306	0
COG0063	Predicted sugar kinase	Carbohydrate transport and metabolism	9672	8047	11167	19198	18587	17720	12782	10422	11270	20955	20434	20994	8318	8205	7380	15708	13368	13446	7622	7102	6026	7630	8482	7932	171	64	11	5	6	11	206	0
COG0064	Asp-tRNAAsn/Glu-tRNAGln amidotransferase B subunit (PET112 homolog)	Translation, ribosomal structure and biogenesis	25450	22879	29986	28252	28998	27230	33103	26578	29344	41878	39187	40649	26236	26498	22522	33336	27500	26994	20458	19160	17452	20732	22080	21068	279	95	8	12	15	22	490	0
COG0065	3-isopropylmalate dehydratase large subunit	Amino acid transport and metabolism	21224	16232	24354	41888	41932	39344	32060	26058	27980	43296	40317	38774	16983	15963	13872	33804	26514	26512	22974	20372	16767	26886	29822	25767	279	113	2	10	12	19	433	0
COG0066	3-isopropylmalate dehydratase small subunit	Amino acid transport and metabolism	8911	7314	10495	18013	18120	16764	13996	11120	11560	19227	19026	17977	6841	6358	5876	14500	12886	12250	9465	8236	7194	10860	12543	10778	132	36	6	8	7	18	174	0
COG0067	Glutamate synthase domain 1	Amino acid transport and metabolism	20106	16173	23671	36483	36300	33695	28019	22794	24405	28071	30954	33946	16281	15427	13326	36744	32344	31655	21529	19507	16042	24642	27270	23093	598	105	16	13	10	21	326	0
COG0068	Hydrogenase maturation factor	Posttranslational modification, protein turnover, chaperones	14380	12709	17275	19044	18725	18872	19436	13041	15182	12408	10161	7171	4125	4481	3935	15582	11608	9672	6124	6002	4432	6174	4398	3929	267	2	0	0	0	0	56	0
COG0069	Glutamate synthase domain 2	Amino acid transport and metabolism	27496	23389	32775	50828	51249	48501	43493	35875	37768	39792	49232	53011	25059	24186	20938	58275	47437	46910	33262	30384	25350	36324	41196	36971	982	184	20	19	19	39	561	0
COG0070	Glutamate synthase domain 3	Amino acid transport and metabolism	19739	15754	23241	34145	34125	31660	26811	21889	23400	27765	30746	33904	15660	14954	12809	35325	31119	30162	20581	18453	15256	23819	26067	22296	550	108	16	11	10	17	322	0
COG0071	Molecular chaperone (small heat shock protein)	Posttranslational modification, protein turnover, chaperones	7038	6732	8239	13636	13022	12007	8941	9377	9174	13108	9993	8913	9102	9257	7748	12417	10540	9883	7484	6711	5990	8184	7702	7085	259	53	0	2	0	10	85	0
COG0072	Phenylalanyl-tRNA synthetase beta subunit	Translation, ribosomal structure and biogenesis	19328	17082	22507	36254	36092	33561	25842	21770	22997	33248	31770	30525	21188	21119	17872	28810	24979	23548	16510	15285	13580	16436	18249	17958	188	48	8	1	5	6	354	0
COG0073	EMAP domain	General function prediction only	33237	28420	38600	70866	70694	66136	45336	36991	39542	64218	64444	61366	31479	31069	26394	55786	48872	46560	28423	26491	23284	28821	32183	32087	328	94	10	3	15	12	694	0
COG0074	Succinyl-CoA synthetase, alpha subunit	Energy production and conversion	16224	12619	18713	9490	9450	9088	22257	17428	19262	18850	19812	19532	20228	19510	17061	22790	22646	22084	18461	16666	14548	20295	21705	20014	182	69	10	10	16	6	228	0
COG0075	Serine-pyruvate aminotransferase/archaeal aspartate aminotransferase	Amino acid transport and metabolism	11509	9956	13358	13844	13478	12213	22122	16633	18227	20104	15175	11765	8914	8270	7576	22148	19709	18811	11980	11219	8692	15282	15098	12093	139	45	0	0	1	15	103	0
COG0076	Glutamate decarboxylase and related PLP-dependent proteins	Amino acid transport and metabolism	8655	6598	9940	9058	9552	9695	6057	6840	6221	7890	7057	5644	9718	9320	7779	14259	11743	11004	10194	9600	8722	11260	10562	10674	197	44	0	0	0	24	38	0
COG0077	Prephenate dehydratase	Amino acid transport and metabolism	7710	6745	9180	22853	23036	21486	13080	10707	11778	17447	16028	15444	7110	6529	5566	12022	10367	9859	8420	7884	6588	9114	10287	9678	112	36	0	6	2	7	141	0
COG0078	Ornithine carbamoyltransferase	Amino acid transport and metabolism	12806	10371	15299	35994	36024	35114	27170	23082	23996	45344	53499	55510	9860	9540	8206	26174	20882	20404	14158	13087	10628	15738	17368	14427	318	55	0	9	5	29	530	0
COG0079	Histidinol-phosphate/aromatic aminotransferase and cobyric acid decarboxylase	Amino acid transport and metabolism	25350	21203	30328	46554	46258	44438	43107	34695	36882	60104	62854	65372	20370	20022	17082	45272	40126	39001	22266	20270	16772	21906	25587	22774	577	110	11	3	1	21	681	0
COG0080	Ribosomal protein L11	Translation, ribosomal structure and biogenesis	11767	10567	13212	19622	20024	18768	13979	11516	12604	17202	15911	16788	12964	12761	10786	17276	15331	14846	11626	10769	9188	11148	12215	12267	77	45	3	0	0	0	157	0
COG0081	Ribosomal protein L1	Translation, ribosomal structure and biogenesis	15408	13522	17473	29299	29866	27377	20451	16647	17755	25362	23865	24078	17171	17430	15100	24843	22919	21695	15634	14580	12138	15381	17309	17391	164	74	5	4	8	7	254	0
COG0082	Chorismate synthase	Amino acid transport and metabolism	15181	12461	17763	29941	29450	27667	22809	17671	19129	30299	28806	29189	16101	15781	13790	26819	23840	22622	14399	13184	11001	16142	17878	16941	199	52	6	2	8	6	313	0
COG0083	Homoserine kinase	Amino acid transport and metabolism	3119	2899	3681	12405	12323	11994	6615	4855	5905	12928	10235	8714	3179	2746	2308	5951	3118	3048	3554	3603	3172	4069	4651	4959	78	17	4	2	0	0	80	0
COG0084	Mg-dependent DNase	DNA replication, recombination and repair	22003	18384	25188	31952	32188	30264	30264	25244	26897	51174	58724	66068	17244	16433	14426	34862	31452	30476	17276	16254	14453	17234	19948	19615	298	100	3	8	6	28	732	0
COG0085	DNA-directed RNA polymerase, beta subunit/140 kD subunit	Transcription	99683	92046	111626	146550	147026	135936	110406	93794	101385	127028	121730	122740	104920	105883	90056	126754	120676	114076	93288	85491	76378	89761	96391	96338	870	302	31	22	53	86	1392	0
COG0086	DNA-directed RNA polymerase, beta' subunit/160 kD subunit	Transcription	106514	96312	119468	154639	153083	141908	118486	102978	110653	140654	131598	137252	112591	113168	96390	135228	125736	119350	101338	93150	84256	97399	104148	103309	921	270	26	33	52	96	1515	0
COG0087	Ribosomal protein L3	Translation, ribosomal structure and biogenesis	16016	14500	18357	27973	27691	25796	18926	16618	18095	22632	21034	21799	18623	18195	15782	22613	20436	19756	15957	14813	12756	15463	16615	16738	169	42	4	0	7	5	293	0
COG0088	Ribosomal protein L4	Translation, ribosomal structure and biogenesis	14721	12802	16734	25640	25796	24090	17774	15472	16756	21814	20671	21313	15937	15685	13782	21477	19746	18709	14370	13433	11510	14230	15594	15759	139	42	10	0	4	0	255	0
COG0089	Ribosomal protein L23	Translation, ribosomal structure and biogenesis	8544	7318	9716	14591	14680	13534	10670	9093	9709	13204	12757	13102	9423	9214	7979	12878	12294	11358	8594	7809	6756	8413	9325	9763	92	17	2	4	4	8	156	0
COG0090	Ribosomal protein L2	Translation, ribosomal structure and biogenesis	23939	22547	26516	34969	35514	33033	25414	21581	23680	28804	27187	28958	23240	23516	20081	30900	28874	28808	23625	21464	18876	21424	23145	24568	222	66	17	7	21	28	359	0
COG0091	Ribosomal protein L22	Translation, ribosomal structure and biogenesis	9396	8538	11102	17401	17426	16024	11711	10070	11007	14256	12946	13581	11014	10803	9376	14408	13556	12911	10131	9245	8241	9494	10082	10791	87	46	5	0	0	0	174	0
COG0092	Ribosomal protein S3	Translation, ribosomal structure and biogenesis	17516	15693	20197	29055	29844	27335	21090	18212	19915	25482	24426	25138	19317	19159	16824	26418	24651	23665	18515	17072	15172	18322	19624	20741	156	57	5	4	6	14	275	0
COG0093	Ribosomal protein L14	Translation, ribosomal structure and biogenesis	11222	9982	12617	18315	18474	17092	13013	11472	11905	15207	14055	14573	11702	12159	10255	15460	14831	14631	12000	10808	9275	10839	11814	12322	81	53	3	0	1	6	158	0
COG0094	Ribosomal protein L5	Translation, ribosomal structure and biogenesis	13315	11369	15189	23641	23757	21977	16923	14459	15818	20176	18882	19460	15554	14868	13030	18885	17622	16927	13968	12720	11536	13780	14888	15622	87	57	2	0	14	20	241	0
COG0095	Lipoate-protein ligase A	Coenzyme metabolism	2140	2207	2670	15611	15961	14520	5032	4772	4859	10749	8026	6650	4370	5088	4602	6131	2924	2783	1706	1477	1207	1456	1370	1095	36	16	0	0	0	0	60	0
COG0096	Ribosomal protein S8	Translation, ribosomal structure and biogenesis	11862	10388	12545	19050	18766	17872	13842	11345	12761	16329	14896	15772	11572	11586	10146	16047	14993	14472	11087	10301	8994	10574	11734	11964	130	34	2	2	4	9	160	0
COG0097	Ribosomal protein L6P/L9E	Translation, ribosomal structure and biogenesis	13901	13028	16027	24458	24360	22781	16907	14677	15897	19934	18312	19058	15025	15069	12929	20497	19181	18657	13734	12635	11063	13268	14778	14799	132	45	3	2	0	0	200	0
COG0098	Ribosomal protein S5	Translation, ribosomal structure and biogenesis	13667	11854	15024	23289	23331	21474	16218	13867	15472	18555	17522	18367	14567	14959	12777	19474	18087	17040	13396	12345	10298	12728	14132	14521	148	67	2	2	3	9	206	0
COG0099	Ribosomal protein S13	Translation, ribosomal structure and biogenesis	10642	9635	12037	17857	17708	16583	12488	11370	12240	14923	13633	14317	11370	11398	9960	14887	14449	13891	10695	9797	8428	10404	10981	11328	106	41	8	0	0	0	192	0
COG0100	Ribosomal protein S11	Translation, ribosomal structure and biogenesis	10274	9384	11653	18375	18491	16998	12438	11319	12489	15599	14170	15171	11863	11973	10420	15314	14243	13183	11003	10053	9016	10651	11196	11667	138	32	5	2	7	7	182	0
COG0101	Pseudouridylate synthase	Translation, ribosomal structure and biogenesis	12929	10792	14783	28895	29356	28118	18229	15165	16387	25288	24348	23950	14954	15423	13358	20372	18156	17796	11691	10620	9049	11211	12210	12169	180	57	14	0	0	0	274	0
COG0102	Ribosomal protein L13	Translation, ribosomal structure and biogenesis	10886	9794	12364	19421	19450	18056	13628	11301	12259	17601	15543	16595	12028	11929	10436	16897	15559	14934	10942	10049	9049	10773	11741	11803	81	51	0	7	7	14	186	0
COG0103	Ribosomal protein S9	Translation, ribosomal structure and biogenesis	10085	9186	11427	17458	17472	15930	12316	10580	11456	15380	13852	14232	11359	10995	9309	14811	13724	13139	9651	9150	8419	9755	10620	10885	120	33	2	6	6	12	130	0
COG0104	Adenylosuccinate synthase	Nucleotide transport and metabolism	24074	22629	27707	42008	42357	39241	35378	30117	32064	45579	42418	42368	25185	25162	21118	37143	31209	31027	22650	20811	18859	23671	25919	24748	283	111	11	5	13	12	486	0
COG0105	Nucleoside diphosphate kinase	Nucleotide transport and metabolism	9348	8368	10411	9353	9401	8818	11244	9753	9844	12918	13024	13591	12107	11784	10326	12962	11398	10699	8147	7496	7571	8736	9184	9108	82	25	8	0	0	10	136	0
COG0106	Phosphoribosylformimino-5-aminoimidazole carboxamide ribonucleotide (ProFAR) isomerase	Amino acid transport and metabolism	9858	8285	11490	20334	20374	19371	15947	13332	14322	23814	23676	25262	6841	6402	5589	19006	17281	16794	9334	8608	6933	9906	11512	9952	175	60	11	6	8	10	225	0
COG0107	Imidazoleglycerol-phosphate synthase	Amino acid transport and metabolism	12138	10422	14292	23116	23330	21891	20364	16026	17590	27749	26662	27461	9428	8777	7608	21040	17524	17250	12252	11166	9388	12926	14376	13399	166	55	4	6	3	12	230	0
COG0108	3,4-dihydroxy-2-butanone 4-phosphate synthase	Coenzyme metabolism	8406	6820	10042	16555	16346	15308	12653	10830	11551	17834	18075	17352	8635	8519	7022	14723	13534	12958	8697	7986	6841	9326	10365	9614	290	72	9	2	6	10	138	0
COG0109	Polyprenyltransferase (cytochrome oxidase assembly factor)	Posttranslational modification, protein turnover, chaperones	12301	9268	13892	2127	2245	2118	10124	8923	9012	15420	19598	23194	14358	14332	12531	13298	11872	11176	13680	12277	10505	14739	16075	15464	267	80	6	6	6	19	243	0
COG0110	Acetyltransferase (isoleucine patch superfamily)	General function prediction only	26052	23588	29054	61722	59832	56203	35042	27676	30245	57974	50984	49986	21172	20568	17347	39704	35267	35043	17577	16470	14416	18200	21112	20634	231	68	4	2	6	18	380	0
COG0111	Phosphoglycerate dehydrogenase and related dehydrogenases	Amino acid transport and metabolism|Coenzyme metabolism	24276	20496	28514	74641	72797	71833	46880	39790	41781	74152	77757	82440	32188	30296	26169	47776	38274	36668	33738	31030	26123	40624	45027	39682	692	187	16	3	11	27	890	0
COG0112	Glycine/serine hydroxymethyltransferase	Amino acid transport and metabolism	24232	21253	28050	43197	43029	39934	41072	32072	35516	78558	86704	96192	27879	28179	24169	40187	32762	32365	24158	22193	19892	24146	26656	26246	380	92	8	8	5	6	965	0
COG0113	Delta-aminolevulinic acid dehydratase	Coenzyme metabolism	15397	12873	17887	12469	12871	12316	20911	17010	17405	32530	33162	34998	16245	16498	14064	26225	22878	22605	15964	14660	12450	16331	18473	17360	236	41	7	5	8	24	366	0
COG0114	Fumarase	Energy production and conversion	11880	9157	13416	13616	13735	13026	16736	13999	14162	20156	23576	27634	21620	22050	18415	20729	17840	17511	16210	15307	13241	17918	20514	17796	337	79	15	2	10	22	362	0
COG0115	Branched-chain amino acid aminotransferase/4-amino-4-deoxychorismate lyase	Coenzyme metabolism|Amino acid transport and metabolism	30223	24196	34480	45204	44567	41793	43368	35140	36058	56332	53944	54682	26168	24730	21628	48021	43221	40756	28734	25884	22284	32851	35029	32870	321	87	12	8	14	18	565	0
COG0116	Predicted N6-adenine-specific DNA methylase	DNA replication, recombination and repair	15096	12477	17550	27181	26809	24824	15968	12736	13075	19368	21686	22295	11328	11484	10038	24402	24156	22898	12328	11126	9700	11977	13518	13485	100	44	3	10	6	11	250	0
COG0117	Pyrimidine deaminase	Coenzyme metabolism	7171	6184	8414	15254	14917	14230	10591	8420	9591	15747	15755	15060	6085	6025	5190	11855	10204	10064	6188	5728	5146	6148	6890	6880	80	46	2	4	6	7	165	0
COG0118	Glutamine amidotransferase	Amino acid transport and metabolism	9579	8104	11340	18607	18410	17222	15743	12598	13384	21290	20000	21128	6972	6434	5488	17488	15074	14910	9066	8328	6802	9794	10960	10516	195	53	15	9	8	18	156	0
COG0119	Isopropylmalate/homocitrate/citramalate synthases	Amino acid transport and metabolism	52036	45832	63651	88436	88056	82067	79812	62396	69911	103812	102214	103160	37648	36574	31556	87218	72200	67822	46588	42128	34528	50434	56788	49526	1092	191	37	22	31	42	1094	0
COG0120	Ribose 5-phosphate isomerase	Carbohydrate transport and metabolism	7391	5453	8615	4913	5330	5115	8511	7219	7426	15983	18830	21712	6871	7530	6470	8692	8981	8864	5603	5078	4165	5560	6090	5491	101	37	0	3	2	23	175	0
COG0121	Predicted glutamine amidotransferase	General function prediction only	4723	4427	5812	1606	1709	1552	6756	4992	5086	12077	14387	16215	3006	3120	2704	11136	11213	11078	5205	4768	3758	4588	5518	4775	153	32	4	4	2	16	190	0
COG0122	3-methyladenine DNA glycosylase/8-oxoguanine DNA glycosylase	DNA replication, recombination and repair	6762	5771	7791	9891	10820	10114	6042	6184	6006	5864	5655	3762	5471	5044	4479	12920	12921	12554	7276	6456	5572	7808	8648	8398	202	66	2	4	4	8	25	0
COG0123	Deacetylases, including yeast histone deacetylase and acetoin utilization protein	Secondary metabolites biosynthesis, transport and catabolism	17945	14844	19421	4758	5192	4950	21800	19274	18822	25817	35152	39669	11728	11256	10120	22767	23336	22865	17814	15671	13436	17092	19601	16648	248	50	9	9	12	33	367	0
COG0124	Histidyl-tRNA synthetase	Translation, ribosomal structure and biogenesis	23837	20941	27213	41982	42331	39704	29677	24709	26537	36740	35892	35670	25483	25533	21558	33527	29266	27649	20768	19210	17561	19791	22224	22080	257	50	6	4	10	18	337	0
COG0125	Thymidylate kinase	Nucleotide transport and metabolism	11174	11463	12503	16628	17292	16139	20470	20053	19509	26581	27582	27627	10910	11566	9832	13466	11500	11335	7619	7499	7453	7208	7498	7092	107	27	18	8	15	17	213	0
COG0126	3-phosphoglycerate kinase	Carbohydrate transport and metabolism	20745	18235	23903	39688	40134	37183	35700	30978	33696	38473	37843	36936	22769	22764	19282	40593	34862	34221	20277	19206	17446	19729	21430	21589	211	81	4	4	10	13	403	0
COG0127	Xanthosine triphosphate pyrophosphatase	Nucleotide transport and metabolism	9824	8032	11230	20412	20320	19100	14287	11849	12826	19398	18958	18878	9875	9576	8199	16732	15286	14792	8016	7456	6364	8138	8989	8842	140	35	2	1	1	12	175	0
COG0128	5-enolpyruvylshikimate-3-phosphate synthase	Amino acid transport and metabolism	15971	13433	18723	34808	34428	32920	26325	22201	22176	35536	33366	32876	17257	17379	15030	28160	23120	22355	15138	14053	11603	15767	17469	17361	234	83	6	2	5	9	370	0
COG0129	Dihydroxyacid dehydratase/phosphogluconate dehydratase	Carbohydrate transport and metabolism|Amino acid transport and metabolism	38409	29941	44882	67266	66486	64802	53825	43512	46014	83106	85412	88038	38688	37566	31663	60332	49996	49340	49540	43494	36050	56486	65602	55226	1022	246	29	25	24	69	904	0
COG0130	Pseudouridine synthase	Translation, ribosomal structure and biogenesis	14494	12086	16363	27608	27768	26137	20062	16151	17580	28158	27489	28552	15209	15117	12868	22319	19576	18920	13048	11744	10647	12469	14123	13712	163	56	4	4	14	25	279	0
COG0131	Imidazoleglycerol-phosphate dehydratase	Amino acid transport and metabolism	8182	6744	9682	17142	17098	16411	13355	11139	11757	19626	19060	20650	6276	5890	5096	15266	14097	13094	8298	7596	6230	9336	10703	9554	139	43	9	2	2	11	190	0
COG0132	Dethiobiotin synthetase	Coenzyme metabolism	5269	4426	6278	4419	4088	3986	10682	7880	8511	20939	21448	22664	6000	6050	4816	10434	8862	8214	5226	5088	4584	4952	5956	5982	118	34	4	0	0	0	208	0
COG0133	Tryptophan synthase beta chain	Amino acid transport and metabolism	17276	14886	21000	38419	38478	36594	32134	26912	27720	55372	51468	51575	14526	14318	12230	35340	29964	29584	17480	15545	12884	19008	21192	19718	310	90	8	8	8	21	604	0
COG0134	Indole-3-glycerol phosphate synthase	Amino acid transport and metabolism	8708	7334	10668	19566	19320	17770	15927	12542	13812	23879	23862	24598	7036	6894	5980	17686	16370	15462	8589	7471	6392	9476	10729	9820	145	45	4	9	2	4	221	0
COG0135	Phosphoribosylanthranilate isomerase	Amino acid transport and metabolism	7131	6083	8811	16246	16052	15236	12432	9437	10462	17576	17274	17158	5124	5148	4293	15618	14680	14166	6916	5974	5286	7229	8352	7604	75	26	3	2	0	5	179	0
COG0136	Aspartate-semialdehyde dehydrogenase	Amino acid transport and metabolism	17520	14327	20702	31504	31964	29550	30530	24196	25828	41234	43222	43898	20907	20434	17365	31011	28319	27102	19549	17930	15368	20482	23319	21847	308	68	6	0	0	14	512	0
COG0137	Argininosuccinate synthase	Amino acid transport and metabolism	15395	12313	18493	36336	35858	34224	25296	21274	22620	36804	35774	35708	13636	13226	11249	29577	25475	24753	17938	16013	13476	20424	22332	19172	254	81	6	6	6	19	372	0
COG0138	AICAR transformylase/IMP cyclohydrolase PurH (only IMP cyclohydrolase domain in Aful)	Nucleotide transport and metabolism	21683	17565	25458	44915	43861	41453	33883	27693	29549	46964	45777	45354	19032	17300	14841	41328	35528	34424	22469	20805	17793	24607	27136	26293	282	53	4	2	8	14	451	0
COG0139	Phosphoribosyl-AMP cyclohydrolase	Amino acid transport and metabolism	5426	4490	6354	10739	10984	10238	9712	7524	8172	13604	13611	13908	3842	3700	3286	10312	9664	9123	5173	4753	4100	5586	6142	5506	96	27	8	3	5	4	81	0
COG0140	Phosphoribosyl-ATP pyrophosphohydrolase	Amino acid transport and metabolism	4912	4135	5618	9426	9510	9031	8023	6302	7064	12174	12023	12696	3169	2891	2508	9443	8672	8443	3884	3695	3082	4246	4984	4554	67	17	1	4	0	1	79	0
COG0141	Histidinol dehydrogenase	Amino acid transport and metabolism	16191	13082	18788	33727	33660	31743	26919	20163	23028	38669	36389	37538	12904	12449	10534	30398	27377	26448	17144	15556	12956	18940	21515	19886	275	69	6	6	8	26	387	0
COG0142	Geranylgeranyl pyrophosphate synthase	Coenzyme metabolism	29242	24934	33950	45386	44995	41128	41716	33859	35820	53044	51718	52912	31870	31428	26943	50722	43390	40738	28781	26724	23306	30174	33272	32444	515	120	22	10	24	49	517	0
COG0143	Methionyl-tRNA synthetase	Translation, ribosomal structure and biogenesis	19928	17292	23032	34390	34400	31952	23817	21046	21509	26734	27140	25034	25784	26504	22013	27611	24894	23436	20012	18700	16828	19614	21062	21099	244	97	13	2	14	8	274	0
COG0144	tRNA and rRNA cytosine-C5-methylases	Translation, ribosomal structure and biogenesis	26888	22608	30762	39274	38568	37298	27650	24234	24182	35812	38626	36870	22202	21262	18702	41107	40496	39016	21907	20382	17211	22421	24580	24348	258	54	6	5	15	16	399	0
COG0145	N-methylhydantoinase A/acetone carboxylase, beta subunit	Secondary metabolites biosynthesis, transport and catabolism|Amino acid transport and metabolism	7010	4723	7772	9104	9027	8660	13681	12102	11403	3008	2472	1496	13658	12412	11095	6984	5946	4971	14973	12899	9948	16993	17926	15530	372	52	5	4	2	5	19	0
COG0146	N-methylhydantoinase B/acetone carboxylase, alpha subunit	Secondary metabolites biosynthesis, transport and catabolism|Amino acid transport and metabolism	5120	3554	5620	1752	1848	1733	11165	9676	8916	1050	1242	1022	11633	10752	9912	5598	5246	4280	12004	10334	8130	15027	15953	13560	236	30	5	4	2	5	0	0
COG0147	Anthranilate/para-aminobenzoate synthases component I	Coenzyme metabolism|Amino acid transport and metabolism	29122	23362	34445	50151	49810	46505	47008	37332	39284	67800	68934	71568	23168	23114	19014	56164	50656	49382	27673	24750	21076	30486	33724	30630	498	121	10	2	6	19	761	0
COG0148	Enolase	Carbohydrate transport and metabolism	25420	21352	29396	44894	44451	41581	33774	27885	30404	42201	40604	40654	28028	28213	24396	45146	39504	38942	25178	23669	20167	27189	29019	27560	218	79	13	11	12	16	442	0
COG0149	Triosephosphate isomerase	Carbohydrate transport and metabolism	14224	12104	16642	35914	34689	31945	18720	15648	16438	26003	23968	24832	15116	14753	12832	21230	18327	17627	11734	11242	9987	11910	13198	12940	149	57	5	0	0	0	163	0
COG0150	Phosphoribosylaminoimidazole (AIR) synthetase	Nucleotide transport and metabolism	15749	12958	17654	31737	30885	29327	23823	18517	20310	31812	31203	29937	13296	11902	10308	28644	24907	24200	15180	14082	12299	16960	18946	18136	165	61	12	8	6	11	349	0
COG0151	Phosphoribosylamine-glycine ligase	Nucleotide transport and metabolism	18041	15019	21100	36317	35885	33310	26276	21056	22079	35906	35371	35498	15274	13862	11330	31996	28048	27212	16892	15274	13775	18405	20896	19408	222	56	12	10	17	26	357	0
COG0152	Phosphoribosylaminoimidazolesuccinocarboxamide (SAICAR) synthase	Nucleotide transport and metabolism	13541	11487	15719	24628	24724	23038	20536	17366	17684	27026	26324	25326	11418	10467	8773	24643	22008	21140	13394	12369	10526	14808	16562	15912	197	64	6	0	0	3	234	0
COG0153	Galactokinase	Carbohydrate transport and metabolism	4180	3706	5074	21371	20668	19085	4066	4348	4158	10094	8345	5597	4433	3939	3246	8747	10346	10582	5348	5224	4766	6120	7046	7363	132	69	10	0	4	10	20	0
COG0154	Asp-tRNAAsn/Glu-tRNAGln amidotransferase A subunit and related amidases	Translation, ribosomal structure and biogenesis	44906	32994	50086	37704	38433	37544	49839	41729	43407	43472	42882	41643	59376	58254	49739	48102	42930	41624	50333	44304	37638	57128	62153	51610	1140	218	17	13	18	34	441	0
COG0155	Sulfite reductase, beta subunit (hemoprotein)	Inorganic ion transport and metabolism	19314	15651	23114	13274	13649	13147	26704	19414	21276	52832	52716	54888	14663	14008	11886	41613	33676	33439	19472	17572	14809	22230	27350	22635	472	83	4	16	8	19	573	0
COG0156	7-keto-8-aminopelargonate synthetase and related enzymes	Coenzyme metabolism	27752	21107	32308	33690	32248	30318	36132	32298	32668	36490	36630	36398	37778	35839	30052	49840	41559	39228	36172	34001	29918	37682	42884	43780	387	102	9	12	28	23	345	0
COG0157	Nicotinate-nucleotide pyrophosphorylase	Coenzyme metabolism	12069	10685	14608	23172	23263	21574	20155	15859	17367	26580	25116	26150	8134	7594	6540	26459	21796	20637	9229	8520	7320	10172	11166	10870	170	31	0	8	6	15	286	0
COG0158	Fructose-1,6-bisphosphatase	Carbohydrate transport and metabolism	14540	12618	17308	3962	4251	3855	22287	17795	18770	26910	27895	30761	8787	7468	6339	24322	21000	20844	13252	12129	10566	13835	15817	15452	189	42	6	4	5	21	341	0
COG0159	Tryptophan synthase alpha chain	Amino acid transport and metabolism	9696	8270	11686	21044	20882	19559	15884	13238	13462	24338	24179	24430	7706	7672	6436	18969	17492	16846	9512	8200	6872	9984	11332	10537	225	54	4	4	2	14	235	0
COG0160	4-aminobutyrate aminotransferase and related aminotransferases	Amino acid transport and metabolism	17617	14264	20093	23968	23390	24364	17914	14723	15545	44403	43011	49573	13550	13446	11468	20467	15426	15583	17042	15790	13596	18979	20835	18401	1439	146	0	0	2	16	469	0
COG0161	Adenosylmethionine-8-amino-7-oxononanoate aminotransferase	Coenzyme metabolism	20120	16538	22648	10880	10872	10427	46120	35319	36802	95212	117880	135708	22937	22500	19464	46772	43916	43148	30046	27392	22216	31322	36630	30719	764	202	28	17	32	64	1310	0
COG0162	Tyrosyl-tRNA synthetase	Translation, ribosomal structure and biogenesis	22764	19698	25768	43646	44254	41378	30306	25438	27121	41136	39981	39608	24340	24782	20990	36190	31581	29882	21551	19774	18004	21528	23441	23346	259	80	14	10	24	33	441	0
COG0163	3-polyprenyl-4-hydroxybenzoate decarboxylase	Coenzyme metabolism	4616	4187	5634	4211	4139	4127	10247	7632	7937	16569	17229	17971	3616	3646	3167	8328	5716	5207	3835	3548	3057	4315	4509	3464	92	28	1	0	0	0	192	0
COG0164	Ribonuclease HII	DNA replication, recombination and repair	11228	9796	12888	21154	21440	20227	14644	12520	13506	19112	18298	18011	11244	11194	9747	17121	16722	15372	9438	8597	8120	8948	10074	10496	144	47	0	2	10	11	191	0
COG0165	Argininosuccinate lyase	Amino acid transport and metabolism	15768	13168	19151	40196	39313	37385	27893	22391	23132	43226	41454	40932	12654	12140	10212	30096	24506	23842	16377	14969	12686	18838	20895	18124	325	95	2	8	18	30	395	0
COG0166	Glucose-6-phosphate isomerase	Carbohydrate transport and metabolism	23850	20032	28132	43562	43627	40967	44840	34976	38676	56117	61730	63930	25698	26479	22541	50312	41902	42093	23130	22234	18597	24179	26682	25436	463	119	9	5	16	25	661	0
COG0167	Dihydroorotate dehydrogenase	Nucleotide transport and metabolism	19145	15633	22173	37266	37258	35086	26718	21127	23290	32904	30444	28249	14340	13564	11531	32127	28825	26594	16962	15715	12897	18589	19070	17788	291	56	9	1	7	16	240	0
COG0168	Trk-type K+ transport systems, membrane components	Inorganic ion transport and metabolism	9355	8216	10595	59234	61545	58845	35604	27915	31122	41258	40154	39835	8877	9078	7389	21478	14519	12594	9620	8945	7044	10243	10817	8441	161	89	6	0	2	6	412	0
COG0169	Shikimate 5-dehydrogenase	Amino acid transport and metabolism	13810	11226	16058	23242	23558	22117	17927	14708	14847	27237	27272	26922	12295	12301	10363	38252	31092	31733	12348	11309	9328	13551	15083	13978	395	96	12	0	4	0	261	0
COG0170	Dolichol kinase	Lipid metabolism	586	486	564	794	838	860	786	817	908	36	27	1	496	446	354	382	314	250	330	333	266	292	284	254	0	0	0	0	0	0	0	0
COG0171	NAD synthase	Coenzyme metabolism	14262	12453	16014	27252	27061	25357	19652	16666	17167	23600	22824	22330	14368	14479	12191	21249	18694	18213	14487	13673	12223	13980	15233	14669	218	62	6	10	8	17	249	0
COG0172	Seryl-tRNA synthetase	Translation, ribosomal structure and biogenesis	24277	21506	27760	43647	44584	41662	30734	28232	28514	37371	35003	34006	26408	26384	22402	35628	29718	29059	21929	20403	18597	21598	23409	23381	247	65	12	6	11	19	338	0
COG0173	Aspartyl-tRNA synthetase	Translation, ribosomal structure and biogenesis	31906	27570	37397	57872	58186	54122	39568	32254	35620	48294	46813	45322	33252	33676	28947	50445	43847	42589	30376	27744	24746	31735	34056	34280	351	93	16	6	22	33	455	0
COG0174	Glutamine synthetase	Amino acid transport and metabolism	32302	25100	37434	37418	37702	35936	56846	43566	46310	101187	125886	142317	33798	33872	29268	59393	52266	51604	41899	38128	30570	47292	53540	43027	1851	287	20	26	25	49	1469	0
COG0175	3'-phosphoadenosine 5'-phosphosulfate sulfotransferase (PAPS reductase)/FAD synthetase and related enzymes	Coenzyme metabolism|Amino acid transport and metabolism	32705	31625	35239	23732	23306	22191	35619	29894	31529	73292	81361	86288	16741	15568	12937	43791	38830	38792	23195	22444	20447	24795	27496	26255	411	91	4	7	9	16	858	0
COG0176	Transaldolase	Carbohydrate transport and metabolism	14954	12159	17194	16702	17050	15848	21510	16287	18182	34606	38404	39760	13180	13340	11354	28148	24370	23390	12445	11372	9723	13872	15674	14596	241	54	0	6	13	20	462	0
COG0177	Predicted EndoIII-related endonuclease	DNA replication, recombination and repair	11980	9748	14061	19588	19992	18042	15449	12652	13554	21920	21196	20952	12245	12040	10002	21242	18977	18560	11082	10354	8824	11230	12323	12914	172	33	2	6	9	18	210	0
COG0178	Excinuclease ATPase subunit	DNA replication, recombination and repair	80469	68738	91240	130936	129890	118838	91686	78281	81637	92936	90819	87344	92508	92920	78696	151343	133777	133314	86454	78391	67889	94264	99600	97364	1434	452	35	26	48	125	1096	0
COG0179	2-keto-4-pentenoate hydratase/2-oxohepta-3-ene-1,7-dioic acid hydratase (catechol pathway)	Secondary metabolites biosynthesis, transport and catabolism	30635	24756	34671	21494	21654	19868	27800	23700	23410	18428	20317	21234	27956	25082	21671	54728	51426	51974	36786	32405	28043	42436	48749	45036	652	183	19	23	18	59	279	0
COG0180	Tryptophanyl-tRNA synthetase	Translation, ribosomal structure and biogenesis	21593	19210	24592	36061	37092	34378	28196	23211	24893	41850	38922	42122	22760	22589	19636	31945	27720	25956	19614	18047	16162	19158	20332	20020	204	51	4	5	5	19	561	0
COG0181	Porphobilinogen deaminase	Coenzyme metabolism	13090	10880	15090	11376	11225	10945	18138	13708	14099	29310	29231	29106	13258	12862	11080	21636	18162	17570	11696	10856	9560	11774	13627	13198	187	39	9	2	20	14	265	0
COG0182	Predicted translation initiation factor 2B subunit, eIF-2B alpha/beta/delta family	Translation, ribosomal structure and biogenesis	7198	5588	8646	10644	10142	10109	11948	9638	10303	13601	15591	17902	3657	3508	3053	5706	5058	3956	4742	4286	3358	5916	5322	3744	73	26	0	0	0	12	208	0
COG0183	Acetyl-CoA acetyltransferase	Lipid metabolism	63582	52664	74071	37386	38782	36943	93784	78506	80364	129726	173072	193135	62787	57634	50638	103964	101918	97622	80510	72922	59928	91336	100894	90302	3244	438	34	24	44	65	2114	0
COG0184	Ribosomal protein S15P/S13E	Translation, ribosomal structure and biogenesis	6867	6066	7776	12100	12319	11209	9023	7424	7697	11578	11267	11482	7334	7336	6307	10496	9491	8730	6440	6031	5455	6453	6979	6974	90	18	4	2	0	7	105	0
COG0185	Ribosomal protein S19	Translation, ribosomal structure and biogenesis	9544	8771	10863	15682	15877	14525	11537	9418	10570	13445	12685	12846	10329	10382	9232	13336	12432	11890	9726	8730	7686	9122	9592	10104	85	37	6	2	1	2	154	0
COG0186	Ribosomal protein S17	Translation, ribosomal structure and biogenesis	7910	7058	8886	13986	14197	12903	9944	8404	9116	12450	11786	12068	8322	8426	7292	11211	10946	10406	7970	7120	6128	7360	8263	8442	70	33	5	2	0	17	113	0
COG0187	Type IIA topoisomerase (DNA gyrase/topo II, topoisomerase IV), B subunit	DNA replication, recombination and repair	76484	70235	87372	126563	126720	117265	101410	91052	92467	135630	128182	135020	79980	78827	66975	110534	103124	98361	72858	67666	61092	74594	79894	78027	840	290	35	13	36	37	1412	0
COG0188	Type IIA topoisomerase (DNA gyrase/topo II, topoisomerase IV), A subunit	DNA replication, recombination and repair	85343	79581	96606	154219	153509	142359	106744	90196	94514	131927	124664	128768	86870	86638	73426	125282	111845	108326	79436	72944	66240	82264	90256	88004	856	242	34	9	35	67	1270	0
COG0189	Glutathione synthase/Ribosomal protein S6 modification enzyme (glutaminyl transferase)	Translation, ribosomal structure and biogenesis|Coenzyme metabolism	17809	13768	20565	9162	10036	8888	23953	18266	20302	44572	47854	54371	19190	20035	17220	31816	23542	23552	15608	14796	12838	15946	18284	16188	180	70	4	3	4	18	560	0
COG0190	5,10-methylene-tetrahydrofolate dehydrogenase/Methenyl tetrahydrofolate cyclohydrolase	Coenzyme metabolism	15106	13610	17588	30934	30993	28996	21752	17844	18782	26257	25335	24854	17002	16744	14022	28739	25224	25154	14830	13704	11990	14927	16882	16298	237	56	0	9	5	23	268	0
COG0191	Fructose/tagatose bisphosphate aldolase	Carbohydrate transport and metabolism	18484	16095	21626	46795	45830	44221	26355	21104	23050	40266	38327	37535	12393	11435	9735	35986	29542	28705	17205	15787	13541	17148	18869	18108	228	103	7	6	6	6	388	0
COG0192	S-adenosylmethionine synthetase	Coenzyme metabolism	23118	20569	26382	52241	53149	49837	33533	28930	30516	38967	38507	37474	27657	27104	23076	37883	33127	32534	25581	23585	20589	25938	27760	26976	283	70	15	16	15	11	404	0
COG0193	Peptidyl-tRNA hydrolase	Translation, ribosomal structure and biogenesis	11217	10144	12895	20346	20423	19774	15076	12084	12860	19490	19533	18964	11589	11662	9776	18106	15618	14747	9720	9104	8162	9802	10778	11313	77	10	0	2	1	5	174	0
COG0194	Guanylate kinase	Nucleotide transport and metabolism	13439	15168	14821	24132	24014	22612	19552	16932	16936	27017	23557	25049	11444	11172	9534	18489	15974	15102	9404	8876	7960	9542	10538	10277	119	60	5	2	8	14	187	0
COG0195	Transcription elongation factor	Transcription	25160	22105	29168	39402	39325	36512	33029	27570	29538	41611	41347	41960	29452	29272	25163	36814	32678	30660	24951	23292	20567	25395	28468	27221	236	97	10	10	24	26	464	0
COG0196	FAD synthase	Coenzyme metabolism	12741	10873	15200	26373	26035	24129	19940	16410	17204	29333	29132	28588	11824	10984	9196	23122	20062	19644	12152	11079	9546	12482	13850	14010	150	30	5	0	2	4	275	0
COG0197	Ribosomal protein L16/L10E	Translation, ribosomal structure and biogenesis	11844	10654	13098	19366	20066	18386	13617	11772	12716	16743	15877	16399	12433	12058	11017	16380	15312	14352	11387	10608	9731	10984	11817	12402	110	38	0	1	2	15	205	0
COG0198	Ribosomal protein L24	Translation, ribosomal structure and biogenesis	8724	7255	10015	15543	15576	14392	10714	9360	9901	13022	12246	13060	10005	9692	8540	12643	11951	11600	8891	7837	7004	8582	9438	9936	70	33	1	0	5	8	137	0
COG0199	Ribosomal protein S14	Translation, ribosomal structure and biogenesis	7158	6110	7810	11485	11450	10745	8851	7200	8011	11452	11116	11854	7761	7328	6568	11130	10654	9982	6927	6496	5494	6848	7597	8191	69	27	0	4	5	10	113	0
COG0200	Ribosomal protein L15	Translation, ribosomal structure and biogenesis	10641	9322	12022	18444	18732	17034	13154	11332	12613	16345	15199	15952	11147	11142	9789	16244	15059	14154	9986	9279	7842	9836	10986	11430	110	30	2	1	4	7	196	0
COG0201	Preprotein translocase subunit SecY	('{} (path not available)', 'COG0201')	30366	26298	34148	51867	51933	47819	36734	31078	35133	42720	40775	42159	32996	32850	28192	44160	40308	39226	31325	27688	24198	29748	32880	32936	322	93	13	12	16	27	480	0
COG0202	DNA-directed RNA polymerase, alpha subunit/40 kD subunit	Transcription	23500	20956	26394	40252	40070	37229	29234	25954	28718	33785	31549	33342	26865	27085	23113	32957	31417	29263	23591	21761	19194	23372	25753	25128	274	66	2	5	9	13	392	0
COG0203	Ribosomal protein L17	Translation, ribosomal structure and biogenesis	9731	8299	10831	17866	18137	16549	12029	10452	11642	14731	13666	14172	10515	10222	9138	14885	13812	12766	9482	8566	7435	9405	10242	10998	83	43	11	3	2	5	159	0
COG0204	1-acyl-sn-glycerol-3-phosphate acyltransferase	Lipid metabolism	45382	38092	53561	51268	50720	46358	61429	49024	51007	77325	95737	97383	41048	41160	34725	73800	61514	57471	42001	39512	33327	43268	48976	45810	1032	189	16	4	13	13	987	0
COG0205	6-phosphofructokinase	Carbohydrate transport and metabolism	18608	16203	21528	68742	66793	63188	32067	27953	29665	15659	11115	6010	23212	24359	20476	33392	29412	27392	20848	19607	16319	23037	20537	18969	110	28	14	2	4	11	8	0
COG0206	Cell division GTPase	Cell division and chromosome partitioning	28195	24193	31856	46484	46281	43392	33447	26653	28609	38113	36456	37444	26118	24547	20474	49001	41978	41038	24704	22692	20089	24240	26657	26966	280	62	4	0	6	12	426	0
COG0207	Thymidylate synthase	Nucleotide transport and metabolism	29760	33341	30079	26445	26881	24798	33729	37548	35835	28850	28708	29776	20954	20057	16015	29030	29603	29676	19883	19692	22827	17276	18427	20360	232	62	14	25	23	36	309	0
COG0208	Ribonucleotide reductase, beta subunit	Nucleotide transport and metabolism	21289	24737	21691	12675	12556	11188	34980	34213	33110	41853	40480	43481	25524	25446	21345	27686	24390	24246	23736	22554	26684	18728	22138	23639	395	106	8	4	21	56	449	0
COG0209	Ribonucleotide reductase, alpha subunit	Nucleotide transport and metabolism	123332	142088	122540	75710	74517	66322	142312	146566	143944	147568	140616	153177	99946	98288	82730	111124	101842	103278	103816	104501	123658	89391	91055	101722	1045	369	52	27	75	90	1632	0
COG0210	Superfamily I DNA and RNA helicases	DNA replication, recombination and repair	90698	85900	98659	131075	130370	123972	164357	125264	141254	287630	317268	357386	77302	76880	66253	142290	123994	120325	74041	71576	69037	72966	79588	75279	1542	461	72	49	91	121	3694	0
COG0211	Ribosomal protein L27	Translation, ribosomal structure and biogenesis	6854	5924	7852	12058	12331	11297	8379	6883	7502	11426	10896	11244	7606	7245	6435	10130	9001	8519	6445	5929	5489	6480	6976	7126	45	17	4	1	7	3	119	0
COG0212	5-formyltetrahydrofolate cyclo-ligase	Coenzyme metabolism	7129	6490	8404	15896	15892	14763	11856	9380	10469	17812	17417	19087	8675	8969	7552	14120	13284	13075	7075	6452	5517	7021	8039	8009	131	33	3	0	0	0	197	0
COG0213	Thymidine phosphorylase	Nucleotide transport and metabolism	5510	4308	6186	18177	18502	18232	8872	8344	8547	6670	5950	3831	5510	5500	4713	12068	11308	12330	5848	5051	3919	5565	6114	4858	122	32	2	0	4	6	15	0
COG0214	Pyridoxine biosynthesis enzyme	Coenzyme metabolism	529	399	491	11815	11488	10760	1259	1842	1581	2784	1781	709	3209	3561	2747	761	549	488	1945	1878	1729	1473	1149	1349	53	16	4	0	2	13	4	0
COG0215	Cysteinyl-tRNA synthetase	Translation, ribosomal structure and biogenesis	26468	22714	30041	47710	47628	43792	32617	27814	30409	41597	39411	37642	29191	28506	24250	41543	36395	35549	24427	22571	20316	23888	26200	25708	317	109	6	0	4	16	442	0
COG0216	Protein chain release factor A	Translation, ribosomal structure and biogenesis	21390	19077	24016	35581	35953	33078	27272	22361	24146	34521	33511	32480	22119	22191	19032	32153	26783	26814	19457	17865	16010	19212	20901	20990	224	79	4	2	9	18	325	0
COG0218	Predicted GTPase	General function prediction only	10077	8616	12107	18220	17950	16954	14291	12166	12924	20771	21101	21224	9384	9198	7844	17849	15891	15252	9369	8348	7562	9476	10613	10354	80	27	0	2	6	2	162	0
COG0219	Predicted rRNA methylase (SpoU class)	Translation, ribosomal structure and biogenesis	7657	6811	9070	10793	10903	10657	11702	9159	9914	22360	23926	26027	4905	4595	4138	11686	10863	10452	5969	5422	4657	6008	6869	6538	149	29	2	4	0	2	240	0
COG0220	Predicted S-adenosylmethionine-dependent methyltransferase	General function prediction only	10814	9100	12253	21190	20906	19748	16964	14222	15001	25473	24238	24044	10328	9970	8718	19184	16118	16026	9494	8840	7730	9539	10626	10728	131	26	9	9	3	13	277	0
COG0221	Inorganic pyrophosphatase	Energy production and conversion	8877	7423	10331	5707	6356	5908	9676	8158	8233	11067	12462	13656	10005	9411	8177	13165	13146	12621	9494	8696	7913	9670	10856	10740	134	49	5	0	3	12	167	0
COG0222	Ribosomal protein L7/L12	Translation, ribosomal structure and biogenesis	9411	8662	10791	16242	16126	14747	12204	10511	11004	14834	14111	14320	10468	10407	9001	13574	12532	11462	9341	8958	7914	9482	10002	9891	98	29	5	8	0	10	126	0
COG0223	Methionyl-tRNA formyltransferase	Translation, ribosomal structure and biogenesis	21007	20290	23218	31988	31958	29661	24808	19799	21301	33106	32367	32118	18559	18115	14960	29822	26258	25103	16638	15197	13143	15675	17551	17842	280	65	7	4	3	5	300	0
COG0224	F0F1-type ATP synthase, gamma subunit	Energy production and conversion	16764	14375	19889	28535	28502	25961	24329	19385	20703	32513	32155	32537	17946	17544	14860	29127	26240	24979	17223	15914	14133	17445	18858	18438	192	82	9	0	11	17	282	0
COG0225	Peptide methionine sulfoxide reductase	Posttranslational modification, protein turnover, chaperones	11682	9983	13179	12815	13183	11950	26593	21262	21340	71230	86573	98808	14603	14551	12158	19221	17124	16170	13818	12634	10976	14951	17104	15458	185	53	1	7	10	20	1172	0
COG0226	ABC-type phosphate transport system, periplasmic component	Inorganic ion transport and metabolism	21006	17318	25628	45778	45518	41358	32396	24562	27183	47826	47962	49121	15204	14280	12412	33356	28065	27046	17050	16044	13442	17728	20342	19346	308	94	12	10	24	32	476	0
COG0227	Ribosomal protein L28	Translation, ribosomal structure and biogenesis	5026	4218	5677	8654	8697	8094	7081	5993	6259	10227	9992	10362	6349	6349	5357	9181	8078	7500	5071	4719	4383	5388	6074	5730	141	37	4	0	4	5	105	0
COG0228	Ribosomal protein S16	Translation, ribosomal structure and biogenesis	8208	7192	9415	12796	12996	11810	9088	7417	7936	11307	10660	10991	8556	8256	6938	12949	11172	10372	7446	6593	6132	7434	8042	8418	58	18	6	1	7	6	139	0
COG0229	Conserved domain frequently associated with peptide methionine sulfoxide reductase	Posttranslational modification, protein turnover, chaperones	8120	7090	9089	9529	10347	9393	21164	17034	17734	53267	67993	76522	11408	10845	9261	13281	12117	11428	10013	9309	8312	10937	12550	11594	135	26	3	2	0	13	882	0
COG0230	Ribosomal protein L34	Translation, ribosomal structure and biogenesis	2998	2539	3217	4968	5205	4781	3829	3226	3565	6960	6737	7851	2427	2376	2052	5468	4916	4754	2546	2370	2161	2460	2762	2789	31	4	0	0	0	0	77	0
COG0231	Translation elongation factor P (EF-P)/translation initiation factor 5A (eIF-5A)	Translation, ribosomal structure and biogenesis	13886	11916	15854	21301	21721	20031	15676	13375	14492	20143	19260	17749	15090	15183	13120	17882	15026	14270	11427	10922	9658	12188	13032	12651	161	52	8	4	8	8	190	0
COG0232	dGTP triphosphohydrolase	Nucleotide transport and metabolism	13123	10338	15154	31076	30657	28943	27599	19535	20972	47064	53305	61216	11727	11689	9845	30739	24898	23616	12968	11880	9787	13447	15622	14518	278	77	18	4	12	24	602	0
COG0233	Ribosome recycling factor	Translation, ribosomal structure and biogenesis	11045	9646	12859	18708	18625	17512	14825	11903	13060	19867	19234	19477	11552	11820	10175	17500	14810	14267	9546	9030	7816	10282	10875	10450	105	33	2	8	15	12	158	0
COG0234	Co-chaperonin GroES (HSP10)	Posttranslational modification, protein turnover, chaperones	12374	13696	12103	12491	12424	11533	12392	12773	12752	10965	10369	10374	12718	12995	11104	13193	12813	12625	12852	14055	16210	11269	11280	12803	110	29	0	0	7	0	103	0
COG0235	Ribulose-5-phosphate 4-epimerase and related epimerases and aldolases	Carbohydrate transport and metabolism	11262	8097	13256	35812	33711	32194	17944	14704	16086	20710	22212	19145	9686	9012	7596	13860	9938	8772	14016	12638	10004	18094	19267	15328	288	64	6	5	5	25	175	0
COG0236	Acyl carrier protein	Secondary metabolites biosynthesis, transport and catabolism|Lipid metabolism	10440	9131	11921	17330	17664	16352	13851	11831	12784	18039	15736	15233	10510	10218	8874	14278	13028	11244	8829	8357	7659	9208	9887	9404	150	32	8	0	0	0	179	0
COG0237	Dephospho-CoA kinase	Coenzyme metabolism	10308	8871	11861	18064	18006	16636	14992	12436	13340	21470	20250	20766	10172	10068	8403	16749	14924	13896	8406	7794	6865	7932	8584	8736	103	51	4	3	3	15	196	0
COG0238	Ribosomal protein S18	Translation, ribosomal structure and biogenesis	5975	5153	6939	11965	12145	10939	8633	6779	7494	11517	11056	11466	6322	6197	5199	10215	9113	8244	5397	5186	4620	6025	6678	6524	68	23	0	0	3	1	122	0
COG0239	Integral membrane protein possibly involved in chromosome condensation	Cell division and chromosome partitioning	4874	3980	5679	8705	8476	7840	8484	6986	7532	12595	12006	12220	3754	3350	3014	7206	5742	4999	3769	3419	3102	4076	4490	4078	107	20	2	0	0	0	133	0
COG0240	Glycerol-3-phosphate dehydrogenase	Energy production and conversion	15380	13042	18021	28668	28754	27146	21774	18172	19299	28851	27467	26898	15806	15556	13575	25405	22069	21440	14488	13294	11690	14024	16609	16217	249	58	0	2	8	9	250	0
COG0241	Histidinol phosphatase and related phosphatases	Amino acid transport and metabolism	8774	7698	9799	9817	9211	8389	12703	10104	10778	19670	20356	21060	7958	8220	6862	14165	13430	13052	7407	7197	6337	7348	8205	8356	70	20	2	4	10	11	214	0
COG0242	N-formylmethionyl-tRNA deformylase	Translation, ribosomal structure and biogenesis	17618	15508	19825	26490	26577	25236	24186	20725	21510	21715	22450	21248	17055	17788	15192	25578	22872	22261	14834	13788	13274	14327	15081	15221	228	76	9	6	5	1	253	0
COG0243	Anaerobic dehydrogenases, typically selenocysteine-containing	Energy production and conversion	66704	62369	79038	34269	35159	32889	153984	113134	124526	232762	198210	233784	46163	46800	40323	144379	113383	109829	79699	73540	58030	87604	88041	74022	2362	376	33	13	56	88	2578	0
COG0244	Ribosomal protein L10	Translation, ribosomal structure and biogenesis	12028	10579	13809	21573	21000	19868	15150	12746	13320	19135	17909	18333	13452	13070	11547	18178	17024	15928	11524	10674	9373	11464	12310	12624	99	47	9	0	14	15	195	0
COG0245	2C-methyl-D-erythritol 2,4-cyclodiphosphate synthase	Lipid metabolism	6750	5742	8076	15542	15542	14678	11722	9639	10382	17833	16614	16368	6616	6721	5607	11570	9074	9181	5576	5139	4300	5602	6331	5473	104	22	4	0	0	0	154	0
COG0246	Mannitol-1-phosphate/altronate dehydrogenases	Carbohydrate transport and metabolism	2872	2044	3492	33512	31646	32128	4212	3930	4200	11440	9164	6584	6370	5872	4917	14990	12063	11511	6665	5969	5398	7502	10663	9671	56	27	6	0	0	0	28	0
COG0247	Fe-S oxidoreductase	Energy production and conversion	55135	46084	66003	35790	35678	32932	69660	53146	55613	68132	59220	61053	32960	30928	26958	94284	81304	76188	50374	46036	37997	56505	54778	50372	750	210	20	14	20	40	602	0
COG0248	Exopolyphosphatase	Inorganic ion transport and metabolism|Nucleotide transport and metabolism	18714	15590	22241	22577	20990	20561	30722	24298	25999	51519	49906	51247	13810	12774	10606	33184	27736	27184	15422	14236	11924	18679	20508	18917	300	81	6	0	4	3	444	0
COG0249	Mismatch repair ATPase (MutS family)	DNA replication, recombination and repair	45299	36232	50803	94887	90981	85578	57794	47207	51494	75924	73172	69104	46287	45520	38862	68928	57514	54826	39736	36084	31560	40135	44587	43398	357	105	10	0	17	15	669	0
COG0250	Transcription antiterminator	Transcription	14268	12067	16226	23212	23510	21948	18862	15686	17010	23164	21630	21135	15368	15768	13556	24657	22068	21482	13860	13128	11270	13529	14975	14640	125	52	5	9	9	22	210	0
COG0251	Putative translation initiation inhibitor, yjgF family	Translation, ribosomal structure and biogenesis	11751	9649	14076	19388	19618	18525	18018	14163	15300	30830	31405	32672	13862	12860	11252	25548	23167	22581	14257	12962	10701	17415	19511	16734	425	110	3	12	8	10	297	0
COG0252	L-asparaginase/archaeal Glu-tRNAGln amidotransferase subunit D	Translation, ribosomal structure and biogenesis|Amino acid transport and metabolism	11984	10946	14250	31528	29935	27398	15492	12537	13662	30069	30270	30292	7875	6978	5832	39264	60192	60324	10062	9592	8276	11204	12251	11592	252	49	15	12	7	13	264	0
COG0253	Diaminopimelate epimerase	Amino acid transport and metabolism	12682	10682	15134	34524	35650	33588	18040	14184	15714	20161	21335	21008	12944	12945	11232	23044	19680	19038	12270	11470	9645	12486	13500	13327	176	76	10	2	7	7	209	0
COG0254	Ribosomal protein L31	Translation, ribosomal structure and biogenesis	5843	4914	6849	11231	11366	10644	8102	7001	7415	10849	10404	10384	6759	6876	5719	8641	7204	7203	5606	5062	4513	5358	5934	6008	82	23	2	1	7	2	101	0
COG0255	Ribosomal protein L29	Translation, ribosomal structure and biogenesis	3635	3062	4197	7303	7477	7173	5673	4601	5122	7116	7378	7908	3328	3307	3098	4888	5264	4681	3746	3418	2934	3649	4021	3741	45	13	2	0	0	13	94	0
COG0256	Ribosomal protein L18	Translation, ribosomal structure and biogenesis	9035	8148	10448	16661	16870	15520	11758	9919	10937	14233	13165	13798	9844	9868	8575	13891	13010	12199	8581	8110	7215	8496	9354	9709	116	32	0	2	4	2	131	0
COG0257	Ribosomal protein L36	Translation, ribosomal structure and biogenesis	1059	1013	1184	4182	4191	4109	2690	2223	2576	6522	6108	7295	1750	1761	1572	2014	1776	1435	1271	1151	992	1358	1699	1321	55	16	5	0	0	0	90	0
COG0258	5'-3' exonuclease (including N-terminal domain of PolI)	DNA replication, recombination and repair	57407	67971	54639	42829	42884	39404	58840	65574	64204	46204	44794	43808	40775	40024	32944	43259	40715	41584	41974	44048	53700	33530	34540	41212	341	116	8	3	11	8	476	0
COG0259	Pyridoxamine-phosphate oxidase	Coenzyme metabolism	5512	4550	6411	4063	4330	3714	9839	7556	8046	14632	15060	16490	5870	5257	4568	14558	12402	12618	7051	6251	5410	7734	8771	8265	130	26	0	3	4	11	161	0
COG0260	Leucyl aminopeptidase	Amino acid transport and metabolism	21476	17864	25806	10573	11134	10435	32152	26182	27779	45510	46071	45319	28376	29922	25579	27988	24936	23583	22044	20364	17616	21949	23705	23583	286	75	10	1	14	14	433	0
COG0261	Ribosomal protein L21	Translation, ribosomal structure and biogenesis	8365	6981	9330	13554	13718	12938	10268	8352	9093	12985	12149	12649	9122	8530	7680	13346	12212	11720	8203	7753	7088	8117	9328	9409	98	32	2	6	5	10	120	0
COG0262	Dihydrofolate reductase	Coenzyme metabolism	14104	12155	15751	16859	16868	15636	16092	16384	15196	18062	18661	19164	16000	15210	12854	17706	15736	15138	12667	11492	10812	15425	15640	13150	297	79	13	10	9	16	147	0
COG0263	Glutamate 5-kinase	Amino acid transport and metabolism	12155	10374	14432	27318	27903	25721	20420	15207	16654	29448	29837	30734	7804	7691	6838	20480	18834	18252	10278	9329	7484	10642	12676	10867	191	47	4	0	14	24	348	0
COG0264	Translation elongation factor Ts	Translation, ribosomal structure and biogenesis	15814	14132	18579	28210	28438	26315	21384	17528	18638	27194	25949	24809	17999	17654	15064	25006	21934	20775	14548	13436	12292	14640	16454	16485	136	40	4	0	0	0	279	0
COG0265	Trypsin-like serine proteases, typically periplasmic, contain C-terminal PDZ domain	Posttranslational modification, protein turnover, chaperones	44118	35054	50889	59454	59986	57204	69527	55368	57124	84911	87598	95262	57993	59824	52017	67150	65144	58653	49836	45509	37920	54706	57830	50310	967	260	33	17	17	31	1010	0
COG0266	Formamidopyrimidine-DNA glycosylase	DNA replication, recombination and repair	10088	8497	11806	14676	15006	13666	12452	10567	11004	16358	18964	20235	12244	12847	11015	12419	12692	12405	8767	7933	6870	8904	10184	8665	347	83	5	6	10	13	232	0
COG0267	Ribosomal protein L33	Translation, ribosomal structure and biogenesis	2840	2669	3572	4538	5038	4665	5491	4372	4928	8579	8701	9069	3308	3550	2974	5166	4680	4491	2484	2462	2123	2849	3039	2801	77	13	2	0	2	1	69	0
COG0268	Ribosomal protein S20	Translation, ribosomal structure and biogenesis	4364	3909	5311	7248	7908	7262	7393	6023	6514	11667	10923	11973	4778	5237	4439	6212	6142	5522	3555	3223	3003	3562	3863	3721	83	14	2	0	0	0	93	0
COG0269	3-hexulose-6-phosphate synthase and related proteins	Carbohydrate transport and metabolism	2926	1748	3180	1830	1830	1812	1004	1070	1102	548	494	291	1006	1090	931	270	397	234	708	655	525	986	1032	761	1	12	5	0	0	0	0	0
COG0270	Site-specific DNA methylase	DNA replication, recombination and repair	77075	108028	68170	70854	71498	67750	61353	68780	68302	32954	25056	17096	34298	32167	25898	38508	39193	41320	52345	67456	92482	38404	37222	57336	588	133	2	0	2	13	308	0
COG0271	Stress-induced morphogen (activity unknown)	Signal transduction mechanisms	3080	2414	3500	1034	1047	1054	3903	3123	3249	5514	7029	7773	3120	3336	2802	4075	4514	4309	2594	2343	2054	2854	3603	3022	53	8	0	0	0	0	71	0
COG0272	NAD-dependent DNA ligase (contains BRCT domain type II)	DNA replication, recombination and repair	41647	46432	45064	61810	61326	56969	62488	58876	58997	87522	88620	92542	36049	36289	30364	55102	48115	47764	32737	29704	30003	28726	32142	33408	480	158	19	8	18	26	947	0
COG0274	Deoxyribose-phosphate aldolase	Nucleotide transport and metabolism	4903	4054	5446	22775	22325	20562	5435	5408	5300	6000	4811	3411	6340	5578	4780	9420	7246	6202	6094	5319	4602	6445	6658	7067	68	25	7	2	12	22	20	0
COG0275	Predicted S-adenosylmethionine-dependent methyltransferase involved in cell envelope biogenesis	Cell envelope biogenesis, outer membrane	16847	14921	19479	35890	36261	34292	22192	19227	19956	28992	27487	27973	18181	18389	15352	25186	22548	21119	14719	13628	12295	15025	15886	15383	210	30	4	4	2	8	276	0
COG0276	Protoheme ferro-lyase (ferrochelatase)	Coenzyme metabolism	14778	12536	17432	5411	5696	5369	21446	16386	18855	30791	32184	31429	14584	14780	12501	26698	23661	22843	13178	11733	10240	13222	15256	14728	195	48	3	5	6	19	315	0
COG0277	FAD/FMN-containing dehydrogenases	Energy production and conversion	59433	48846	69453	50998	50866	49096	88500	70748	71965	106306	111073	121536	58708	56842	49844	108988	103395	99034	68114	62486	51762	75024	80924	70812	1702	388	6	18	18	46	1151	0
COG0278	Glutaredoxin-related protein	Posttranslational modification, protein turnover, chaperones	4894	3877	5020	1232	1253	1297	5903	4695	4648	6393	7731	8218	4479	4527	4071	5627	6148	5829	3993	3525	3053	3898	4611	3977	47	10	1	0	2	1	95	0
COG0279	Phosphoheptose isomerase	Carbohydrate transport and metabolism	8524	7864	9358	7229	6738	6614	15920	12222	13564	20472	20136	20920	8629	9250	8042	15829	14310	14899	6640	5951	5175	6372	6999	6344	89	34	2	2	1	8	223	0
COG0280	Phosphotransacetylase	Energy production and conversion	27320	23025	32422	47490	46472	42758	38513	30712	32434	54670	60643	59648	15023	13501	11590	58990	53500	52072	23168	20959	17118	25700	27064	25601	264	99	2	5	14	17	660	0
COG0281	Malic enzyme	Energy production and conversion	26340	21850	31115	36758	37552	35200	32829	27426	27813	39200	39868	38944	28734	28992	25352	44453	41576	40379	25908	23637	20512	26510	27991	26591	292	135	14	7	16	23	493	0
COG0282	Acetate kinase	Energy production and conversion	16548	15336	20182	41156	41284	38597	34030	26200	28338	80066	88594	95814	5700	5814	5050	36288	27395	26751	8480	7862	6235	9606	9321	6626	90	23	0	0	0	0	1030	0
COG0283	Cytidylate kinase	Nucleotide transport and metabolism	10745	8962	12628	19296	19033	17924	12433	10525	10999	13842	13977	14303	11420	11504	9794	17014	16002	15637	9885	9123	7813	9835	11364	10944	146	31	4	2	0	8	204	0
COG0284	Orotidine-5'-phosphate decarboxylase	Nucleotide transport and metabolism	11918	10464	13983	22933	22830	21266	16638	13363	14498	22450	20394	20204	11798	11437	9678	19420	17654	17120	11280	10220	9176	11144	11930	11888	150	20	7	6	3	5	230	0
COG0285	Folylpolyglutamate synthase	Coenzyme metabolism	18408	15501	21886	37331	36906	35829	26343	21190	22880	37135	35657	34928	19259	19445	16902	30162	27799	26633	16714	15042	13411	16221	18253	18198	231	58	6	6	12	17	323	0
COG0286	Type I restriction-modification system methyltransferase subunit	('{} (path not available)', 'COG0286')	44934	38719	51836	97508	96412	91141	118530	91895	100086	236921	251580	281298	29938	28884	24547	122052	125804	122365	43346	40926	37653	42270	46482	49068	635	90	6	13	6	17	2811	0
COG0287	Prephenate dehydrogenase	Amino acid transport and metabolism	10539	8734	12548	16898	17108	17283	16528	13257	13764	23920	23946	24882	7081	6727	5736	14974	13098	12706	9438	8554	7406	9602	11358	10421	182	36	5	4	3	15	278	0
COG0288	Carbonic anhydrase	Inorganic ion transport and metabolism	19528	15684	22718	11028	11140	11010	20890	16404	17040	35776	42140	45712	18199	18387	16190	27510	26292	25920	16596	15223	13090	19124	20515	18918	252	46	2	4	0	8	470	0
COG0289	Dihydrodipicolinate reductase	Amino acid transport and metabolism	13206	11543	15439	26764	26869	25114	19378	14950	16320	27057	26652	26300	11690	11824	10160	27747	25089	24730	11605	10716	8908	11320	13074	12599	176	55	10	1	5	10	285	0
COG0290	Translation initiation factor 3 (IF-3)	Translation, ribosomal structure and biogenesis	9977	9049	11248	18223	18233	16672	13510	11737	12057	16711	14900	15585	11630	11295	9737	15578	14378	13198	9474	8864	8115	9859	10852	11241	134	21	4	4	9	17	164	0
COG0291	Ribosomal protein L35	Translation, ribosomal structure and biogenesis	4058	3592	4916	7774	8050	7384	6511	5295	5564	7605	7227	7338	4632	4786	4256	7882	7273	6672	4069	3857	3399	4482	4888	5141	60	14	2	1	2	7	82	0
COG0292	Ribosomal protein L20	Translation, ribosomal structure and biogenesis	7429	6685	8717	13098	13273	12330	10722	8610	9199	12912	12167	12154	8892	8646	7471	11981	10896	10100	7602	6847	6572	7548	8439	8292	102	36	5	3	2	10	100	0
COG0293	23S rRNA methylase	Translation, ribosomal structure and biogenesis	6464	5509	7488	2181	2268	2108	8662	6962	7456	15128	15615	19038	6621	6910	6046	9088	9773	9545	6146	5617	4925	6039	7365	6473	98	37	2	0	0	0	196	0
COG0294	Dihydropteroate synthase and related enzymes	Coenzyme metabolism	14944	11700	17192	23371	22473	21503	20993	17066	18238	31485	28521	28087	11015	10674	8550	22622	19268	18726	11366	10324	8698	12264	13175	12472	300	83	8	0	8	24	288	0
COG0295	Cytidine deaminase	Nucleotide transport and metabolism	3162	2636	3753	12118	12123	11148	2796	2790	2870	3980	3045	2320	3578	3416	2994	7438	5951	5266	3430	3217	2704	3578	4141	4621	69	13	0	0	0	0	5	0
COG0296	1,4-alpha-glucan branching enzyme	Carbohydrate transport and metabolism	28341	22873	32689	63857	62936	58945	30036	26470	28228	34172	23968	27744	29996	30016	25572	38894	31809	30074	31989	29152	25537	35431	39115	37464	597	102	6	8	1	14	274	0
COG0297	Glycogen synthase	Carbohydrate transport and metabolism	15872	13486	18541	29626	29938	28054	32057	24730	26808	19332	13670	13485	13926	14111	12104	21142	18675	17674	14243	13201	11478	15872	17484	16513	72	32	0	0	0	0	112	0
COG0298	Hydrogenase maturation factor	Posttranslational modification, protein turnover, chaperones	2604	2432	3029	2676	2786	2747	3814	2594	3034	2094	1664	1207	752	885	735	3148	2223	2026	1212	1244	893	1307	972	839	83	1	0	0	0	0	3	0
COG0299	Folate-dependent phosphoribosylglycinamide formyltransferase PurN	Nucleotide transport and metabolism	7553	6606	8779	17417	17435	16379	13939	10939	12087	21268	20425	20545	6795	6246	5162	15979	14143	13585	7766	7049	6092	8373	9410	8986	131	21	2	4	2	0	222	0
COG0300	Short-chain dehydrogenases of various substrate specificities	General function prediction only	5241	3918	4800	14021	14782	13342	6063	5844	5909	8327	12721	13992	8369	8178	7354	6201	5200	4975	5059	4630	4061	6113	7358	5275	386	75	13	10	4	16	120	0
COG0301	Thiamine biosynthesis ATP pyrophosphatase	Coenzyme metabolism	992	1330	1345	16934	17998	17144	5129	3883	4322	18846	19158	21900	672	574	448	2902	1029	1202	924	950	800	946	1339	678	44	21	0	2	2	4	188	0
COG0302	GTP cyclohydrolase I	Coenzyme metabolism	12512	11935	13342	16044	15942	15235	25926	25308	24512	49687	38304	54191	13015	11917	9851	20292	18546	18822	15426	15716	17142	14982	16348	17978	216	50	4	2	7	14	496	0
COG0303	Molybdopterin biosynthesis enzyme	Coenzyme metabolism	17658	14622	20815	19374	18612	18945	34826	26822	28916	54314	55276	53489	11142	10364	9094	35628	29337	29130	16746	14781	12276	16902	18427	16277	381	119	26	7	20	40	561	0
COG0304	3-oxoacyl-(acyl-carrier-protein) synthase	Secondary metabolites biosynthesis, transport and catabolism|Lipid metabolism	44359	34433	51982	61901	60187	56290	63411	52022	55559	83956	90599	94675	53531	52881	44614	69322	55876	54144	43444	40260	33960	48037	53727	48353	663	139	15	2	10	17	896	0
COG0305	Replicative DNA helicase	DNA replication, recombination and repair	105360	121874	97115	85560	85260	75331	85152	91938	91942	81348	71224	70897	50478	49638	40726	236256	284470	335409	56058	65066	82925	45170	45096	59358	590	118	6	10	15	32	944	0
COG0306	Phosphate/sulphate permeases	Inorganic ion transport and metabolism	19708	18015	23530	24973	24697	22915	29382	22133	25592	46125	46818	51333	21483	21832	18962	34995	29300	28131	18024	16424	14578	18679	20748	20067	315	83	7	6	11	22	484	0
COG0307	Riboflavin synthase alpha chain	Coenzyme metabolism	9774	8277	11610	17638	17933	16845	14798	11706	12724	23153	23126	22774	8848	8516	7086	17151	15006	14520	9010	8272	7465	9388	10641	10491	181	25	2	8	17	17	224	0
COG0308	Aminopeptidase N	Amino acid transport and metabolism	64414	49076	71269	24639	25548	24530	55210	46340	45805	43080	53635	56456	76512	64638	53192	98116	93856	89363	81774	74348	67893	84782	97532	103028	1182	405	64	68	106	176	681	0
COG0309	Hydrogenase maturation factor	Posttranslational modification, protein turnover, chaperones	7989	7315	9981	14872	15331	15234	10045	7186	8736	7605	5921	3709	2347	2452	2192	9125	6643	5778	3824	3673	2809	3890	3199	2633	142	0	0	0	0	0	8	0
COG0310	ABC-type Co2+ transport system, permease component	Inorganic ion transport and metabolism	2655	2306	3305	11594	11324	11210	3395	2681	3016	5939	4391	2341	1234	1214	1161	5904	4757	4468	942	855	630	809	637	617	42	1	0	0	0	0	0	0
COG0311	Predicted glutamine amidotransferase involved in pyridoxine biosynthesis	Coenzyme metabolism	226	222	295	7639	7401	7354	770	1062	877	1796	1195	443	2068	2209	1780	410	324	280	1113	976	931	502	392	658	41	6	4	0	0	5	4	0
COG0312	Predicted Zn-dependent proteases and their inactivated homologs	General function prediction only	26334	21035	30226	26191	28073	25989	41973	31533	33748	51390	59023	65744	25853	27332	23152	46922	42802	40305	29620	26564	22380	28483	32983	28946	831	226	15	33	50	86	726	0
COG0313	Predicted methyltransferases	General function prediction only	21743	18807	24642	28966	29398	27957	23893	19329	20997	29937	28077	26635	18001	17481	14998	34412	30433	29525	16610	15313	13979	16269	18628	19139	137	42	4	3	0	9	247	0
COG0314	Molybdopterin converting factor, large subunit	Coenzyme metabolism	5070	4282	5720	1786	1818	1862	11388	7473	8824	12932	13098	14474	3776	3532	3016	9474	8154	8135	4785	4456	3605	5221	5906	5486	105	22	10	5	4	3	175	0
COG0315	Molybdenum cofactor biosynthesis enzyme	Coenzyme metabolism	6113	5272	7307	5235	5134	4975	14165	9334	10821	16614	15574	16138	4671	4224	3688	12222	10664	10236	6066	5626	4678	6598	7784	6398	105	26	2	9	9	19	185	0
COG0317	Guanosine polyphosphate pyrophosphohydrolases/synthetases	Transcription|Signal transduction mechanisms	53449	47191	61690	93210	91722	84434	75098	59569	63136	102852	107578	112247	48364	49262	40743	95375	86156	82820	49900	46664	42192	47804	51821	50503	709	222	12	29	38	56	1184	0
COG0318	Acyl-CoA synthetases (AMP-forming)/AMP-acid ligases II	Secondary metabolites biosynthesis, transport and catabolism|Lipid metabolism	90438	77279	106036	88647	89334	87384	142279	121310	125159	151612	191644	204183	107884	107066	91998	198843	184865	183336	123602	111353	89300	155537	165142	133924	8227	719	45	47	60	130	2277	0
COG0319	Predicted metal-dependent hydrolase	General function prediction only	8905	7437	10308	16400	16405	15681	11378	9654	10549	15152	15258	15631	9050	9398	7664	13873	12838	11986	7805	7148	6322	7347	8375	8664	122	23	0	0	0	0	140	0
COG0320	Lipoate synthase	Coenzyme metabolism	14616	11792	16562	11090	11825	10610	16709	14188	14370	25460	26720	28598	16874	17145	14706	22850	22208	20966	14974	14150	11628	15893	17852	16710	277	68	6	2	7	22	355	0
COG0321	Lipoate-protein ligase B	Coenzyme metabolism	9571	7255	10776	5328	5584	5134	10917	8924	8982	12978	14904	16970	9286	9140	7793	15043	15616	14940	9784	9024	7766	9840	11524	11292	163	43	1	2	4	8	152	0
COG0322	Nuclease subunit of the excinuclease complex	DNA replication, recombination and repair	32732	27374	37753	54216	53780	50216	40512	33396	34628	49271	47324	45400	32906	32463	27480	57022	49394	47778	29260	27316	24170	30208	33254	33411	403	98	14	11	10	16	462	0
COG0323	DNA mismatch repair enzyme (predicted ATPase)	DNA replication, recombination and repair	23580	18708	27253	48109	47237	44728	27336	23659	23290	36471	39008	39732	26774	27291	23061	39140	35484	35258	22734	21616	18422	22816	25876	25425	196	61	2	4	8	16	419	0
COG0324	tRNA delta(2)-isopentenylpyrophosphate transferase	Translation, ribosomal structure and biogenesis	16770	14479	19751	36609	35629	32739	22662	18013	19636	30500	29634	29599	15457	15938	13616	25324	20113	19841	12412	11128	10298	11656	12997	12274	146	44	4	0	0	0	319	0
COG0325	Predicted enzyme with a TIM-barrel fold	General function prediction only	9451	8117	11392	18674	19370	17819	16422	12957	14178	28465	32314	33105	8818	8520	7123	17491	15461	15268	8760	8294	7179	9713	10841	10261	181	24	2	4	6	6	318	0
COG0326	Molecular chaperone, HSP90 family	Posttranslational modification, protein turnover, chaperones	27209	23412	30954	46458	46621	43561	37672	29550	31532	54875	51937	51212	29935	30518	26469	48712	44982	42778	25386	25010	23065	24829	27781	27871	318	72	10	3	8	19	464	0
COG0328	Ribonuclease HI	DNA replication, recombination and repair	14516	14376	15220	11111	11378	10728	22309	24678	22442	23668	19466	17612	10603	10923	8554	15978	14348	13964	9800	9070	9592	8500	9142	9430	184	52	28	2	22	9	179	0
COG0329	Dihydrodipicolinate synthase/N-acetylneuraminate lyase	Cell envelope biogenesis, outer membrane|Amino acid transport and metabolism	18052	14344	20683	41038	40146	38737	24871	21519	22238	35162	31597	29820	21570	21566	18783	30597	28148	26996	22996	20564	17267	24275	27992	25191	615	128	11	11	12	29	238	0
COG0330	Membrane protease subunits, stomatin/prohibitin homologs	Posttranslational modification, protein turnover, chaperones	43994	38933	49812	37905	37880	34440	63268	51000	52511	80943	88970	96662	43062	42060	36055	63469	57827	55481	42014	39688	34779	44983	49058	44638	847	158	20	7	14	23	864	0
COG0331	(acyl-carrier-protein) S-malonyltransferase	Lipid metabolism	15024	12164	17040	27131	26772	25308	20746	16565	18436	27475	25903	26442	16504	16791	14230	25084	21290	20518	13782	12954	11343	13280	15133	14839	293	62	2	0	10	20	306	0
COG0332	3-oxoacyl-[acyl-carrier-protein] synthase III	Lipid metabolism	30607	24669	36649	41082	40198	38069	39848	31577	33410	49254	45830	49123	28792	27313	23399	55862	46973	44924	32248	29524	26131	33316	37643	38819	307	93	2	7	14	15	490	0
COG0333	Ribosomal protein L32	Translation, ribosomal structure and biogenesis	3328	2898	3818	5786	5991	5658	5616	4368	4826	8413	7743	8469	3933	4273	3595	5172	4721	4502	2974	2939	2401	2711	3093	2941	23	11	0	7	2	3	89	0
COG0334	Glutamate dehydrogenase/leucine dehydrogenase	Amino acid transport and metabolism	23738	19806	26548	45393	46077	41482	36118	30170	31356	57892	60829	63211	27823	26524	22165	50220	49121	47704	27077	25205	22524	26161	30446	31914	386	118	6	6	10	7	644	0
COG0335	Ribosomal protein L19	Translation, ribosomal structure and biogenesis	8761	7183	9679	14581	14691	13278	10949	9299	10012	14069	13290	14040	9854	9896	8293	11782	10408	9731	7754	7337	6551	7836	8305	8343	80	42	7	2	3	17	144	0
COG0336	tRNA-(guanine-N1)-methyltransferase	Translation, ribosomal structure and biogenesis	13932	12386	15937	23477	24219	22046	17850	15169	16302	24998	23553	24276	14558	14746	12584	20904	16507	15479	12580	11248	10072	12264	13248	12868	128	21	2	6	1	4	280	0
COG0337	3-dehydroquinate synthetase	Amino acid transport and metabolism	15631	12807	18417	28664	28941	26952	23528	18453	20791	33116	33106	35929	16921	16847	14852	26858	22566	22074	14476	13587	11445	15260	17260	16158	226	42	5	4	10	14	346	0
COG0338	Site-specific DNA methylase	DNA replication, recombination and repair	11843	13196	10522	21479	22340	21249	17706	20357	20276	17306	12962	11146	10926	10924	8582	10210	10026	10172	11690	14284	18844	8213	8412	12773	53	27	0	4	8	7	76	0
COG0339	Zn-dependent oligopeptidases	Amino acid transport and metabolism	29231	24042	34558	34928	34688	30050	37598	31179	32237	51515	57523	60611	21246	21563	17923	53923	44685	43204	27734	25256	21130	29098	32102	30221	463	185	20	36	66	76	562	0
COG0340	Biotin-(acetyl-CoA carboxylase) ligase	Coenzyme metabolism	10860	9188	13089	22970	22858	21452	14574	11222	12710	20947	19261	18131	10322	10940	8946	19038	17463	17102	9358	8603	7446	9184	9897	10079	132	26	0	0	4	4	193	0
COG0341	Preprotein translocase subunit SecF	('{} (path not available)', 'COG0341')	20283	17569	23633	33320	32034	29664	28104	22572	24546	40296	44439	46758	23639	23220	20096	34070	30852	29612	18992	17365	15314	19296	21369	21284	262	84	10	4	8	27	435	0
COG0342	Preprotein translocase subunit SecD	('{} (path not available)', 'COG0342')	30009	26315	35467	42764	42308	38798	41770	32698	35466	60370	65733	68744	31933	32390	27804	48278	44604	42543	26804	24720	21416	26726	29329	28216	342	74	4	8	12	20	643	0
COG0343	Queuine/archaeosine tRNA-ribosyltransferase	Translation, ribosomal structure and biogenesis	23067	19970	26799	37500	37348	34757	27768	24018	24865	36365	35387	35002	24476	24826	21330	33815	28057	27835	20818	19028	17332	20828	22962	21842	215	47	2	0	6	9	339	0
COG0345	Pyrroline-5-carboxylate reductase	Amino acid transport and metabolism	11251	9352	13095	24643	24118	22953	17030	13373	14292	26383	25275	25581	9530	9306	7876	19219	16663	17013	10573	9970	8395	10464	11363	11873	147	28	1	2	5	22	227	0
COG0346	Lactoylglutathione lyase and related lyases	Amino acid transport and metabolism	17960	15020	20748	29450	29957	28730	21420	18514	18721	20783	19958	17485	23066	22256	19608	31624	31288	29765	22562	20468	17386	28266	31310	28902	730	109	5	10	22	25	252	0
COG0347	Nitrogen regulatory protein PII	Amino acid transport and metabolism	10510	8421	12646	26055	26054	24834	19214	15038	16574	21682	22788	22526	8606	8766	7597	22590	19418	18088	10161	9119	7530	11851	11997	10273	93	21	5	7	8	17	232	0
COG0348	Polyferredoxin	Energy production and conversion	38748	34402	47944	37132	37762	34715	68199	51411	57039	98110	103994	115194	15316	13854	11938	77442	64900	60066	24905	23277	18818	25290	27340	25566	261	87	2	6	7	17	1272	0
COG0349	Ribonuclease D	Translation, ribosomal structure and biogenesis	4837	3355	4870	2609	2566	2704	9107	8640	8749	13683	16732	20073	6574	6440	5551	2679	2604	2047	5365	5032	4078	6919	8321	6410	221	36	4	0	0	0	232	0
COG0350	Methylated DNA-protein cysteine methyltransferase	DNA replication, recombination and repair	7637	6218	9286	16104	15576	15004	17188	13828	14409	20736	17842	15910	10952	10664	9234	17472	13884	13482	8638	7744	6815	8842	9928	9320	218	34	2	2	2	7	156	0
COG0351	Hydroxymethylpyrimidine/phosphomethylpyrimidine kinase	Coenzyme metabolism	9320	7733	11120	26441	26864	25308	14285	11024	12165	23676	23312	22891	7010	7278	6304	21662	19832	20518	7993	7078	6172	7470	9348	8300	188	41	7	2	10	18	196	0
COG0352	Thiamine monophosphate synthase	Coenzyme metabolism	10138	8500	12318	20818	21082	20509	20949	16020	18014	32152	30903	31040	7228	7641	6382	19114	15829	15306	6500	6067	5074	6269	7468	6232	164	52	8	2	4	18	324	0
COG0353	Recombinational DNA repair protein (RecF pathway)	DNA replication, recombination and repair	10859	9128	12575	22287	22226	20738	14228	12082	12613	17047	17102	17284	12158	12051	10055	16970	15114	14413	10461	9476	8302	9702	11201	10734	123	29	3	5	8	23	226	0
COG0354	Predicted aminomethyltransferase related to GcvT	General function prediction only	7608	5876	9122	1782	1910	1928	10440	8261	8884	15427	18310	20382	7676	8224	6788	10406	11177	10924	6258	5975	4985	6680	7580	6317	184	62	12	5	0	8	195	0
COG0355	F0F1-type ATP synthase, epsilon subunit (mitochondrial delta subunit)	Energy production and conversion	6193	5890	7416	9566	9873	9600	11651	9316	9912	17865	17884	18221	6114	6174	5500	9861	9050	8470	5285	5174	4395	5376	5665	5184	89	37	5	0	0	11	165	0
COG0356	F0F1-type ATP synthase, subunit a	Energy production and conversion	18926	16217	22219	26346	26357	24690	23972	19692	20733	29830	29754	31549	17828	17162	14535	33146	31846	31119	17964	16748	14865	18335	19816	19710	226	69	14	13	5	14	395	0
COG0357	Predicted S-adenosylmethionine-dependent methyltransferase involved in bacterial cell division	Cell envelope biogenesis, outer membrane	9794	8226	11511	20636	20863	19714	14100	11826	12608	21654	21720	22707	8869	8838	7372	16762	15125	14039	8360	7900	7066	8442	9277	9028	117	51	0	0	11	8	241	0
COG0358	DNA primase (bacterial type)	DNA replication, recombination and repair	61730	67612	61246	81658	78422	71340	85870	76054	84232	74142	69169	64544	47910	47912	38977	73789	58100	58941	60474	68058	86378	46486	46606	62249	348	139	21	4	4	10	579	0
COG0359	Ribosomal protein L9	Translation, ribosomal structure and biogenesis	8022	6881	9545	15548	15946	14472	11826	9858	10519	15891	15412	15954	9474	9703	8382	12754	11880	10958	8023	7111	6376	8231	9322	9206	75	26	3	0	1	4	164	0
COG0360	Ribosomal protein S6	Translation, ribosomal structure and biogenesis	8053	6436	9403	13771	14172	12740	10927	8524	9588	14935	15229	15617	8702	8387	7706	12334	10956	10253	7399	6866	6029	7574	8737	8365	91	23	3	0	0	0	178	0
COG0361	Translation initiation factor 1 (IF-1)	Translation, ribosomal structure and biogenesis	8237	7040	9383	12612	12405	11677	8968	7303	8145	10408	9631	8733	8610	8459	7118	13598	12885	12561	7927	7200	6232	7637	8118	8183	63	23	6	2	2	8	98	0
COG0362	6-phosphogluconate dehydrogenase	Carbohydrate transport and metabolism	6566	4280	7364	17928	17577	15949	7567	6632	6469	2776	2994	2133	8628	9288	8054	7116	4972	4214	6110	5580	4372	7384	7703	5976	135	34	2	2	8	8	14	0
COG0363	6-phosphogluconolactonase/Glucosamine-6-phosphate isomerase/deaminase	Carbohydrate transport and metabolism	12942	10050	14930	37738	35985	32085	11924	10021	10546	14558	15135	14346	8839	9730	7772	24975	16409	16264	10412	9998	8632	11966	15576	13268	99	52	3	2	6	8	176	0
COG0364	Glucose-6-phosphate 1-dehydrogenase	Carbohydrate transport and metabolism	12558	9616	13763	18680	18206	16577	20893	16696	16890	36074	48643	59288	15908	16482	14257	19822	16376	15630	13191	11956	9655	16282	19162	14636	582	162	10	30	25	39	629	0
COG0365	Acyl-coenzyme A synthetases/AMP-(fatty) acid ligases	Lipid metabolism	65125	53427	76339	39538	39913	36568	75487	63196	65216	70869	79296	80864	57229	54289	46378	94176	98204	92744	76532	68041	57786	84920	89299	84574	1864	337	24	16	28	46	787	0
COG0366	Glycosidases	Carbohydrate transport and metabolism	39740	31624	45796	126712	124973	122232	31466	31181	32844	57724	42236	41939	34962	32610	27598	67248	49246	48737	45568	41168	37310	45062	51568	55374	940	374	46	15	60	88	354	0
COG0367	Asparagine synthase (glutamine-hydrolyzing)	Amino acid transport and metabolism	32000	27345	36830	59142	58882	55925	44956	35054	37781	64847	48833	47513	31580	30278	25968	55280	44928	38972	30068	29165	25640	34454	34436	34592	631	122	2	2	2	11	489	0
COG0368	Cobalamin-5-phosphate synthase	Coenzyme metabolism	5095	4846	6064	11356	10721	10372	10412	8142	8375	13638	15793	16528	2123	2247	2056	13106	11721	11332	3149	2750	2188	2539	3570	2954	129	37	7	0	2	2	210	0
COG0369	Sulfite reductase, alpha subunit (flavoprotein)	Inorganic ion transport and metabolism	7787	6607	8536	2758	2908	2836	17029	14338	13756	32318	46176	52152	9988	9758	9015	13406	12996	11422	11516	10371	8501	11928	16078	12206	370	51	4	4	6	6	550	0
COG0370	Fe2+ transport system protein B	Inorganic ion transport and metabolism	25756	21563	30610	92438	92317	88197	35708	29496	33189	41362	31316	21660	24300	23697	19662	40363	32804	29974	23059	21362	19122	23566	23816	24600	108	60	14	6	19	19	117	0
COG0371	Glycerol dehydrogenase and related enzymes	Energy production and conversion	500	411	615	20638	20106	20513	2224	2107	2155	9090	7778	5473	1408	1324	1114	1657	1053	923	696	587	440	603	635	510	9	30	14	0	0	0	36	0
COG0372	Citrate synthase	Energy production and conversion	28943	23628	32926	32522	32158	31009	44697	35023	38415	65474	63052	67853	31645	32328	28244	43872	38504	37536	31240	28552	24127	33521	35875	32780	481	139	28	12	20	43	817	0
COG0373	Glutamyl-tRNA reductase	Coenzyme metabolism	17024	14316	19391	13178	13119	13409	23123	16454	18799	35845	36063	37166	14674	15034	12838	27127	23283	23198	14021	13297	11200	14519	15561	14567	241	61	8	2	12	20	444	0
COG0374	Ni,Fe-hydrogenase I large subunit	Energy production and conversion	15219	14797	19482	14816	14442	14293	25011	16488	18304	9034	6812	4691	4525	4962	4462	17815	14299	12295	8701	8230	6326	8809	7417	6126	293	0	0	0	0	0	30	0
COG0375	Zn finger protein HypA/HybF (possibly regulating hydrogenase expression)	General function prediction only	3113	2968	3874	2239	2135	2105	4298	3027	3564	2455	2095	1377	815	908	760	3530	2894	2356	1182	1209	919	1438	1132	911	62	2	0	0	0	0	0	0
COG0376	Catalase (peroxidase I)	Inorganic ion transport and metabolism	14268	11006	16790	6233	6392	5972	27119	20328	21669	19837	29764	30861	19234	17533	14760	31512	30837	29991	26777	24095	20663	31868	33865	30941	512	50	0	0	0	0	340	0
COG0377	NADH:ubiquinone oxidoreductase 20 kD subunit and related Fe-S oxidoreductases	Energy production and conversion	12756	11010	14629	10774	10128	9107	16475	12570	14017	13162	13995	13539	12141	12044	10319	20876	17451	17659	13396	12188	10200	14844	14830	13549	137	47	10	3	6	12	126	0
COG0378	Ni2+-binding GTPase involved in regulation of expression and maturation of urease and hydrogenase	Transcription|Posttranslational modification, protein turnover, chaperones	10447	9354	12607	9760	9852	9593	11984	9016	10264	8954	7028	6577	5190	5102	4650	16191	14296	13450	6759	6430	4812	7613	7721	6252	204	19	0	0	0	0	58	0
COG0379	Quinolinate synthase	Coenzyme metabolism	12401	10643	15428	24236	23955	22370	22169	17567	19127	29039	28638	28754	11275	10773	9164	23663	20174	20076	11426	10202	8522	12242	13275	11732	204	59	1	5	6	7	417	0
COG0380	Trehalose-6-phosphate synthase	Carbohydrate transport and metabolism	3515	2356	3950	8106	7840	7035	6336	6330	6322	8463	5696	8213	5422	5330	4580	2720	2893	2256	3350	2926	2202	5386	5906	4186	198	50	12	3	4	7	96	0
COG0381	UDP-N-acetylglucosamine 2-epimerase	Cell envelope biogenesis, outer membrane	21417	19098	24396	45769	45297	41970	20197	16388	17810	23061	19667	14195	14123	12861	10458	38068	35238	33807	13756	13192	11361	15172	16361	17384	134	80	18	14	11	28	70	0
COG0382	4-hydroxybenzoate polyprenyltransferase and related prenyltransferases	Coenzyme metabolism	19390	15873	22429	12672	12298	11980	23718	18844	20286	32483	32548	33820	22729	21830	18404	29805	27191	25551	21098	19523	17176	21302	23365	23470	252	66	4	4	8	17	299	0
COG0383	Alpha-mannosidase	Carbohydrate transport and metabolism	1337	830	1692	24944	23901	21387	2908	2873	3266	2182	1528	782	4869	4352	4242	3291	2414	1953	1579	1353	1222	1712	2140	1392	297	92	21	8	1	0	0	0
COG0384	Predicted epimerase, PhzC/PhzF homolog	General function prediction only	3628	2832	4424	12425	12039	11290	8408	7369	7290	11807	15150	14784	6411	6539	5537	9250	6533	6410	7366	6917	5906	7558	9071	7929	252	51	2	1	5	2	146	0
COG0385	Predicted Na+-dependent transporter	General function prediction only	3858	2878	4951	9465	9810	9059	9237	7543	7772	24196	30721	34662	4908	4509	3684	7558	5624	5337	8176	7857	6614	9315	11940	9637	287	80	3	2	13	8	339	0
COG0386	Glutathione peroxidase	Posttranslational modification, protein turnover, chaperones	9597	7584	11597	16765	16562	15130	15762	12220	13132	27822	33483	38691	7602	6971	5890	20533	19910	17855	9959	9056	7586	10985	12745	11518	236	27	1	0	2	4	412	0
COG0387	Ca2+/H+ antiporter	Inorganic ion transport and metabolism	2375	1890	2803	1400	1366	1420	4974	3834	3928	3830	3455	3575	2557	2774	2288	2478	2385	1923	5182	4678	3561	7899	7446	4413	39	11	0	0	0	0	34	0
COG0388	Predicted amidohydrolase	General function prediction only	36759	30012	40993	58677	58736	53759	50884	42311	44173	52358	51410	56578	37294	36285	30835	60208	49144	46610	40056	36897	31498	43836	50558	44432	786	150	10	16	12	31	587	0
COG0389	Nucleotidyltransferase/DNA polymerase involved in DNA repair	DNA replication, recombination and repair	31180	25302	37091	70811	69371	67702	64776	48940	56902	107655	125502	130128	25855	24195	20224	72716	62343	62279	28908	26576	22484	31226	34484	31391	860	193	20	18	32	26	1183	0
COG0390	ABC-type uncharacterized transport system, permease component	General function prediction only	750	584	828	10599	10042	9418	2495	1693	2150	1446	1152	349	144	111	126	2647	912	1020	166	155	125	176	141	147	44	5	0	0	0	0	4	0
COG0394	Protein-tyrosine-phosphatase	Signal transduction mechanisms	11819	10245	14363	24999	25060	23514	20274	16218	17498	24334	21383	22312	9074	8547	7142	27807	24080	23463	9970	8930	7648	10948	11867	10762	396	95	5	5	11	16	215	0
COG0395	ABC-type sugar transport system, permease component	Carbohydrate transport and metabolism	9939	7942	11228	47376	48332	49249	18823	20223	19993	19485	12927	7893	36121	34510	32530	26504	26026	26578	24064	21016	16250	28642	33572	27989	383	308	32	14	19	41	23	0
COG0396	ABC-type transport system involved in Fe-S cluster assembly, ATPase component	Posttranslational modification, protein turnover, chaperones	6386	5608	7565	21999	21393	19506	7690	7058	7450	10091	7366	6474	11314	11479	9725	10294	7772	7178	7605	7177	6145	8846	8790	8284	76	26	8	4	2	3	64	0
COG0399	Predicted pyridoxal phosphate-dependent enzyme apparently involved in regulation of cell wall biogenesis	Cell envelope biogenesis, outer membrane	61455	56242	68795	71411	68258	66100	83658	65392	72179	126540	102034	106844	47785	45737	38851	87577	69180	68312	39692	36684	33892	40792	42888	45525	398	76	6	11	18	27	1008	0
COG0400	Predicted esterase	General function prediction only	7763	6385	8580	2095	2202	1871	8588	7560	7744	10381	11984	14480	7697	7764	6494	8324	8042	6913	6800	6505	5484	7177	8048	7088	140	21	2	7	0	7	157	0
COG0402	Cytosine deaminase and related metal-dependent hydrolases	General function prediction only|Nucleotide transport and metabolism	21294	17640	25276	35868	34565	35413	37851	29820	33024	67558	57883	62050	25487	25304	22624	42336	34432	32998	25366	22677	17796	28427	33122	26704	1061	233	17	9	42	54	541	0
COG0403	Glycine cleavage system protein P (pyridoxal-binding), N-terminal domain	Amino acid transport and metabolism	14798	11980	16803	18062	17908	16425	20734	17882	17892	23996	26994	31002	20103	19530	16192	29108	28236	27390	20015	18181	15724	21516	23695	22428	318	94	14	5	6	30	331	0
COG0404	Glycine cleavage system T protein (aminomethyltransferase)	Amino acid transport and metabolism	18762	13694	21676	15852	15952	15215	23680	21370	21125	21596	24202	27947	24949	23251	19809	30899	29420	28358	30153	27138	21985	34436	36428	31549	796	174	8	15	6	44	261	0
COG0405	Gamma-glutamyltransferase	Amino acid transport and metabolism	14866	10940	16514	8582	8729	8604	16270	14382	14009	29412	35065	36530	17372	16624	14107	21436	24990	25131	23852	21170	18182	28152	32002	28366	352	93	3	2	20	27	337	0
COG0406	Fructose-2,6-bisphosphatase	Carbohydrate transport and metabolism	13006	11175	14869	29790	30150	28566	18082	15534	15832	28006	29396	27778	11372	11628	9996	21125	20732	19809	11228	10016	8160	11048	12502	10692	639	148	12	4	11	11	321	0
COG0407	Uroporphyrinogen-III decarboxylase	Coenzyme metabolism	18051	14193	21012	7661	7761	7603	24264	18724	20458	32112	31926	33766	16764	17005	14342	31528	28504	26400	15480	14304	12174	16048	17350	16814	180	58	2	5	13	9	416	0
COG0408	Coproporphyrinogen III oxidase	Coenzyme metabolism	10733	8923	12510	2867	2927	2864	11506	9001	8877	15450	19760	21756	11233	11221	9580	18297	16485	16509	10163	9740	8028	10638	12116	11908	96	46	8	4	7	5	252	0
COG0409	Hydrogenase maturation factor	Posttranslational modification, protein turnover, chaperones	8880	7780	10422	9750	9533	9534	11096	7496	9096	6551	5374	3600	2527	2748	2434	10098	7097	6124	4085	3968	2905	4695	3571	2891	138	0	0	0	0	0	3	0
COG0410	ABC-type branched-chain amino acid transport systems, ATPase component	Amino acid transport and metabolism	39840	33514	45528	27241	27904	27422	37940	33037	34200	26914	26256	24439	26595	24955	23276	66689	66516	65292	36301	31844	25282	42534	47056	38459	414	107	2	7	12	43	290	0
COG0411	ABC-type branched-chain amino acid transport systems, ATPase component	Amino acid transport and metabolism	38246	31576	43865	26202	27510	26718	36725	31965	32928	24587	24345	21512	24526	22960	20794	62443	62406	60779	33581	29195	23062	39461	43072	35397	322	74	4	5	21	23	207	0
COG0412	Dienelactone hydrolase and related enzymes	Secondary metabolites biosynthesis, transport and catabolism	16512	13726	19423	5254	5845	5378	14550	11752	12158	11691	14475	15895	15182	14146	12536	25334	26056	25425	19222	16774	13997	20758	23032	20624	340	54	6	8	16	14	168	0
COG0413	Ketopantoate hydroxymethyltransferase	Coenzyme metabolism	11998	9594	14538	21068	21472	19875	18429	14538	15061	23068	22554	23779	11420	11214	9180	23746	19787	19881	12682	11443	9649	12982	14198	13617	174	39	6	2	16	4	278	0
COG0414	Panthothenate synthetase	Coenzyme metabolism	11641	9678	13808	17434	18234	16816	19723	14350	16376	31944	37846	42042	10352	9854	8023	22162	18706	18377	10611	10052	8783	10812	12224	12084	159	76	6	6	14	3	463	0
COG0415	Deoxyribodipyrimidine photolyase	DNA replication, recombination and repair	25506	20076	29845	9778	10274	9265	34022	24888	26480	45213	56812	59576	23955	22846	19580	57790	57384	56987	28040	25055	23100	26996	31112	33882	275	76	1	0	7	22	591	0
COG0416	Fatty acid/phospholipid biosynthesis enzyme	Lipid metabolism	12497	10980	14956	19340	19732	19046	21654	17079	18544	30508	28334	29168	14043	14449	12789	19749	16635	16408	11115	9974	8348	11221	12681	11261	108	29	9	2	4	10	263	0
COG0417	DNA polymerase elongation subunit (family B)	DNA replication, recombination and repair	22016	24194	20526	5736	5510	5232	15691	17325	14840	31484	35024	45071	7442	7696	6752	4851	7942	6606	6377	5514	6019	3610	5172	3709	190	68	2	6	2	5	460	0
COG0418	Dihydroorotase	Nucleotide transport and metabolism	8929	7636	10269	3587	3712	3620	14077	9987	12246	26997	27642	29190	4783	4779	4297	16466	15497	15302	7612	6731	5465	7697	8641	7391	115	39	3	6	7	17	308	0
COG0419	ATPase involved in DNA repair	DNA replication, recombination and repair	17680	21660	20570	51388	50436	48349	45582	31732	36126	79506	79337	89011	6830	6974	6219	42022	35842	36676	9580	9089	9933	6506	8638	8287	254	85	5	0	2	2	826	0
COG0420	DNA repair exonuclease	DNA replication, recombination and repair	7178	6680	8641	30536	30648	29381	23991	17928	20282	36663	35382	37602	5420	5483	4768	19334	18236	18233	5444	4920	4753	4063	5433	4909	177	60	2	6	10	33	382	0
COG0421	Spermidine synthase	Amino acid transport and metabolism	13014	11406	15345	11960	12180	11801	21412	16230	18354	30594	33731	34120	7710	8429	7516	15831	14898	13960	8902	8074	6496	8911	10139	8496	140	60	4	16	10	29	433	0
COG0422	Thiamine biosynthesis protein ThiC	Coenzyme metabolism	15116	12589	18476	29293	28644	27462	30272	23181	25762	50524	52166	53503	11137	11650	9731	38845	35325	34488	15391	13624	11153	17195	19803	15457	369	96	8	16	22	31	615	0
COG0423	Glycyl-tRNA synthetase (class II)	Translation, ribosomal structure and biogenesis	13298	11879	14638	35149	34774	31622	9164	10797	10490	3543	2192	1313	20070	19726	15967	18429	14209	13281	13239	12447	11972	12851	13217	14369	102	32	6	2	2	5	3	0
COG0424	Nucleotide-binding protein implicated in inhibition of septum formation	Cell division and chromosome partitioning	13860	10631	15946	16508	16338	15182	20181	16287	17054	29280	29900	32684	10116	9422	8426	23127	21278	21155	10820	10039	8711	11957	13570	12584	189	48	0	0	7	18	328	0
COG0425	Predicted redox protein, regulator of disulfide bond formation	Posttranslational modification, protein turnover, chaperones	2780	2337	3253	3839	3841	3598	6553	4892	5318	15217	15523	17706	1366	1458	1209	7283	6084	5872	2835	2855	2247	3066	3212	2711	42	5	0	0	4	1	180	0
COG0426	Uncharacterized flavoproteins	Energy production and conversion	13195	11752	16098	51088	50125	46422	19119	16242	18019	11906	8711	4294	2544	2513	2408	13555	10130	8425	3678	3645	2856	2744	2592	2436	23	3	0	0	0	0	13	0
COG0427	Acetyl-CoA hydrolase	Energy production and conversion	18206	15894	22222	37834	37142	34352	17386	14396	15265	28612	32509	32350	6708	5940	5006	37900	33174	31676	13672	12230	9848	14128	14504	13295	509	125	10	14	8	6	321	0
COG0428	Predicted divalent heavy-metal cations transporter	Inorganic ion transport and metabolism	10843	8789	12335	8854	9480	8751	11591	10079	10469	22588	17780	14493	4159	3739	3006	8384	8960	7102	6921	6022	5154	6921	7257	7540	196	28	2	1	0	17	104	0
COG0429	Predicted hydrolase of the alpha/beta-hydrolase fold	General function prediction only	6304	4724	6614	1177	1314	1255	6640	5359	5787	11876	16687	17753	5189	5303	4804	5776	5305	4869	7129	6769	5751	6967	8195	7820	148	58	5	0	1	4	201	0
COG0430	RNA 3'-terminal phosphate cyclase	('{} (path not available)', 'COG0430')	880	734	952	150	177	152	546	892	933	435	340	202	1169	1297	1170	296	708	537	967	1005	721	718	819	752	0	0	0	0	0	0	0	0
COG0431	Predicted flavoprotein	General function prediction only	6608	5552	8280	13778	14304	13494	14077	11957	12228	27040	33498	35372	8385	7636	6587	20329	17369	17569	7356	6394	5418	7804	11530	8810	422	96	6	6	11	36	449	0
COG0433	Predicted ATPase	General function prediction only	16962	12711	20543	13607	14368	12847	33781	26505	28945	35165	35661	40146	16008	15072	12730	23159	20907	18044	19066	17640	15960	20953	24241	23510	222	51	2	0	0	0	401	0
COG0434	Predicted TIM-barrel enzyme	General function prediction only	233	212	215	527	634	572	438	408	398	526	279	201	409	393	346	217	266	176	375	310	253	429	418	361	60	0	0	0	0	0	0	0
COG0435	Predicted glutathione S-transferase	Posttranslational modification, protein turnover, chaperones	288	101	262	3269	3450	3303	2427	2484	2399	10661	13325	17330	1823	1740	1619	761	575	467	480	419	286	826	1095	892	167	19	0	2	0	4	156	0
COG0436	Aspartate/tyrosine/aromatic aminotransferase	Amino acid transport and metabolism	68354	55402	80913	146556	145383	136053	99192	82728	86368	119186	124293	123364	60194	57736	50073	99848	87921	83904	67190	60817	51413	74176	81586	75042	1063	271	35	17	20	72	1347	0
COG0437	Fe-S-cluster-containing hydrogenase components 1	Energy production and conversion	31533	24192	36359	7281	7482	6723	28603	22924	23074	34996	28460	29030	24260	21104	18350	47782	42191	40554	34357	31801	26575	39318	38237	38728	65	37	11	6	6	10	314	0
COG0438	Glycosyltransferase	Cell envelope biogenesis, outer membrane	124181	107643	136879	201738	202196	183560	147291	125375	129160	125783	118826	104267	108306	101836	87521	241896	206006	194852	95541	89741	79710	96931	107912	106988	1747	396	35	30	55	106	884	0
COG0439	Biotin carboxylase	Lipid metabolism	35958	30443	42379	37651	38171	36752	51339	40976	43297	84113	92347	99383	34267	34116	28869	56414	44885	43429	34183	31889	27244	38499	42138	38584	408	135	6	8	34	27	982	0
COG0440	Acetolactate synthase, small (regulatory) subunit	Amino acid transport and metabolism	7364	5813	8688	19962	19139	18660	12066	9469	10478	18915	18282	18271	5338	5276	4346	12641	11501	10755	7122	6883	5394	8219	9365	8401	101	38	4	0	6	1	156	0
COG0441	Threonyl-tRNA synthetase	Translation, ribosomal structure and biogenesis	36278	31242	41480	79882	78986	73432	48349	41228	42432	58046	54706	54133	43860	44666	38248	57715	49551	47266	35694	33125	29707	36255	39380	38544	395	91	16	6	14	33	557	0
COG0442	Prolyl-tRNA synthetase	Translation, ribosomal structure and biogenesis	29342	25461	33796	52040	51490	48262	37494	30700	34008	48422	46932	45151	32000	32065	27017	44046	37917	37138	27152	25340	22392	27952	30606	29436	336	67	13	10	15	29	470	0
COG0443	Molecular chaperone	Posttranslational modification, protein turnover, chaperones	80438	68926	88501	87782	87896	83272	86294	78461	77006	122802	139565	145989	72385	73266	63846	122509	113625	112720	66368	61099	55660	67018	73992	68718	1196	312	30	30	67	84	1542	0
COG0444	ABC-type dipeptide/oligopeptide/nickel transport system, ATPase component	Inorganic ion transport and metabolism|Amino acid transport and metabolism	14378	10219	16120	29512	29324	28432	24444	22446	22493	22497	17253	10070	24066	23859	21994	13426	12074	10382	21938	19234	14243	25882	27026	21415	548	91	10	11	32	32	48	0
COG0445	NAD/FAD-utilizing enzyme apparently involved in cell division	Cell division and chromosome partitioning	30468	24697	36224	60696	60735	57058	45134	36395	39680	67492	65614	65170	33054	32326	27722	53970	45237	44158	31112	28946	24837	31485	34195	33603	204	89	5	10	14	27	632	0
COG0446	Uncharacterized NAD(FAD)-dependent dehydrogenases	General function prediction only	52311	43659	61312	94759	96421	94808	91130	72912	76284	74046	65025	57356	33232	31214	27243	87019	75336	71293	49989	45186	36639	54039	49526	47208	854	122	15	5	6	13	499	0
COG0447	Dihydroxynaphthoic acid synthase	Coenzyme metabolism	5418	4211	6367	8342	7578	6892	3111	2942	2936	2674	2647	2075	5111	5006	4245	12752	11091	11309	4628	4357	3777	6377	6170	6112	244	23	2	5	2	2	8	0
COG0448	ADP-glucose pyrophosphorylase	Carbohydrate transport and metabolism	13406	11126	15325	39746	40466	40958	15978	15302	15316	22655	17064	12331	12988	13446	11874	17724	15610	14147	12606	11610	9698	14364	14444	12722	100	20	5	0	0	6	114	0
COG0449	Glucosamine 6-phosphate synthetase, contains amidotransferase and phosphosugar isomerase domains	Cell envelope biogenesis, outer membrane	36159	32101	40769	63110	62756	59356	50328	46852	47338	59971	58821	59890	39037	39882	33418	55208	47224	45791	38020	35959	34946	37280	39772	40057	382	100	27	26	25	23	642	0
COG0450	Peroxiredoxin	Posttranslational modification, protein turnover, chaperones	14192	12046	16563	17156	18063	16364	26483	20330	22042	43464	50929	56606	16310	15906	13548	25296	22898	21534	13896	12640	11418	13709	16122	15081	261	81	2	6	4	5	581	0
COG0451	Nucleoside-diphosphate-sugar epimerases	Carbohydrate transport and metabolism|Cell envelope biogenesis, outer membrane	102449	89645	116462	112554	108127	100185	120364	103366	109192	159083	170910	172712	100604	99370	85021	138311	111696	107984	82155	76763	68623	85426	92355	88706	1590	321	21	21	64	88	1680	0
COG0452	Phosphopantothenoylcysteine synthetase/decarboxylase	Coenzyme metabolism	16134	13900	18877	33524	33927	31952	25605	20792	22862	38776	36535	36992	15888	15570	12566	30635	25728	24543	15931	14598	12657	16009	17991	18152	211	51	2	0	15	10	347	0
COG0454	Histone acetyltransferase HPA2 and related acetyltransferases	General function prediction only|Transcription	29325	27850	33948	43316	41708	39490	36864	31356	33416	51436	59196	55167	29484	29264	25964	63154	62498	62271	28636	25686	21925	28892	32972	30268	794	230	27	11	25	50	515	0
COG0455	ATPases involved in chromosome partitioning	Cell division and chromosome partitioning	7341	6226	8703	4790	4628	4670	13420	9748	11804	22615	22097	24409	3878	4186	3570	8795	6509	5711	3892	3350	2858	3267	4290	3290	445	37	0	0	0	10	251	0
COG0456	Acetyltransferases	General function prediction only	8117	6530	9320	17143	17953	17084	11925	11965	12638	18207	16832	18343	8100	8412	7376	9702	9035	8935	5859	5466	4744	5874	6474	5620	369	64	3	6	2	12	162	0
COG0457	FOG: TPR repeat	General function prediction only	66104	64151	74666	62466	60608	55211	89384	70155	76943	115419	109375	108641	45776	44721	39969	92778	87142	82694	45292	43828	39925	43886	46370	46557	451	127	7	4	16	24	966	0
COG0458	Carbamoylphosphate synthase large subunit (split gene in MJ)	Nucleotide transport and metabolism|Amino acid transport and metabolism	45020	37652	53767	107708	108650	101193	71026	57653	63274	93332	91375	92392	53286	52869	45533	77537	69973	67299	52711	49089	41595	58632	62485	58212	729	246	39	32	32	72	928	0
COG0459	Chaperonin GroEL (HSP60 family)	Posttranslational modification, protein turnover, chaperones	48823	44837	50346	62550	61822	58668	50510	49395	50103	51224	48146	48201	64311	65081	57739	61108	62571	59596	56990	57418	60138	53636	53000	55376	516	144	17	4	28	18	536	0
COG0460	Homoserine dehydrogenase	Amino acid transport and metabolism	20201	17077	24006	36453	35871	34625	29304	24784	25826	46406	43717	42538	13831	12638	10574	33267	27696	26699	18337	16786	14408	20737	23679	22042	250	56	6	8	10	30	440	0
COG0461	Orotate phosphoribosyltransferase	Nucleotide transport and metabolism	10335	9855	12861	20070	19566	18831	16218	13351	14462	25119	24436	25370	11534	11582	9880	19193	16751	15893	9870	9540	8002	10180	11108	10728	101	23	8	7	10	7	226	0
COG0462	Phosphoribosylpyrophosphate synthetase	Amino acid transport and metabolism|Nucleotide transport and metabolism	24207	23245	26039	40189	40624	38879	30822	28032	28860	35171	32741	33107	23167	23464	19870	37320	33804	33805	22625	20906	19921	22135	23969	23681	207	78	4	4	4	5	230	0
COG0463	Glycosyltransferases involved in cell wall biogenesis	Cell envelope biogenesis, outer membrane	133583	128188	142903	217235	208873	193953	142552	129201	131626	201495	224265	241272	103981	100533	83305	150803	132079	123717	74980	71026	66157	77878	82772	83612	1190	278	24	17	23	55	2126	0
COG0464	ATPases of the AAA+ class	Posttranslational modification, protein turnover, chaperones	27760	27515	29364	32428	30718	28336	62343	57383	58028	95435	86980	101458	25056	23999	21078	45934	40157	38253	24636	23678	22573	24372	26546	24414	741	56	0	0	2	6	1018	0
COG0465	ATP-dependent Zn proteases	Posttranslational modification, protein turnover, chaperones	51771	42184	58106	87440	88282	83285	68931	61506	64355	97120	81658	88929	52065	52964	46324	66191	59362	55091	40744	37936	34414	40615	42832	41285	485	141	8	21	25	38	946	0
COG0466	ATP-dependent Lon protease, bacterial type	Posttranslational modification, protein turnover, chaperones	46304	37558	53537	65066	64107	60146	66663	51662	58264	82232	74334	77224	47838	49522	44319	67148	60126	56461	43194	39690	33790	46802	50069	45363	643	185	14	10	17	43	998	0
COG0467	RecA-superfamily ATPases implicated in signal transduction	Signal transduction mechanisms	3208	3033	3579	1067	1199	1095	3349	3008	3308	6249	4890	8181	4162	4542	3885	2045	1915	1754	3963	3475	2767	3689	5512	3728	243	80	7	6	27	26	106	0
COG0468	RecA/RadA recombinase	DNA replication, recombination and repair	33523	35131	35115	41250	41900	38763	41178	39317	38713	34786	33763	32734	29666	29578	25584	33924	30090	28440	26945	25638	26844	24300	25052	26695	248	52	7	7	10	26	315	0
COG0469	Pyruvate kinase	Carbohydrate transport and metabolism	28116	24850	31619	42116	41410	39390	45187	34688	39106	54130	49879	51068	29154	29348	25062	50537	41928	41535	27818	25872	22238	29063	31237	29899	475	89	23	8	8	19	586	0
COG0470	ATPase involved in DNA replication	DNA replication, recombination and repair	20716	21262	21678	22534	22620	20117	26788	26429	26248	32563	29167	32705	15682	15195	13054	25260	26357	23954	13706	12405	12266	11264	12838	13636	132	57	4	0	7	9	317	0
COG0471	Di- and tricarboxylate transporters	Inorganic ion transport and metabolism	5082	4545	6161	52220	49955	47928	22936	18131	20213	74257	55928	57118	11458	10984	9274	26392	17385	17769	13570	12824	9992	18966	18847	14575	123	65	12	1	3	15	489	0
COG0472	UDP-N-acetylmuramyl pentapeptide phosphotransferase/UDP-N-acetylglucosamine-1-phosphate transferase	Cell envelope biogenesis, outer membrane	32402	27496	36896	63110	64228	59356	39972	33808	36156	50496	46326	43715	35732	35176	29388	48130	41490	39708	30134	27712	24915	31534	33456	32624	435	134	28	8	7	26	511	0
COG0473	Isocitrate/isopropylmalate dehydrogenase	Amino acid transport and metabolism|Energy production and conversion	24001	19264	27452	39695	39695	37567	32783	25958	28496	42761	46548	45878	20106	20315	17448	30645	27496	25988	24699	21665	18062	28337	31075	26609	326	80	11	7	9	26	443	0
COG0474	Cation transport ATPase	Inorganic ion transport and metabolism	56282	45808	57306	159580	159250	149204	57170	57886	55205	58778	45787	35576	38862	36786	32602	91656	71728	70236	39518	36652	32238	39258	35697	34528	1344	52	10	10	16	7	288	0
COG0475	Kef-type K+ transport systems, membrane components	Inorganic ion transport and metabolism	29960	27430	35639	57835	55804	50036	52563	40420	44206	43236	39898	35757	33124	33214	27607	55376	42686	41678	32405	30238	26769	33430	36604	36964	548	156	10	12	28	52	288	0
COG0476	Dinucleotide-utilizing enzymes involved in molybdopterin and thiamine biosynthesis family 2	Coenzyme metabolism	17839	15824	19424	19549	19850	19000	20440	18619	18275	25454	25497	24043	14472	13872	11993	31026	25485	24454	13880	12569	11584	13184	14883	13419	493	60	9	5	10	11	217	0
COG0477	Permeases of the major facilitator superfamily	General function prediction only|Inorganic ion transport and metabolism|Amino acid transport and metabolism|Carbohydrate transport and metabolism	76671	61274	87278	96661	94855	90425	108683	88198	95395	159445	162676	179751	95057	99672	85217	132611	124845	124516	79807	73398	63332	75868	84756	80096	2157	565	36	30	61	116	1980	0
COG0478	RIO-like serine/threonine protein kinase fused to N-terminal HTH domain	Signal transduction mechanisms	197	238	183	283	387	355	84	414	239	18	0	0	239	187	207	36	73	68	215	231	178	87	89	141	0	0	0	0	0	0	0	0
COG0479	Succinate dehydrogenase/fumarate reductase, Fe-S protein subunit	Energy production and conversion	15052	12958	17495	16205	15350	14214	25254	19115	21835	33854	35324	39672	17296	16650	14422	31980	28228	27758	16204	15096	12389	18350	18921	18140	275	41	6	0	10	23	484	0
COG0480	Translation elongation factors (GTPases)	Translation, ribosomal structure and biogenesis	69505	60708	78306	188076	208632	201822	81112	72383	75720	89250	80248	75941	74222	75870	65650	91478	78604	74826	70170	64374	55985	69434	71879	71068	487	201	25	8	20	44	942	0
COG0481	Membrane GTPase LepA	Cell envelope biogenesis, outer membrane	34384	30621	40394	59706	59002	54700	44422	36172	39114	53804	51654	53035	40774	41548	34672	51722	44385	43020	36175	33301	29213	36690	39053	37882	366	144	9	5	17	17	599	0
COG0482	Predicted tRNA(5-methylaminomethyl-2-thiouridylate) methyltransferase, contains the PP-loop ATPase domain	Translation, ribosomal structure and biogenesis	22067	19367	25477	38078	37683	34870	33082	26708	29343	45124	40119	38593	23935	24229	20369	32758	27410	26257	18335	17558	15740	18184	20302	19758	227	55	12	4	5	15	392	0
COG0483	Archaeal fructose-1,6-bisphosphatase and related enzymes of inositol monophosphatase family	Carbohydrate transport and metabolism	12871	10767	14968	12204	12586	11786	21664	18562	19236	31090	28707	29560	17415	17622	15358	19504	17701	16608	13834	12543	10259	15314	17031	14454	348	74	0	10	7	17	352	0
COG0484	DnaJ-class molecular chaperone with C-terminal Zn finger domain	Posttranslational modification, protein turnover, chaperones	31566	27143	33542	38110	39127	36870	31072	30831	29255	36113	34903	32814	27957	27584	24374	34816	30839	28727	22260	21146	19794	21261	22805	22997	300	102	7	4	2	8	339	0
COG0486	Predicted GTPase	General function prediction only	20364	16412	24366	43378	43049	41062	29919	24231	26809	44968	44918	45696	19443	19411	16827	33979	30967	29334	17951	16878	14480	17635	19427	19141	164	44	4	0	6	6	425	0
COG0488	ATPase components of ABC transporters with duplicated ATPase domains	General function prediction only	101634	85529	119286	198170	198946	187389	139268	117831	122143	179252	179395	180475	101558	97834	83357	167601	149984	140570	96666	89024	78022	102994	114108	109824	1467	477	61	22	66	118	1832	0
COG0489	ATPases involved in chromosome partitioning	Cell division and chromosome partitioning	37192	30434	44012	76570	74305	68870	48312	38612	40819	55223	49114	52254	32790	29428	25198	76268	68632	65796	37964	34431	29947	40327	45166	45142	362	115	6	6	12	30	550	0
COG0490	Putative regulatory, ligand-binding protein related to C-terminal domains of K+ channels	Inorganic ion transport and metabolism	55	28	50	1472	1620	1601	113	149	103	44	32	4	252	228	204	68	74	60	57	69	49	89	133	131	0	9	0	0	0	0	0	0
COG0491	Zn-dependent hydrolases, including glyoxylases	General function prediction only	53430	45355	63934	53394	54690	51946	80158	64578	68160	70196	77366	76568	48820	45439	38544	94778	89060	86324	57066	51618	43530	63095	69151	62850	1501	228	17	12	23	36	840	0
COG0492	Thioredoxin reductase	Posttranslational modification, protein turnover, chaperones	32767	27014	38920	47344	47555	45382	36957	31941	33471	53616	45064	44522	35470	34530	29485	54294	48997	49376	32925	29982	26513	35044	39462	37942	428	148	19	20	25	41	532	0
COG0493	NADPH-dependent glutamate synthase beta chain and related oxidoreductases	General function prediction only|Amino acid transport and metabolism	35900	30616	42188	102578	99909	95284	62382	52679	54712	49441	46154	42713	27384	26201	23028	73533	52313	49431	40875	37481	30213	48011	44919	39280	756	142	24	11	18	41	312	0
COG0494	NTP pyrophosphohydrolases including oxidative damage repair enzymes	General function prediction only|DNA replication, recombination and repair	41476	37970	47572	54060	56666	53984	61436	54018	54644	82343	82551	89801	33446	33436	29450	71736	68894	67676	35982	32775	29418	37161	40893	37946	944	188	32	9	21	41	880	0
COG0495	Leucyl-tRNA synthetase	Translation, ribosomal structure and biogenesis	49871	42392	57082	85490	86122	78577	59404	53438	56398	75894	73462	72290	56688	56186	47734	73806	63302	61360	48837	45283	40044	48058	51358	51284	588	173	19	8	13	64	759	0
COG0496	Predicted acid phosphatase	General function prediction only	11530	9814	13509	13989	13441	12305	17315	14249	14783	23772	22922	23663	11998	12246	10860	20721	17780	17432	10593	9840	8516	10658	11276	11415	65	18	3	0	0	0	233	0
COG0497	ATPase involved in DNA repair	DNA replication, recombination and repair	19593	16599	23201	40705	40747	37263	30595	22902	25146	45436	44889	46071	13868	13128	11421	37267	33087	31770	16424	15101	13114	17659	19944	18927	300	93	6	6	14	22	464	0
COG0498	Threonine synthase	Amino acid transport and metabolism	16888	15000	20528	44008	43534	41246	30481	26063	27064	44908	41566	40603	14622	14383	12178	35043	27428	26220	17544	16125	13553	19740	21458	19266	266	55	16	6	8	15	450	0
COG0499	S-adenosylhomocysteine hydrolase	Coenzyme metabolism	23738	18389	26332	21551	21640	19700	26213	22437	23120	26418	28911	32708	27803	27368	22992	36765	35124	33882	28278	25947	22836	30808	32950	30241	293	104	8	12	10	20	317	0
COG0500	SAM-dependent methyltransferases	General function prediction only|Secondary metabolites biosynthesis, transport and catabolism	77016	71871	86055	69647	69610	67717	112729	88634	95493	171406	173731	181128	58431	60597	52367	94330	87567	83030	52129	49656	42502	52934	57981	50941	1563	308	25	40	26	90	1769	0
COG0501	Zn-dependent protease with chaperone function	Posttranslational modification, protein turnover, chaperones	38410	32718	45229	29246	29525	26816	49704	39830	43117	54986	53886	52965	28049	28190	23925	62113	58876	56924	29169	26242	21794	30540	34118	30512	614	149	19	6	17	20	602	0
COG0502	Biotin synthase and related enzymes	Coenzyme metabolism	10332	8473	12372	24976	24894	24188	20043	17194	19360	35122	34530	35091	12200	11864	9872	25591	20878	21026	11747	10712	9763	12105	13261	13189	211	46	11	4	13	11	336	0
COG0503	Adenine/guanine phosphoribosyltransferases and related PRPP-binding proteins	Nucleotide transport and metabolism	6473	6077	7655	32950	33163	31365	10158	8493	9169	21079	15164	15089	5788	5287	4788	8964	6232	5884	5213	4810	4120	5739	5949	5892	136	43	1	0	4	4	135	0
COG0504	CTP synthase (UTP-ammonia lyase)	Nucleotide transport and metabolism	29679	26115	33745	54778	55329	50890	40024	34592	37414	50192	48373	48073	34794	35034	29300	44892	37176	36578	29359	26824	23490	29804	32529	30730	332	103	19	7	7	45	472	0
COG0505	Carbamoylphosphate synthase small subunit	Nucleotide transport and metabolism|Amino acid transport and metabolism	18310	15458	21698	34250	33122	31913	27500	20932	23681	35520	35141	35575	23382	24239	21123	32125	28362	27592	19933	18524	15692	20807	22620	22457	248	63	10	4	9	10	403	0
COG0506	Proline dehydrogenase	Amino acid transport and metabolism	11002	9282	12754	7517	7814	7174	12496	10400	10969	22200	26556	29876	16060	15576	12984	27787	26642	25986	15264	13791	11913	16114	18726	17586	318	112	15	8	10	21	290	0
COG0507	ATP-dependent exoDNAse (exonuclease V), alpha subunit - helicase superfamily I member	DNA replication, recombination and repair	60223	62004	61604	124402	125481	117590	110954	112181	114568	140406	148758	136698	54269	56048	48099	180875	377602	399690	59647	64985	76507	46412	48121	60602	1188	213	32	33	81	53	1463	0
COG0508	Pyruvate/2-oxoglutarate dehydrogenase complex, dihydrolipoamide acyltransferase (E2) component, and related enzymes	Energy production and conversion	48626	38527	55619	27943	28827	27419	47752	41169	40861	68761	79568	84840	61304	59789	50961	76918	75664	71448	54393	50024	43841	58566	66038	65693	1038	288	24	19	32	70	925	0
COG0509	Glycine cleavage system H protein (lipoate-binding)	Amino acid transport and metabolism	8353	6686	9859	7273	7250	6457	8588	7395	7824	9338	10610	11248	7607	7633	6580	10995	10529	9895	7454	7070	6190	8078	8889	8170	153	34	5	2	3	13	113	0
COG0510	Predicted choline kinase involved in LPS biosynthesis	Cell envelope biogenesis, outer membrane	897	759	736	3434	3716	3518	814	1006	998	2032	1529	1363	1982	2383	1723	389	411	289	899	864	896	882	946	916	99	10	0	0	0	0	0	0
COG0511	Biotin carboxyl carrier protein	Lipid metabolism	12945	10396	14844	19169	19682	19076	17012	13506	14101	33585	35781	41259	11044	11141	9358	20800	17820	17107	10387	9903	8575	11644	12689	12204	194	42	3	4	1	2	432	0
COG0512	Anthranilate/para-aminobenzoate synthases component II	Coenzyme metabolism|Amino acid transport and metabolism	9520	8124	11650	17335	17226	16396	15508	12160	13316	23668	23250	23787	10279	10318	8758	17090	15512	15084	9902	8991	7624	11296	12134	11574	158	45	8	2	2	8	227	0
COG0513	Superfamily II DNA and RNA helicases	Translation, ribosomal structure and biogenesis|Transcription|DNA replication, recombination and repair	102138	86393	117700	138628	137263	128022	150066	117230	126177	213793	213140	232030	85464	78336	67744	166381	145244	138683	91771	83868	74193	96043	110419	106416	1320	441	45	29	38	101	2120	0
COG0514	Superfamily II DNA helicase	DNA replication, recombination and repair	39786	32918	45490	96558	94112	86630	58152	45761	47516	75186	84534	84703	35174	30964	27134	86714	67755	65270	42076	39438	35680	45470	52691	52054	497	134	15	10	29	51	920	0
COG0515	Serine/threonine protein kinase	DNA replication, recombination and repair|Transcription|Signal transduction mechanisms|General function prediction only	92641	69633	89818	63530	64178	60996	84462	79662	79028	99875	121848	135000	130242	151110	129189	92116	90625	78067	72631	67052	54420	92995	88612	61949	1740	211	16	1	11	16	1366	0
COG0516	IMP dehydrogenase/GMP reductase	Nucleotide transport and metabolism	19232	17018	21334	30244	30546	28814	23300	20960	21776	24304	23569	21736	23361	23682	20058	28391	23096	22322	19280	17370	15714	18999	20854	20335	294	83	6	5	4	11	218	0
COG0517	FOG: CBS domain	General function prediction only	32220	27486	38490	53538	52966	50956	47430	38249	41489	67701	68051	63554	28117	27766	23441	53089	48142	45970	33131	30423	25122	34144	37276	35033	554	138	15	14	10	26	656	0
COG0518	GMP synthase - Glutamine amidotransferase domain	Nucleotide transport and metabolism	16866	13772	20086	27679	27096	25753	31506	24516	27025	50191	68934	72720	16758	16116	13650	26178	23327	21701	17465	16340	13890	18930	21888	18632	387	85	7	6	5	20	798	0
COG0519	GMP synthase, PP-ATPase domain/subunit	Nucleotide transport and metabolism	11190	9386	13210	23847	23168	21934	17834	14550	15580	22776	22180	22034	12431	12080	9915	19974	17683	16876	12535	11692	9963	13818	14577	13886	161	56	5	4	3	8	208	0
COG0520	Selenocysteine lyase	Amino acid transport and metabolism	30524	24654	35454	43244	41619	40279	28736	25313	26018	54288	47272	50326	33254	32687	27350	42248	32551	30738	30199	27861	25003	32346	35400	34206	581	88	2	0	2	4	534	0
COG0521	Molybdopterin biosynthesis enzymes	Coenzyme metabolism	6354	5047	7446	5138	5133	5239	12171	9506	9903	19388	22188	23130	4410	4280	3480	12232	10811	10603	5768	5220	4049	6052	7284	5926	199	40	6	7	4	17	224	0
COG0522	Ribosomal protein S4 and related proteins	Translation, ribosomal structure and biogenesis	14253	13064	16614	25163	25396	23639	18402	15908	17680	22631	21823	22160	16070	16177	14152	22140	20775	19445	15046	14346	12558	14578	16027	16578	150	63	9	6	10	13	233	0
COG0523	Putative GTPases (G3E family)	General function prediction only	9938	7892	11384	20893	20623	19788	21408	17122	17852	36914	51360	58353	11740	11465	10231	19244	20126	19474	12324	10966	8829	11902	16344	12398	627	125	2	1	13	23	621	0
COG0524	Sugar kinases, ribokinase family	Carbohydrate transport and metabolism	32267	25794	36272	86986	83802	77526	27775	27192	27042	32992	26395	17772	32080	29540	25082	59090	47780	45964	34728	31340	27686	38159	42804	41637	526	177	22	14	26	40	79	0
COG0525	Valyl-tRNA synthetase	Translation, ribosomal structure and biogenesis	49188	42833	57119	86479	85768	79593	61503	51363	53476	76780	75118	74705	55588	55136	46409	72811	62645	60274	50812	46648	41424	50681	54447	55502	504	159	15	8	32	39	837	0
COG0526	Thiol-disulfide isomerase and thioredoxins	Energy production and conversion|Posttranslational modification, protein turnover, chaperones	79131	65982	90384	104602	102186	92487	99474	81683	85600	126951	128900	134208	65700	63134	53334	127908	112023	107186	65635	61774	55540	68397	75938	74866	985	227	37	21	25	30	1294	0
COG0527	Aspartokinases	Amino acid transport and metabolism	25173	20217	29955	55488	55285	51135	33401	27942	29804	51516	48727	50732	25953	25260	21082	43809	37251	34932	26676	24695	21897	29032	31640	31110	295	79	15	8	10	15	488	0
COG0528	Uridylate kinase	Nucleotide transport and metabolism	12896	11002	15273	23200	23256	21788	18499	14464	16137	23294	23054	23368	15108	15399	13067	21872	18862	18283	13542	12160	10532	14155	14933	14234	143	26	3	6	10	15	297	0
COG0529	Adenylylsulfate kinase and related kinases	Inorganic ion transport and metabolism	4082	3666	4787	1190	1342	1261	9620	7454	8269	20672	28410	34294	5886	5795	4953	5487	3524	3310	5690	5322	4564	6660	7760	6252	158	10	1	1	0	10	332	0
COG0530	Ca2+/Na+ antiporter	Inorganic ion transport and metabolism	3749	3215	4330	10318	10888	10286	17271	12048	13684	27698	21100	23769	4666	4781	4054	12511	8519	9332	4126	3582	3152	4445	4751	3617	169	23	0	0	0	0	181	0
COG0531	Amino acid transporters	Amino acid transport and metabolism	40875	33096	46992	92754	91167	89648	43312	39963	39166	81793	100632	104318	77760	79690	67348	55974	48444	46080	55986	51806	45356	57211	64661	62534	2784	564	37	43	20	73	1051	0
COG0532	Translation initiation factor 2 (IF-2; GTPase)	Translation, ribosomal structure and biogenesis	46506	40495	54024	82835	82970	76829	59448	49153	53645	79504	75888	76541	50832	49590	42175	72754	63662	61241	45120	41976	37063	45078	50210	50866	462	130	11	12	22	15	804	0
COG0533	Metal-dependent proteases with possible chaperone activity	Posttranslational modification, protein turnover, chaperones	18000	16005	20246	35201	35674	33446	24626	19715	21420	33063	32322	32543	19176	18803	16076	26437	22638	21756	15460	14045	12524	15081	16438	16208	190	56	2	4	13	6	322	0
COG0534	Na+-driven multidrug efflux pump	('{} (path not available)', 'COG0534')	21482	18744	26458	193047	190256	184037	52006	45406	50582	131018	127411	118515	27258	26199	21982	54907	39540	38536	26565	24596	21184	26767	33827	29681	417	111	7	8	21	11	1103	0
COG0535	Predicted Fe-S oxidoreductases	General function prediction only	39126	35330	45030	51700	50404	49017	44492	40356	41953	58504	52664	58553	15472	15026	13213	38314	31646	28051	16078	15453	12638	16730	16000	13734	281	58	12	6	5	17	590	0
COG0536	Predicted GTPase	General function prediction only	18698	16001	21095	37830	36978	35100	24595	19981	21094	35204	34593	35350	19320	19114	16634	29228	25571	24644	17167	15977	13829	17202	18470	18530	238	84	16	5	19	19	380	0
COG0537	Diadenosine tetraphosphate (Ap4A) hydrolase and other HIT family hydrolases	General function prediction only|Carbohydrate transport and metabolism|Nucleotide transport and metabolism	14326	12801	16636	19729	20534	19178	25557	19979	21428	33510	31246	32618	13133	13628	12051	21872	19401	18912	10919	10170	8804	10880	12003	10734	303	58	9	6	13	18	343	0
COG0538	Isocitrate dehydrogenases	Energy production and conversion	12235	9416	14441	20918	20752	19221	16867	14876	15266	21089	22128	24080	19378	19292	16708	13208	12588	10542	16916	16350	13978	18419	19572	17524	144	71	6	9	17	10	271	0
COG0539	Ribosomal protein S1	Translation, ribosomal structure and biogenesis	32703	27424	37784	49458	48055	44735	42493	36104	38505	51072	46904	46982	40676	40721	34897	50355	43852	43403	34998	31970	28184	36834	39930	37618	315	97	11	10	12	43	511	0
COG0540	Aspartate carbamoyltransferase, catalytic chain	Nucleotide transport and metabolism	15366	13072	18323	30586	30793	28123	22016	17562	19511	32901	32675	31862	16725	16994	14459	25320	21970	21812	15940	14477	12585	16663	18779	17577	170	53	3	2	0	12	349	0
COG0541	Signal recognition particle GTPase	('{} (path not available)', 'COG0541')	20997	17418	24769	39882	40605	37207	29619	23489	26382	40097	38760	37801	25725	25320	22132	34765	31550	29310	22690	20698	17830	23728	25696	24991	237	56	18	10	8	36	375	0
COG0542	ATPases with chaperone activity, ATP-binding subunit	Posttranslational modification, protein turnover, chaperones	86305	74007	99043	157620	158548	147532	118644	102848	106476	154843	145207	149601	107554	108017	92032	133820	114928	109339	90137	83600	74548	96180	104184	97262	1321	339	39	31	44	84	1447	0
COG0543	2-polyprenylphenol hydroxylase and related flavodoxin oxidoreductases	Energy production and conversion|Coenzyme metabolism	25603	21627	29300	54814	54295	49755	31716	25163	27148	41807	49292	50703	10652	10833	9542	39084	37307	35760	15818	14579	11232	16714	16250	13520	557	85	3	5	11	23	514	0
COG0544	FKBP-type peptidyl-prolyl cis-trans isomerase (trigger factor)	Posttranslational modification, protein turnover, chaperones	20176	17411	23934	43004	42521	40239	28706	23533	25644	36943	34833	33634	21720	21939	18956	32584	29452	27237	18013	16815	15229	18778	21001	20996	208	32	8	10	14	27	380	0
COG0545	FKBP-type peptidyl-prolyl cis-trans isomerases 1	Posttranslational modification, protein turnover, chaperones	22446	17437	25425	36177	33806	29241	20300	17796	18025	31650	40828	46698	22994	21690	18698	30802	25326	23854	18962	18034	16732	20390	23648	23379	327	95	23	6	27	44	471	0
COG0546	Predicted phosphatases	General function prediction only	22123	19094	26142	46414	46426	43048	39903	30431	33518	72964	71928	79466	15458	16036	14311	39900	34054	33602	16716	15496	12770	16030	19022	15745	424	121	10	12	24	28	803	0
COG0547	Anthranilate phosphoribosyltransferase	Amino acid transport and metabolism	17293	15121	20905	27878	27876	26376	32963	24171	26785	49196	49380	53184	10459	10758	9343	35718	32478	31548	14904	13588	11226	15216	18142	16102	243	45	8	7	21	13	517	0
COG0548	Acetylglutamate kinase	Amino acid transport and metabolism	16341	13130	19712	25721	26189	24684	25874	19724	21806	40703	42754	45228	10042	9786	8574	28638	25897	25426	14640	13442	10987	16391	18692	15720	288	80	8	6	18	24	448	0
COG0549	Carbamate kinase	Amino acid transport and metabolism	885	696	1111	8110	8124	9027	5764	4476	5030	18118	26137	28053	865	917	730	2348	1605	1467	1420	1395	1121	1834	1867	867	120	21	6	0	0	3	274	0
COG0550	Topoisomerase IA	DNA replication, recombination and repair	33604	28426	37629	99710	97550	94705	54646	46757	51254	108209	109443	111666	30063	30304	25445	54301	53626	52646	28680	26756	23529	29550	32233	31336	742	237	23	12	35	32	1160	0
COG0551	Zn-finger domain associated with topoisomerase type I	DNA replication, recombination and repair	7607	6977	8677	20575	21256	20313	18029	14157	16141	25221	26254	27767	9382	10968	8968	7687	6965	6369	5324	5310	4996	3894	4388	3871	202	67	3	2	12	18	288	0
COG0552	Signal recognition particle GTPase	('{} (path not available)', 'COG0552')	15052	12196	17620	29076	29323	27851	22616	17019	19322	38689	40382	41542	16694	16862	14942	25540	22716	22034	15273	14166	12174	16021	17366	16878	217	83	13	0	4	6	368	0
COG0553	Superfamily II DNA/RNA helicases, SNF2 family	DNA replication, recombination and repair|Transcription	115044	124010	108900	211038	204222	187564	188062	182454	189093	246835	312735	325418	89274	92224	78946	97444	117352	114112	89516	100401	119618	72984	77296	87695	857	358	37	16	46	92	3442	0
COG0554	Glycerol kinase	Energy production and conversion	8986	6921	10902	31378	30969	30391	13188	11788	11996	25695	28880	29770	12916	12400	11061	11731	10904	9697	16442	14638	12085	17610	19790	17146	399	72	0	10	18	20	315	0
COG0555	ABC-type sulfate transport system, permease component	Posttranslational modification, protein turnover, chaperones	7615	6313	9149	7563	7867	7753	8844	7108	7291	25206	24168	26660	4672	4661	4004	12906	10700	10082	5062	4417	3440	5740	7208	5121	222	24	2	0	2	5	298	0
COG0556	Helicase subunit of the DNA excision repair complex	DNA replication, recombination and repair	36664	30545	42045	63783	64270	59211	47280	40082	42161	55021	54110	53713	42473	41740	35338	50554	43829	41817	35772	32547	28874	37490	40434	38273	458	136	9	16	23	51	613	0
COG0557	Exoribonuclease R	Transcription	45788	40473	53766	62157	62250	58395	55570	46216	48420	71679	72016	70315	37572	37738	32126	83663	78518	76741	39816	36543	31987	40142	44238	43712	495	175	10	5	13	16	691	0
COG0558	Phosphatidylglycerophosphate synthase	Lipid metabolism	10997	8623	12162	14973	15775	14650	17930	15518	15716	21266	19356	18752	15328	16864	14590	11750	11005	10429	10480	9490	8005	10950	11678	10082	272	56	11	5	6	1	206	0
COG0559	Branched-chain amino acid ABC-type transport system, permease components	Amino acid transport and metabolism	48577	41805	56488	33718	35376	34489	47392	40513	41924	35929	34439	33618	35089	33008	30174	85435	86738	85375	46994	41811	32724	57203	63601	51181	598	134	14	6	12	17	433	0
COG0560	Phosphoserine phosphatase	Amino acid transport and metabolism	16079	12974	19102	16424	16371	14790	23776	18114	20206	47907	54258	60352	9853	9952	8430	28724	28877	28484	13251	11874	10169	14810	17577	14009	543	81	7	12	15	16	692	0
COG0561	Predicted hydrolases of the HAD superfamily	General function prediction only	7885	7612	8710	82171	82979	82246	9824	10617	10266	20895	15476	9596	8482	8500	7566	14065	9270	8626	5575	5169	4498	5724	6590	6176	244	70	14	13	8	20	49	0
COG0562	UDP-galactopyranose mutase	Cell envelope biogenesis, outer membrane	2404	2897	2243	19803	18561	17352	4106	3485	4024	10171	7952	10638	2409	2335	1815	3645	3445	4134	1660	1364	1270	2065	2583	2265	160	22	0	6	12	25	140	0
COG0563	Adenylate kinase and related kinases	Nucleotide transport and metabolism	16638	15423	18125	28593	29709	27558	22742	19808	20713	26330	24579	23247	23582	23602	21508	21404	17892	17247	13134	12209	11764	12792	13776	13640	161	73	7	3	7	25	209	0
COG0564	Pseudouridylate synthases, 23S RNA-specific	Translation, ribosomal structure and biogenesis	46092	40267	53608	90644	89116	82615	71186	56120	60562	104714	101852	103034	44793	45233	38120	85366	77470	75334	41026	37872	32796	41138	47850	46168	520	144	21	9	12	45	1066	0
COG0565	rRNA methylase	Translation, ribosomal structure and biogenesis	6926	5714	8393	2696	2869	2751	9746	7809	8412	14586	16660	18038	5758	6096	5062	9869	10459	9786	5946	5434	4592	5832	6809	5672	81	25	0	2	2	0	170	0
COG0566	rRNA methylases	Translation, ribosomal structure and biogenesis	29578	24581	34324	51817	52031	48368	30968	27954	29802	38372	33416	33030	30348	29288	25224	49892	44196	42144	25782	23504	21350	26603	29560	32500	336	93	22	12	2	9	341	0
COG0567	2-oxoglutarate dehydrogenase complex, dehydrogenase (E1) component, and related enzymes	Energy production and conversion	36390	29187	40594	9880	10600	9821	39010	32838	31442	38968	45734	51480	45551	45001	39066	52505	55676	52777	41266	37805	32822	44617	50548	48446	476	188	14	15	25	39	673	0
COG0568	DNA-directed RNA polymerase, sigma subunit (sigma70/sigma32)	Transcription	54072	47241	61594	57040	56134	51806	69194	57852	59994	89474	94986	101226	58751	61228	51897	61952	58844	54473	49902	45972	40614	51785	55374	49292	730	290	22	18	37	66	1045	0
COG0569	K+ transport systems, NAD-binding component	Inorganic ion transport and metabolism	6406	5322	7341	43024	43908	41655	25684	19291	21629	33882	36752	37250	6900	6665	5793	14610	10338	8941	7318	6997	5202	7756	7938	6103	254	79	6	4	13	16	408	0
COG0571	dsRNA-specific ribonuclease	Transcription	13649	12452	15826	24716	24594	22820	15785	12674	13109	21993	20613	20698	13238	12899	11166	18426	17906	16896	11223	10324	9510	10766	11655	12292	139	57	4	0	4	3	233	0
COG0572	Uridine kinase	Nucleotide transport and metabolism	5511	4530	6033	31531	30824	28024	5366	5147	5414	6030	4956	3224	8007	8372	6851	17524	9279	8867	5326	5110	4822	4549	4860	6302	20	17	2	1	3	12	8	0
COG0573	ABC-type phosphate transport system, permease component	Inorganic ion transport and metabolism	11402	9616	14092	28474	28226	26620	18661	14820	16428	22062	16509	12596	8734	8615	7332	22793	18080	18010	10792	10099	7708	11813	12413	11080	165	52	6	0	2	8	98	0
COG0574	Phosphoenolpyruvate synthase/pyruvate phosphate dikinase	Carbohydrate transport and metabolism	39163	31937	45168	82669	81810	76028	56136	51047	52837	51128	49348	46918	36150	37408	32946	51576	46680	44141	42456	38666	31432	47489	44778	38705	885	141	18	22	16	51	464	0
COG0575	CDP-diglyceride synthetase	Lipid metabolism	13201	11001	15054	24074	24118	22308	18137	14052	15860	25207	24038	25101	12108	12415	10608	21332	18193	17305	10390	9744	8594	10203	11581	11771	171	41	6	4	5	12	271	0
COG0576	Molecular chaperone GrpE (heat shock protein)	Posttranslational modification, protein turnover, chaperones	9886	8768	11490	18767	19091	17626	13884	11544	11593	19098	18562	18623	10759	10794	9155	14706	12714	11945	8211	7611	6955	8213	9174	9065	110	31	2	4	1	4	180	0
COG0577	ABC-type antimicrobial peptide transport system, permease component	('{} (path not available)', 'COG0577')	55751	49336	66179	140068	143992	138407	71786	59396	61789	77538	67594	67340	46916	47070	40268	118312	96389	92894	52695	47981	40242	56602	58095	51562	470	191	28	18	27	53	744	0
COG0578	Glycerol-3-phosphate dehydrogenase	Energy production and conversion	9944	8165	11971	12704	13048	12454	23872	18444	19149	45953	60087	69678	13766	13732	11989	18549	12795	11611	16343	15055	12356	16952	21014	16577	478	82	11	7	20	19	741	0
COG0579	Predicted dehydrogenase	General function prediction only	8134	6496	9098	17406	16471	16212	20912	16813	17613	41400	47530	52425	8809	8034	6921	11237	6551	6482	11230	10131	9216	11526	15158	13169	548	113	9	8	5	22	574	0
COG0580	Glycerol uptake facilitator and related permeases (Major Intrinsic Protein Family)	Carbohydrate transport and metabolism	6682	4483	6922	12334	12990	12384	3866	4387	4144	5920	5127	4348	11396	11521	9891	7081	7266	6390	8597	8216	7451	10250	10352	9136	113	39	1	2	2	10	28	0
COG0581	ABC-type phosphate transport system, permease component	Inorganic ion transport and metabolism	12436	10436	14830	28088	28472	26888	22430	17400	19202	36342	32530	32224	8909	8414	7512	22358	17377	16814	10557	9928	7982	11840	12776	10970	228	94	3	5	4	8	260	0
COG0582	Integrase	DNA replication, recombination and repair	117026	119424	124251	223150	223718	219210	241772	189858	217824	483929	530560	580760	57932	63192	54112	179426	156379	154990	68284	79772	91438	61607	60500	65919	2004	535	54	27	50	86	5898	0
COG0583	Transcriptional regulator	Transcription	27506	25593	33327	91085	91144	90757	70879	52832	57502	131289	150809	159489	22448	22625	19971	90961	76762	76841	30555	27369	21922	29632	38170	30393	1651	339	29	15	34	54	1513	0
COG0584	Glycerophosphoryl diester phosphodiesterase	Energy production and conversion	12725	10756	14862	27187	26387	24407	13732	12719	12586	19776	20882	20900	14213	14180	12100	24834	22579	22200	14866	13539	11868	16625	18454	15669	236	71	1	5	12	25	162	0
COG0587	DNA polymerase III, alpha subunit	DNA replication, recombination and repair	96665	98160	107656	130658	128372	117770	102220	92096	93772	113490	107603	103356	91694	89671	75862	122619	105670	100219	87243	80810	78580	89745	96913	93676	1175	306	38	37	35	93	1063	0
COG0588	Phosphoglycerate mutase 1	Carbohydrate transport and metabolism	4344	3762	4605	10214	10157	9432	4820	5324	5190	2563	1840	1029	5236	5553	4912	7261	8118	8514	5306	4687	3914	5184	6070	5754	96	32	0	0	0	2	9	0
COG0589	Universal stress protein UspA and related nucleotide-binding proteins	Signal transduction mechanisms	18441	15769	23062	27660	26742	24992	33514	25772	27390	55735	68704	77353	16698	16305	14076	44824	42448	40944	19819	18340	14914	20862	23190	19759	1112	204	13	12	15	25	901	0
COG0590	Cytosine/adenosine deaminases	Translation, ribosomal structure and biogenesis|Nucleotide transport and metabolism	11560	9748	13092	21890	21352	20092	14686	13002	13220	17703	16752	16292	12666	12588	10970	18246	15852	14996	10837	9578	8154	10870	12130	11382	212	49	2	0	5	9	178	0
COG0591	Na+/proline symporter	General function prediction only|Amino acid transport and metabolism	24710	17545	29628	70596	68770	65826	39861	34534	36674	79941	97124	104574	24671	23504	19811	33419	27946	25649	35889	34045	30278	37423	44311	44290	557	156	21	16	16	60	1112	0
COG0592	DNA polymerase sliding clamp subunit (PCNA homolog)	DNA replication, recombination and repair	28694	29400	31111	41346	41239	38380	32387	28983	30938	47639	45747	44320	24714	25003	20510	35358	32420	31751	25241	25145	26508	23370	25113	26326	268	123	15	7	8	30	440	0
COG0593	ATPase involved in DNA replication initiation	DNA replication, recombination and repair	37763	34233	41944	51072	51638	47716	45048	39197	41349	63235	63843	66129	37465	38248	32786	49308	44899	42923	32225	31063	29693	31718	34312	34467	420	157	22	0	12	15	671	0
COG0594	RNase P protein component	Translation, ribosomal structure and biogenesis	3256	2603	3705	8813	9144	9108	5253	4696	5106	12989	12802	14081	3908	4239	3791	2674	2658	2099	2785	2631	2382	2786	3094	2633	57	30	0	0	0	8	149	0
COG0595	Predicted hydrolase of the metallo-beta-lactamase superfamily	General function prediction only	12268	13464	14447	50057	51014	48782	21450	17379	19180	30268	22059	17919	11336	10570	8950	14730	7414	7684	7500	6661	6365	6344	6733	6975	99	39	8	6	8	20	120	0
COG0596	Predicted hydrolases or acyltransferases (alpha/beta hydrolase superfamily)	General function prediction only	54476	43143	61777	35752	36391	34486	63327	52556	54494	86327	96013	98024	52232	48057	42581	89938	80512	77375	56480	51556	43185	63324	71383	64623	2458	389	42	34	51	84	1068	0
COG0597	Lipoprotein signal peptidase	Cell envelope biogenesis, outer membrane	7001	5977	8086	12427	13211	12541	17031	12596	13860	32417	36847	38949	6656	7229	6453	24469	23105	24056	6585	6021	4923	6149	7141	6110	182	67	4	3	13	36	528	0
COG0598	Mg2+ and Co2+ transporters	Inorganic ion transport and metabolism	27794	23975	32698	40135	39636	37192	44722	34664	37452	83260	91189	98657	19070	18720	16206	54556	45856	45678	24972	22382	19124	26268	29400	26572	472	137	12	4	6	16	992	0
COG0600	ABC-type nitrate/sulfonate/bicarbonate transport system, permease component	Inorganic ion transport and metabolism	20628	18184	25214	31326	32080	31418	26362	21554	23044	36512	32735	31658	25151	24180	21218	49778	42674	43042	23156	20414	16276	28914	33098	24966	625	117	4	4	15	34	304	0
COG0601	ABC-type dipeptide/oligopeptide/nickel transport systems, permease components	Inorganic ion transport and metabolism|Amino acid transport and metabolism	18728	13390	20712	30157	30955	29736	31481	28730	29041	36244	27654	20270	32907	32459	29947	18824	14432	12634	28866	24748	19437	36392	39414	31618	515	141	6	12	15	23	126	0
COG0602	Organic radical activating enzymes	Posttranslational modification, protein turnover, chaperones	13259	13536	14131	27338	27536	26186	25109	24397	23507	54284	38183	52942	8731	8281	7073	19937	18042	17601	10879	11769	13263	10099	10989	12295	125	30	4	2	6	9	498	0
COG0603	Predicted PP-loop superfamily ATPase	General function prediction only	9518	9350	10543	14540	14128	13262	22478	21370	22282	50930	35632	51914	6448	6665	5436	14624	12724	12456	8610	8751	9792	8038	8478	8554	110	34	4	4	4	2	485	0
COG0604	NADPH:quinone reductase and related Zn-dependent oxidoreductases	General function prediction only|Energy production and conversion	32594	27367	38038	18092	18821	17928	47225	38751	40075	105840	122043	146651	33649	30773	27293	49298	47861	45008	40733	36578	30052	49807	57403	45999	1587	304	21	28	32	87	1692	0
COG0605	Superoxide dismutase	Inorganic ion transport and metabolism	15889	13016	18278	13952	14564	13724	15984	13818	14388	20329	20095	21933	18270	17986	15058	27755	25602	23890	16251	15060	13505	16912	18334	18828	170	88	4	3	3	4	246	0
COG0606	Predicted ATPase with chaperone activity	Posttranslational modification, protein turnover, chaperones	24806	21399	28841	39852	38930	35886	32421	25727	28066	41350	41996	41658	28031	26569	22751	39197	34736	33359	23979	21908	19413	23806	25584	25056	333	99	3	8	11	15	432	0
COG0607	Rhodanese-related sulfurtransferase	Inorganic ion transport and metabolism	40165	33485	46986	36197	38775	36234	42299	32567	34689	61189	67724	73140	27810	25646	21494	55296	52362	49323	33316	30580	26704	35975	37513	37136	700	79	6	6	14	24	726	0
COG0608	Single-stranded DNA-specific exonuclease	DNA replication, recombination and repair	28944	26872	33418	54718	55180	50667	40616	36390	38262	60876	55050	53594	27423	28180	23676	44036	35822	34878	21643	20245	18300	21035	23537	23058	161	65	4	1	6	5	513	0
COG0609	ABC-type Fe3+-siderophore transport system, permease component	Inorganic ion transport and metabolism	9333	8133	10932	30751	30090	28372	22180	18996	19511	47644	49999	48596	10669	9478	8396	26579	22132	21751	10390	8794	7699	10376	12940	11868	201	124	29	13	12	30	492	0
COG0610	Type I site-specific restriction-modification system, R (restriction) subunit and related helicases	('{} (path not available)', 'COG0610')	42199	35338	49336	124081	121354	115782	131974	101866	108854	239976	260746	283268	26750	25187	21562	120633	131251	128578	34816	32935	28586	34376	37279	36367	452	78	12	2	10	16	2743	0
COG0611	Thiamine monophosphate kinase	Coenzyme metabolism	13508	11102	15561	15678	15226	13567	17680	14259	15396	24788	25552	25383	11623	10481	8811	23858	20248	19007	12245	11046	10128	12256	13316	14072	149	48	2	2	18	12	272	0
COG0612	Predicted Zn-dependent peptidases	General function prediction only	65910	52830	77065	135763	131636	117429	73498	61592	65396	87842	89473	92274	64295	58955	49269	109056	87083	80514	67426	61692	56196	69978	80682	79683	1286	450	42	64	82	154	900	0
COG0613	Predicted metal-dependent phosphoesterases (PHP family)	General function prediction only	8936	7719	10676	22808	22377	21464	10840	9486	10398	17371	18308	17587	5476	5762	5374	11519	11373	10688	5695	5294	4126	5123	5589	4937	111	39	4	6	3	2	202	0
COG0614	ABC-type Fe3+-hydroxamate transport system, periplasmic component	Inorganic ion transport and metabolism	9432	8267	10852	27892	27270	25876	22633	18310	19698	41812	43026	42134	10442	9636	8654	22086	20187	18712	10612	9318	7676	10455	12400	11635	346	112	27	12	21	21	369	0
COG0615	Cytidylyltransferase	Lipid metabolism|Cell envelope biogenesis, outer membrane	3956	3664	3404	9356	8756	8692	2403	2359	2394	7054	4540	5590	1816	1888	1714	2718	1750	1686	1734	1602	1608	1550	1542	1637	0	6	0	0	0	0	84	0
COG0616	Periplasmic serine proteases (ClpP class)	Posttranslational modification, protein turnover, chaperones	34964	46009	35639	27792	26782	23728	42630	41232	43718	58110	64604	67344	27490	28375	23276	50796	41796	41793	37482	42059	48463	32352	32286	40120	434	100	8	6	6	30	651	0
COG0617	tRNA nucleotidyltransferase/poly(A) polymerase	Translation, ribosomal structure and biogenesis	43551	41924	46885	48440	49294	45447	48003	40211	41113	63359	63052	67141	34996	35950	30044	54591	50380	49186	28902	26504	25118	26218	29233	28090	406	104	16	4	3	6	653	0
COG0618	Exopolyphosphatase-related proteins	General function prediction only	11855	12124	13969	32961	32399	29729	20395	16627	18903	29451	21912	16571	7178	6496	5492	21244	13895	13415	7677	7390	6563	7385	7532	8511	94	18	2	4	2	14	154	0
COG0619	ABC-type cobalt transport system, permease component CbiQ and related transporters	Inorganic ion transport and metabolism	3132	2638	3819	27888	28274	27939	3571	4264	4292	11646	7890	4071	1892	1708	1619	5995	5051	4757	1380	1207	950	1004	861	899	188	68	6	2	4	10	11	0
COG0620	Methionine synthase II (cobalamin-independent)	Amino acid transport and metabolism	4991	4108	6144	23056	23206	21986	17861	13617	14821	52860	54752	59111	16533	16400	13156	14867	9020	8857	11216	10202	8283	14619	17730	13034	199	87	6	4	8	21	603	0
COG0621	2-methylthioadenine synthetase	Translation, ribosomal structure and biogenesis	50176	43606	59428	103038	100250	93022	74397	60174	65118	97602	89168	84516	52413	50334	44479	89398	74578	71852	46749	43542	37318	50216	55084	55163	367	125	28	8	15	21	946	0
COG0622	Predicted phosphoesterase	General function prediction only	1267	1431	1543	15478	14768	14388	6322	5199	5924	12432	8876	8835	1401	1442	1328	2772	1208	1246	1044	908	776	886	724	672	62	9	2	0	0	0	55	0
COG0623	Enoyl-[acyl-carrier-protein] reductase (NADH)	Lipid metabolism	12808	11019	15454	10546	11090	9990	26914	19287	22370	45537	51654	54162	16052	16697	14544	25386	21982	21382	13127	12500	10117	15477	15196	13862	81	26	12	0	0	0	579	0
COG0624	Acetylornithine deacetylase/Succinyl-diaminopimelate desuccinylase and related deacylases	Amino acid transport and metabolism	39815	32616	45384	72178	69746	66878	52228	44754	45214	60538	59492	58587	52824	51859	44778	79804	65370	65260	54595	48776	39948	62864	69647	61336	1123	326	36	31	39	59	558	0
COG0625	Glutathione S-transferase	Posttranslational modification, protein turnover, chaperones	34732	29452	38983	9019	9671	9134	47078	39208	39234	75952	94320	110858	35205	33888	29956	57904	57188	56116	43672	39076	31270	50579	56735	47822	826	273	27	30	45	73	1307	0
COG0626	Cystathionine beta-lyases/cystathionine gamma-synthases	Amino acid transport and metabolism	32128	26583	37756	32475	33036	32698	38038	29548	31126	59600	61902	61173	30925	28648	23948	59396	53072	52115	34665	31844	27812	38326	42859	41649	542	125	0	7	10	0	628	0
COG0627	Predicted esterase	General function prediction only	4344	3521	5288	17326	16994	15301	9976	8194	8438	16887	19186	20884	6944	6592	5568	14393	12588	12334	6968	6204	5409	7235	9122	8016	812	54	6	6	4	26	236	0
COG0628	Predicted permease	General function prediction only	35456	30829	42686	69538	70272	67546	50199	40878	41757	84446	78185	80959	29984	28704	24658	58368	44816	43016	32195	29630	24339	38067	39636	33250	845	288	19	14	61	116	813	0
COG0629	Single-stranded DNA-binding protein	DNA replication, recombination and repair	42900	53692	40165	43532	42565	39851	42485	43520	45030	41497	45445	48155	22039	20987	17345	32606	31397	32494	28320	35411	45791	24515	23041	32010	189	33	4	6	6	10	616	0
COG0630	Type IV secretory pathway, VirB11 components, and related ATPases involved in archaeal flagella biosynthesis	Cell motility and secretion	2433	1558	2607	1717	1789	1536	9526	6838	6672	1164	1145	660	2570	3119	2466	7255	3808	4010	2663	2461	2072	2639	2941	2765	94	21	0	6	14	18	17	0
COG0631	Serine/threonine protein phosphatase	Signal transduction mechanisms	35051	24749	29350	18884	19896	18574	21695	20706	20800	23620	27666	28828	18518	19368	18192	29826	27984	25332	16672	15858	14013	17196	18846	15456	330	117	12	3	12	27	331	0
COG0632	Holliday junction resolvasome, DNA-binding subunit	DNA replication, recombination and repair	11158	9647	12998	19404	20371	18518	14081	11117	12058	18010	17864	17734	11658	11576	9975	18029	15311	14917	9882	9038	8295	9667	10848	10445	140	50	10	2	2	8	159	0
COG0633	Ferredoxin	Energy production and conversion	6112	5379	6797	1490	1443	1452	7152	6261	6390	9078	11734	10987	4172	4280	3802	11458	12532	12498	5004	4306	3440	5524	6295	5663	58	19	2	1	3	8	99	0
COG0634	Hypoxanthine-guanine phosphoribosyltransferase	Nucleotide transport and metabolism	7032	5609	7958	17188	16903	16318	8526	7452	7718	13090	13842	14268	9772	10250	8638	6704	5478	4927	6264	5868	5238	6015	6694	6558	149	30	0	2	6	16	176	0
COG0635	Coproporphyrinogen III oxidase and related Fe-S oxidoreductases	Coenzyme metabolism	34687	29071	40674	58773	59001	55200	56164	43412	47906	93037	102919	109608	29617	29488	25035	60079	54384	52503	30549	27716	24001	31599	35371	32714	505	172	13	5	15	53	1180	0
COG0636	F0F1-type ATP synthase, subunit c/Archaeal/vacuolar-type H+-ATPase, subunit K	Energy production and conversion	7697	5517	7852	12241	12914	12391	10528	8347	9046	12917	12763	12873	6564	7415	6759	8534	8213	7605	5562	5480	4891	4861	4693	4471	83	26	2	0	8	4	157	0
COG0637	Predicted phosphatase/phosphohexomutase	General function prediction only	15324	12164	18057	41627	40783	39322	14639	13335	13532	20826	16831	13436	13665	13094	11307	31279	26504	26642	14250	12724	11695	14569	17387	16878	468	122	16	2	2	11	98	0
COG0638	20S proteasome, alpha and beta subunits	Posttranslational modification, protein turnover, chaperones	1448	1631	1122	858	848	868	358	1238	949	61	6	2	2739	2539	2417	159	469	430	1769	1682	1961	1300	1155	1108	105	6	2	0	2	15	0	0
COG0639	Diadenosine tetraphosphatase and related serine/threonine protein phosphatases	Signal transduction mechanisms	26618	22019	26400	11485	11773	11472	36246	31872	33727	54718	66504	77570	24023	23969	21642	113970	138807	169033	22039	20995	20638	19204	22685	20942	326	82	1	2	0	4	1132	0
COG0640	Predicted transcriptional regulators	Transcription	12186	10446	14940	28816	29646	29102	26456	21971	22549	43070	43611	46939	16673	15365	13418	21546	21830	19800	15330	13177	11184	17066	18100	15889	671	144	12	2	13	40	497	0
COG0641	Arylsulfatase regulator (Fe-S oxidoreductase)	General function prediction only	6963	7435	8209	34865	33440	31062	17428	14068	15350	16823	19087	13692	3250	3177	2960	11592	8681	7488	5202	4769	3735	5610	4381	3342	61	26	0	2	7	11	44	0
COG0642	Signal transduction histidine kinase	Signal transduction mechanisms	118422	115358	145317	220148	217504	204006	259132	198193	220081	328167	301942	303492	82508	77788	67246	259854	191896	190747	91104	82652	71816	89011	108535	102688	2535	613	31	24	52	92	3167	0
COG0643	Chemotaxis protein histidine kinase and related kinases	Signal transduction mechanisms|Cell motility and secretion	54770	51592	65904	46918	47346	46742	99502	69985	79854	126164	151724	165538	26688	29328	25372	72842	61644	54396	32869	29658	23758	29900	39104	29533	662	194	18	22	18	32	1690	0
COG0644	Dehydrogenases (flavoproteins)	Energy production and conversion	21496	17520	26214	13893	14048	13689	21482	18958	19944	29825	32930	32746	19446	19042	16360	57090	59084	56867	24104	21558	18374	27255	30440	26371	510	136	29	19	14	20	393	0
COG0645	Predicted kinase	General function prediction only	1784	1558	2094	2258	2332	2418	6460	4262	4940	10234	11636	14889	3334	3533	2958	5872	6034	6292	2154	2065	1803	2284	2454	1669	105	20	0	0	0	0	174	0
COG0646	Methionine synthase I (cobalamin-dependent), methyltransferase domain	Amino acid transport and metabolism	21434	17976	25328	34383	33566	31755	32205	25457	27563	47820	46654	45943	17774	16602	14126	39181	33764	32200	20270	19067	16226	23366	25192	23212	348	85	10	11	11	39	464	0
COG0647	Predicted sugar phosphatases of the HAD superfamily	Carbohydrate transport and metabolism	2879	2053	2971	9648	9764	9422	4044	4501	4025	4345	3480	2106	4302	4172	3508	1741	1605	1371	2586	2286	1866	3114	3391	2526	147	51	0	6	2	10	0	0
COG0648	Endonuclease IV	DNA replication, recombination and repair	3506	2860	4450	14995	15181	14658	8178	6232	7592	16702	12463	10701	3693	4554	4088	6004	2473	2522	1521	1517	1327	920	574	858	66	14	6	6	4	0	100	0
COG0649	NADH:ubiquinone oxidoreductase 49 kD subunit 7	Energy production and conversion	28803	25380	32673	15629	15247	13915	31249	25346	26703	20181	20616	19046	25489	25932	21487	41667	38648	38421	26970	25204	21489	29746	30004	28185	226	44	10	9	18	32	221	0
COG0650	Formate hydrogenlyase subunit 4	Energy production and conversion	4937	4559	5712	5185	5222	4994	9953	7926	8558	4122	2751	1393	1397	1527	1264	8978	5611	5049	3061	2734	2113	3390	2296	1781	0	0	0	0	0	0	0	0
COG0651	Formate hydrogenlyase subunit 3/Multisubunit Na+/H+ antiporter, MnhD subunit	Inorganic ion transport and metabolism|Energy production and conversion	18086	16456	22119	34850	37469	35502	34269	28866	29582	35456	26950	21692	9568	9730	8493	37252	25842	22536	14438	13236	10013	19023	15681	12015	286	114	2	4	2	8	237	0
COG0652	Peptidyl-prolyl cis-trans isomerase (rotamase) - cyclophilin family	Posttranslational modification, protein turnover, chaperones	25641	21597	28087	29550	30680	28482	26223	24098	25169	34397	34192	32548	23412	21996	19186	34656	33242	30972	22396	20883	18816	25156	27337	26592	324	114	11	14	22	23	351	0
COG0653	Preprotein translocase subunit SecA (ATPase, RNA helicase)	('{} (path not available)', 'COG0653')	60540	52734	69914	102047	101832	95721	69069	60312	62920	77896	75622	75029	78934	83213	71488	85686	75809	73407	56423	51591	46018	58788	63253	59523	948	155	38	8	36	41	771	0
COG0654	2-polyprenyl-6-methoxyphenol hydroxylase and related FAD-dependent oxidoreductases	Energy production and conversion|Coenzyme metabolism	43356	36522	49882	12148	13053	12854	45058	38472	39378	44750	51906	56590	57758	55996	47876	80803	83015	83658	53838	48823	42004	60214	67637	64473	1593	180	16	11	27	52	567	0
COG0655	Multimeric flavodoxin WrbA	General function prediction only	9148	7189	11149	40684	39998	38640	14572	13504	14488	22438	23234	23946	7736	7897	7209	15359	16909	16120	9358	8326	6782	8399	9170	8202	334	48	2	3	11	15	315	0
COG0656	Aldo/keto reductases, related to diketogulonate reductase	General function prediction only	4204	3610	4439	16918	17172	15992	6776	6847	7256	11425	7736	9676	8792	8596	7858	9915	7460	7411	5516	5023	4392	7347	8250	6323	366	101	10	4	6	10	93	0
COG0657	Esterase/lipase	Lipid metabolism	14998	11197	17473	56482	52809	48796	22274	21724	20504	23520	30228	28780	24954	23385	20051	26626	24070	21650	29400	27170	22552	34960	42188	34170	1293	124	10	6	12	25	285	0
COG0658	Predicted membrane metal-binding protein	General function prediction only	17952	15258	20932	34604	34506	31395	21916	17802	18986	30176	28675	28662	18543	18174	15566	29215	25048	24390	16046	15296	13605	15320	16601	18352	192	42	1	1	6	4	296	0
COG0659	Sulfate permease and related transporters (MFS superfamily)	Inorganic ion transport and metabolism	51722	41178	59792	41628	42196	39174	82783	62012	68800	132691	136595	146288	35054	33328	28181	85118	79762	78848	47788	44082	36462	56189	59022	48526	1169	260	15	8	41	78	1449	0
COG0661	Predicted unusual protein kinase	General function prediction only	24197	19828	28122	15912	15787	15901	34873	28728	29170	42278	42849	44335	22256	21931	18713	43694	43911	42621	24509	22696	19323	26206	27422	25364	487	72	9	7	8	17	429	0
COG0662	Mannose-6-phosphate isomerase	Carbohydrate transport and metabolism	9882	8558	11384	14699	14722	14459	16068	12784	14335	20858	20361	20054	8688	9106	7978	18862	14677	13654	8490	7794	6342	7802	8686	7548	160	47	2	4	6	16	213	0
COG0663	Carbonic anhydrases/acetyltransferases, isoleucine patch superfamily	General function prediction only	11568	9118	13479	10664	10581	9793	15502	11772	13126	26414	29196	32338	10363	9241	7717	17676	15746	15156	10804	9990	8540	11485	13142	12294	218	105	4	1	8	17	321	0
COG0664	cAMP-binding proteins - catabolite gene activator and regulatory subunit of cAMP-dependent protein kinases	Signal transduction mechanisms	72799	53109	69952	75915	75534	69882	70503	56966	59469	84630	94511	101770	37732	34522	30196	76405	73507	65630	50044	45797	38479	52784	60001	54092	726	194	15	26	38	56	1034	0
COG0665	Glycine/D-amino acid oxidases (deaminating)	Amino acid transport and metabolism	23004	17972	26981	11776	12031	12047	32055	26776	27395	47963	59200	69020	20125	19758	17002	41908	41156	40943	23391	20807	17279	24632	30586	25934	828	168	8	19	12	44	686	0
COG0666	FOG: Ankyrin repeat	General function prediction only	34198	23292	36256	10134	10850	10060	25824	27697	27492	48878	39232	34603	43801	48817	41718	31966	24575	23563	23184	23112	22423	17493	18354	19246	128	35	1	0	5	23	284	0
COG0667	Predicted oxidoreductases (related to aryl-alcohol dehydrogenases)	Energy production and conversion	25532	20511	29586	41931	40540	37502	36449	30955	32814	40650	42831	42234	35436	33770	29405	54410	45052	44084	34533	30303	25619	41723	49180	39944	543	249	42	10	29	41	407	0
COG0668	Small-conductance mechanosensitive channel	Cell envelope biogenesis, outer membrane	21705	20359	25955	47390	45616	43082	44036	35516	39060	83632	70832	74102	21985	22062	18352	47276	32881	30896	21638	20232	17644	22692	27094	23114	942	242	14	14	16	52	783	0
COG0669	Phosphopantetheine adenylyltransferase	Coenzyme metabolism	8994	8148	10404	16372	15854	15072	13309	11388	11617	19018	18604	19148	7960	7737	6614	14548	12658	12254	8418	7607	6698	8278	9072	8638	108	33	1	0	0	0	164	0
COG0670	Integral membrane protein, interacts with FtsH	General function prediction only	10525	8567	11741	9405	9294	8436	16550	12340	13972	21492	20831	22242	10658	10501	9181	19137	19438	19403	8547	8020	6710	8729	10086	9287	62	13	2	9	8	4	252	0
COG0671	Membrane-associated phospholipid phosphatase	Lipid metabolism	9114	8524	9998	19289	19131	18351	10248	8689	9192	15922	15882	16536	12582	13573	11449	17704	12846	13324	9103	8594	7678	8987	11033	10971	351	125	5	0	2	9	135	0
COG0672	High-affinity Fe2+/Pb2+ permease	Inorganic ion transport and metabolism	1952	1407	2203	650	628	619	8164	5722	5999	20353	31938	36329	1684	1692	1528	5893	7566	7251	2692	2422	1796	2452	3784	2030	311	72	6	0	0	0	402	0
COG0673	Predicted dehydrogenases and related proteins	General function prediction only	39118	27572	45790	110445	110148	106026	45490	41826	42936	39854	30486	26536	71176	69480	60398	84838	71204	71128	73389	66532	56544	94250	98208	81735	571	307	33	15	9	50	164	0
COG0674	Pyruvate:ferredoxin oxidoreductase and related 2-oxoacid:ferredoxin oxidoreductases, alpha subunit	Energy production and conversion	23521	20664	28990	89052	88259	82995	39940	30855	35386	27780	19758	13393	11364	11712	10183	37932	22997	20947	17801	16691	12983	21295	15803	12849	158	20	5	5	2	8	92	0
COG0675	Transposase and inactivated derivatives	DNA replication, recombination and repair	45396	53898	42700	50345	48407	45128	55149	51650	52364	74714	62550	48770	12534	13371	11846	55753	58380	57852	15785	17138	22318	8606	8164	14193	492	163	24	39	55	69	956	0
COG0676	Uncharacterized enzymes related to aldose 1-epimerase	Carbohydrate transport and metabolism	4384	3389	5246	813	919	830	8117	6717	7100	14950	18574	21592	1410	1372	1282	9277	8790	8936	3678	3250	2700	3166	4096	3480	171	58	3	2	9	5	209	0
COG0677	UDP-N-acetyl-D-mannosaminuronate dehydrogenase	Cell envelope biogenesis, outer membrane	16293	13411	19458	24786	24718	22635	26164	20952	21994	31746	23133	26165	14256	12936	11545	33237	25710	24376	17248	15370	13656	18559	19521	19797	197	52	8	7	8	6	169	0
COG0678	Peroxiredoxin	Posttranslational modification, protein turnover, chaperones	3261	2760	3499	751	808	762	3326	3114	2930	1997	1832	1519	2258	2146	1915	4997	5760	5548	3564	3228	2539	4268	4820	4254	26	5	3	2	2	4	39	0
COG0679	Predicted permeases	General function prediction only	17543	17410	21366	36380	38270	36843	38710	26222	31256	89510	73472	76289	8513	7772	6824	55457	44513	46085	13497	12053	10245	13471	16161	14978	186	72	14	0	6	9	687	0
COG0680	Ni,Fe-hydrogenase maturation factor	Energy production and conversion	4406	4173	5238	4825	4677	4618	8660	6321	6987	4147	2996	2184	1284	1400	1265	4488	3308	2937	1973	2018	1451	1968	1554	1373	49	0	0	0	0	0	6	0
COG0681	Signal peptidase I	('{} (path not available)', 'COG0681')	20618	18403	23806	55692	55187	51337	31683	27500	27447	30621	28997	29325	22381	21791	18411	35370	32313	31288	19087	17581	15624	19580	22003	22139	294	85	7	6	8	12	289	0
COG0682	Prolipoprotein diacylglyceryltransferase	Cell envelope biogenesis, outer membrane	15746	13024	18606	32190	31536	30250	19435	16597	18028	27712	27450	28142	15752	15789	13187	23535	20773	20212	14056	12964	11619	13904	15736	14991	230	56	0	0	7	11	250	0
COG0683	ABC-type branched-chain amino acid transport systems, periplasmic component	Amino acid transport and metabolism	41160	37068	47814	51490	54063	52732	49823	40956	43141	47609	51618	50879	35119	33756	31231	97020	96296	94512	43065	38735	31273	48920	57471	46158	706	169	8	12	22	53	565	0
COG0684	Demethylmenaquinone methyltransferase	Coenzyme metabolism	7064	6203	8309	6711	6602	6356	9239	7511	7746	10966	12084	12421	6794	6515	5601	22191	17243	18129	7670	6748	5390	10082	11002	8874	167	36	1	0	0	0	116	0
COG0685	5,10-methylenetetrahydrofolate reductase	Amino acid transport and metabolism	13844	11431	15690	21942	20984	19518	19996	16304	17291	30216	28598	29218	12052	11312	9600	23604	20542	19460	13256	12830	10703	15439	16342	15888	83	42	1	4	14	10	262	0
COG0686	Alanine dehydrogenase	Amino acid transport and metabolism	11958	9135	13519	14270	13909	13161	7394	7084	7094	5769	4683	3165	15626	15001	12388	25669	25169	24509	14631	13492	12277	16306	17174	18063	276	89	27	4	8	15	20	0
COG0687	Spermidine/putrescine-binding periplasmic protein	Amino acid transport and metabolism	10815	8682	12330	21906	21882	21532	36554	27085	28518	77254	104672	127300	18336	19229	17038	32296	31158	31708	19704	18181	14483	19728	27107	18375	656	119	6	5	10	45	1265	0
COG0688	Phosphatidylserine decarboxylase	Lipid metabolism	14181	12490	16279	15324	14460	13794	19497	14903	16390	28860	28232	28519	13236	13283	11144	31224	28692	28996	12952	12028	10452	12622	14005	13622	157	38	3	2	0	10	344	0
COG0689	RNase PH	Translation, ribosomal structure and biogenesis	7726	6232	8920	7722	8018	7846	10428	9249	9322	15858	18189	19672	9588	9844	8279	10693	10752	10900	8288	7236	6062	8598	9169	7874	188	67	6	7	18	17	200	0
COG0690	Preprotein translocase subunit SecE	('{} (path not available)', 'COG0690')	4460	3700	4804	2453	2690	2521	6992	5087	5513	11913	11825	13642	3811	4116	3670	7432	7752	7312	3770	3651	2939	3630	4224	3709	90	29	2	2	2	6	130	0
COG0691	tmRNA-binding protein	Posttranslational modification, protein turnover, chaperones	9155	8259	10448	16014	16452	15305	12728	10352	10739	17106	16908	17290	9411	9761	8425	14047	12652	11628	7824	7258	6636	8291	8718	8754	108	39	0	0	4	16	158	0
COG0692	Uracil DNA glycosylase	DNA replication, recombination and repair	8859	8657	10241	15908	15130	13541	13526	10991	11496	20635	20244	21825	7122	6558	6054	15638	13414	13026	7841	7144	7174	6858	8481	8755	152	26	1	4	11	8	241	0
COG0693	Putative intracellular protease/amidase	General function prediction only	7250	7263	8712	33651	32966	29984	14769	11857	13080	30103	32449	32781	11806	12486	11070	18974	13065	12282	10299	9322	8140	9750	13498	12116	501	180	8	10	9	30	349	0
COG0694	Thioredoxin-like proteins and domains	Posttranslational modification, protein turnover, chaperones	5632	4448	6690	3356	3413	3210	10214	7679	8545	12288	11009	11628	6512	5248	4345	11146	8952	8506	6576	6332	5769	7085	8038	9464	102	18	0	0	0	0	110	0
COG0695	Glutaredoxin and related proteins	Posttranslational modification, protein turnover, chaperones	7388	6702	7820	3914	3974	3649	12044	9737	9515	21483	28334	32930	6261	6281	5198	12462	14193	13660	7240	7048	7146	6550	7880	7617	230	43	10	2	2	4	356	0
COG0696	Phosphoglyceromutase	Carbohydrate transport and metabolism	20469	16841	24224	43912	42926	40462	28644	22628	25472	44402	44838	46449	18145	17921	14738	31022	22656	21429	15845	15051	13460	15455	16410	16622	105	31	2	0	0	0	422	0
COG0697	Permeases of the drug/metabolite transporter (DMT) superfamily	General function prediction only|Amino acid transport and metabolism|Carbohydrate transport and metabolism	36688	31299	42224	102786	102430	96725	64414	54292	55055	109992	105760	108593	37862	37261	32996	88475	68809	69144	40894	37502	31521	40468	47680	43769	867	222	10	12	13	10	1038	0
COG0698	Ribose 5-phosphate isomerase RpiB	Carbohydrate transport and metabolism	4875	4168	5535	23235	22436	21405	6886	6058	6235	9690	7244	5211	5499	5114	4198	9026	5986	5598	4692	4280	4026	5027	5336	5530	42	25	2	4	2	4	27	0
COG0699	Predicted GTPases (dynamin-related)	General function prediction only	16188	16286	18894	18426	17348	17372	27728	22377	25094	90063	80595	81728	7401	7410	7060	29972	38934	38366	9166	8699	7672	8506	10664	8415	249	27	6	2	10	10	787	0
COG0701	Predicted permeases	General function prediction only	10746	9975	13361	41448	42338	40480	22405	17250	19421	26151	26919	25576	4169	4144	3496	27176	21844	21194	6648	6274	4891	6632	5768	4908	133	35	6	5	2	12	258	0
COG0702	Predicted nucleoside-diphosphate-sugar epimerases	Carbohydrate transport and metabolism|Cell envelope biogenesis, outer membrane	20203	16985	24257	12753	12475	11865	26361	20675	21921	20284	20634	21857	17815	18064	15736	36923	32687	30972	19562	17726	14546	22131	23057	20560	344	110	8	5	12	14	181	0
COG0703	Shikimate kinase	Amino acid transport and metabolism	10063	8745	11725	17392	17689	16908	13483	10643	11704	21780	19786	20988	8744	8550	7801	15944	14450	14214	8762	7968	6785	9304	10591	9929	112	46	3	4	8	9	194	0
COG0704	Phosphate uptake regulator	Inorganic ion transport and metabolism	8996	7282	10787	19261	19381	18285	12306	10775	11071	17618	18834	18826	6220	6190	5590	13585	12385	11831	7962	7234	5772	9179	9644	7974	198	32	4	4	6	18	154	0
COG0705	Uncharacterized membrane protein (homolog of Drosophila rhomboid)	General function prediction only	14812	11408	17510	22730	23362	21858	16260	12987	13142	22093	22662	22806	16206	15069	12594	26704	23808	22845	15492	14378	12769	17482	19746	19475	240	68	19	2	2	10	239	0
COG0706	Preprotein translocase subunit YidC	('{} (path not available)', 'COG0706')	29490	24855	33723	49010	49186	45953	38978	32938	35835	55622	53613	57165	30159	30621	25492	46679	42514	41103	25894	24137	21040	26784	30000	28642	292	69	12	11	16	13	532	0
COG0707	UDP-N-acetylglucosamine:LPS N-acetylglucosamine transferase	Cell envelope biogenesis, outer membrane	18544	16147	21775	40265	40047	37926	27214	22730	24294	33797	30800	30228	19628	19697	16690	33388	29347	28792	16336	15122	13234	16240	18088	17567	196	70	9	0	7	0	295	0
COG0708	Exonuclease III	DNA replication, recombination and repair	19518	16474	21612	22234	22708	21428	26328	22083	23442	35338	37562	39976	21343	20961	17813	32119	31070	29809	19767	17852	15627	20094	23953	21860	367	120	22	6	18	24	366	0
COG0709	Selenophosphate synthase	Amino acid transport and metabolism	7970	6758	9174	6518	6376	6416	14310	10344	11096	25524	25648	25672	5110	4534	3866	16582	13888	13405	8322	7618	6349	8741	8686	7950	108	34	8	2	2	12	268	0
COG0710	3-dehydroquinate dehydratase	Amino acid transport and metabolism	1200	1050	1407	4484	4740	4710	1198	1050	1159	1876	937	477	2007	2473	2188	5381	3925	3731	803	711	541	876	739	544	2	3	0	0	0	0	0	0
COG0711	F0F1-type ATP synthase, subunit b	Energy production and conversion	8512	7247	10303	16197	15839	14617	17210	12580	13904	23657	22724	22890	8882	8221	7248	17194	14863	13682	8317	8093	7121	8987	9363	9862	109	37	6	0	0	0	219	0
COG0712	F0F1-type ATP synthase, delta subunit (mitochondrial oligomycin sensitivity protein)	Energy production and conversion	9598	8202	11089	13669	13405	12159	13788	10900	11692	19621	19283	20361	9304	8556	7694	17154	15246	14723	9057	8603	7508	9391	10147	10438	129	52	8	0	1	4	216	0
COG0713	NADH:ubiquinone oxidoreductase subunit 11 or 4L (chain K)	Energy production and conversion	7099	6291	8521	6257	5919	5514	9392	7503	7911	9469	9689	9673	6630	6770	5557	13394	11568	11112	6954	6559	5533	8401	8609	7756	71	17	2	4	4	2	108	0
COG0714	MoxR-like ATPases	General function prediction only	50391	49512	56411	45414	45862	42412	103564	81867	88677	98053	118121	133712	52791	51904	44212	69732	58635	56052	64231	60474	56824	70224	75746	69924	998	208	22	15	47	43	1467	0
COG0715	ABC-type nitrate/sulfonate/bicarbonate transport systems, periplasmic components	Inorganic ion transport and metabolism	32930	32288	40191	47274	47595	45757	59931	45453	50335	61178	58501	57924	32171	31153	27212	79018	62058	62005	32853	29645	24151	38309	46056	34166	507	128	18	4	13	18	476	0
COG0716	Flavodoxins	Energy production and conversion	4099	3785	4685	23752	22788	21504	7000	5793	6320	17452	15865	15228	1489	1586	1266	8565	5862	5368	1661	1535	1266	1583	2330	1632	37	19	0	0	0	0	141	0
COG0717	Deoxycytidine deaminase	Nucleotide transport and metabolism	13434	14632	12740	6194	6090	6005	18097	17842	17938	14495	15340	15462	14495	14873	12665	11578	12472	12328	10842	10440	10671	9866	11164	10724	149	35	12	16	28	10	161	0
COG0719	ABC-type transport system involved in Fe-S cluster assembly, permease component	Posttranslational modification, protein turnover, chaperones	21926	18834	25318	62538	59499	55514	23444	21585	22846	30031	21996	19168	37128	37363	32467	35974	26612	25308	25584	23682	20627	28588	28742	28903	229	60	12	4	5	6	169	0
COG0720	6-pyruvoyl-tetrahydropterin synthase	Coenzyme metabolism	11435	10138	12551	8118	8087	7500	16777	15710	16184	31113	21091	29676	7564	7058	5883	15856	14988	14726	8841	9078	9799	8872	9132	10087	72	13	2	5	3	4	235	0
COG0721	Asp-tRNAAsn/Glu-tRNAGln amidotransferase C subunit	Translation, ribosomal structure and biogenesis	5354	4731	6259	6515	6344	6160	7358	5888	6310	10701	10136	10204	5909	6218	5416	7000	6275	6061	4617	4125	3927	4371	4853	4457	61	15	2	7	2	8	115	0
COG0722	3-deoxy-D-arabino-heptulosonate 7-phosphate (DAHP) synthase	Amino acid transport and metabolism	14280	13001	17083	12715	13938	13492	19130	14895	15755	34879	40482	43737	9040	10118	8706	26854	27814	27658	11425	9937	8011	11795	13018	10923	379	106	3	10	15	33	552	0
COG0723	Rieske Fe-S protein	Energy production and conversion	8014	6786	9296	5570	5850	5459	15630	11650	12684	17264	17311	19536	9454	9362	8256	12971	12590	11554	8372	7878	6690	9142	9854	8478	230	52	13	8	7	30	215	0
COG0724	RNA-binding proteins (RRM domain)	General function prediction only	10176	8688	10276	8905	9025	7852	9722	9666	9094	7262	5214	4446	9592	9458	7882	11897	10375	9935	7182	6802	6454	7404	7513	8100	36	4	2	0	0	0	36	0
COG0725	ABC-type molybdate transport system, periplasmic component	Inorganic ion transport and metabolism	11642	10836	13852	11600	11217	11388	21134	15969	16813	25352	24915	25079	5656	5422	4822	30922	36440	37466	7746	6826	5451	7754	8571	7520	211	67	10	9	13	13	225	0
COG0726	Predicted xylanase/chitin deacetylase	Carbohydrate transport and metabolism	35408	28582	41555	73734	72161	67204	37674	30345	33784	33428	27443	22455	30276	28860	25054	57908	47554	44637	31034	28422	25004	32628	37258	35262	692	174	17	18	11	31	156	0
COG0727	Predicted Fe-S-cluster oxidoreductase	General function prediction only	6243	5835	7040	4596	5100	4840	13656	11054	12392	21367	25345	28376	4978	4845	4054	14235	15884	15776	6255	5710	4779	5424	6295	6888	172	41	0	0	2	2	311	0
COG0728	Uncharacterized membrane protein, putative virulence factor	General function prediction only	17751	14470	20392	24482	26544	25048	28739	21970	24216	45444	44227	47630	20780	22027	19525	23652	22283	21134	14730	13514	11665	14219	15854	13663	430	88	12	0	4	9	582	0
COG0729	Outer membrane protein	Cell envelope biogenesis, outer membrane	10658	9246	12650	4728	5354	5034	23724	17578	19186	41338	33740	33678	14112	16064	13759	22142	22912	21040	13720	12578	10346	14492	15070	12545	234	50	7	0	3	4	309	0
COG0730	Predicted permeases	General function prediction only	34901	28025	41403	27118	26905	25515	46704	34858	37870	76096	81317	89039	25735	23683	20475	73482	71715	70118	34031	31303	26632	34193	39815	39146	803	179	20	12	22	28	833	0
COG0731	Fe-S oxidoreductases	Energy production and conversion	966	1326	1386	11091	10756	9563	7274	5569	6579	1847	1341	439	326	385	318	6010	2632	2586	794	789	622	457	293	340	0	0	0	0	0	0	0	0
COG0732	Restriction endonuclease S subunits	('{} (path not available)', 'COG0732')	22033	19542	25402	64384	62876	61026	78567	58799	64532	167048	181255	197468	13374	12320	10740	84293	90301	89081	16646	16316	15219	14522	17436	19734	357	52	2	0	0	0	1940	0
COG0733	Na+-dependent transporters of the SNF family	General function prediction only	4923	3761	5402	28498	28891	26906	10402	9502	10360	20978	16130	10544	2668	2473	2015	10214	5483	5293	3697	3304	2776	3652	3861	3969	20	8	2	0	0	0	39	0
COG0735	Fe2+/Zn2+ uptake regulation proteins	Inorganic ion transport and metabolism	10321	9197	12028	30393	29927	28102	21590	16501	18016	28187	28460	29126	12424	11779	10267	21135	18068	17541	11128	10250	8792	11579	13534	12205	307	70	3	4	8	6	306	0
COG0736	Phosphopantetheinyl transferase (holo-ACP synthase)	Lipid metabolism	3624	3167	4465	5677	5786	5268	6641	5276	5794	7075	5531	4016	3783	3931	3424	7040	6812	6458	3101	2914	2186	3306	3530	3379	42	8	0	0	0	0	32	0
COG0737	5'-nucleotidase/2',3'-cyclic phosphodiesterase and related esterases	Nucleotide transport and metabolism	23318	22063	27759	59484	58194	53374	40264	32270	34725	40458	34654	27444	17338	16134	13871	58505	49308	49042	24664	21730	18907	23687	25803	27052	124	88	19	12	16	22	198	0
COG0738	Fucose permease	Carbohydrate transport and metabolism	12177	9164	14206	48954	44874	38358	7186	6328	6603	3959	4794	4016	9408	7600	5992	24318	18884	18209	15902	14774	13295	17465	22442	22759	98	72	9	11	26	19	29	0
COG0739	Membrane proteins related to metalloendopeptidases	Cell envelope biogenesis, outer membrane	68719	63530	75345	96890	96959	89681	95423	80572	86606	132636	126128	133575	50926	47991	41515	136325	118424	121028	55929	55643	55945	54118	59915	63809	731	205	7	10	18	13	1463	0
COG0740	Protease subunit of ATP-dependent Clp proteases	Posttranslational modification, protein turnover, chaperones	35202	40007	34045	45164	44516	42099	33633	35918	35908	28737	24109	23267	25902	25746	21297	32984	31361	31238	26803	28846	32904	23634	23334	27830	326	83	8	5	8	10	206	0
COG0741	Soluble lytic murein transglycosylase and related regulatory proteins (some contain LysM/invasin domains)	Cell envelope biogenesis, outer membrane	74310	68426	82580	48300	47826	45052	116543	105088	107469	142416	136942	137215	55435	55286	45142	108545	105507	103757	74787	83572	95514	67870	69879	82948	622	226	16	13	26	41	1338	0
COG0742	N6-adenine-specific methylase	DNA replication, recombination and repair	8068	7117	9607	17700	17482	16170	13197	10312	11305	19255	19247	19266	8446	8120	7145	15208	12828	12565	7397	6617	5895	7200	8016	7768	138	27	4	3	4	2	251	0
COG0743	1-deoxy-D-xylulose 5-phosphate reductoisomerase	Lipid metabolism	14135	12050	16900	31871	31113	28933	24076	18165	20797	35022	34283	33559	13710	14268	11875	23256	19164	18398	11860	11188	9338	13086	14320	12378	233	76	4	9	14	11	372	0
COG0744	Membrane carboxypeptidase (penicillin-binding protein)	Cell envelope biogenesis, outer membrane	28062	23735	32928	68122	69966	66676	52791	39131	43671	93143	88015	100693	22390	21427	18880	44170	34928	32488	25015	22404	19163	27086	32170	28024	1114	256	18	12	26	73	953	0
COG0745	Response regulators consisting of a CheY-like receiver domain and a winged-helix DNA-binding domain	Transcription|Signal transduction mechanisms	95102	92464	115604	205961	204520	193700	224661	166131	188514	293908	268502	269827	78106	76029	65393	232786	162031	162171	85565	76235	64241	85711	100420	90472	2602	553	45	26	59	121	2609	0
COG0746	Molybdopterin-guanine dinucleotide biosynthesis protein A	Coenzyme metabolism	6254	5236	7556	3728	3740	3711	9804	7686	8400	17151	16876	16930	3697	3387	2934	10820	9498	9774	5008	4888	3982	5172	5879	5788	106	11	0	0	2	3	164	0
COG0747	ABC-type dipeptide transport system, periplasmic component	Amino acid transport and metabolism	29812	22854	33743	42332	43332	42092	49034	43322	44290	57377	46223	32303	42256	40954	37431	28446	23486	20230	39349	35098	28200	51358	52895	43718	1169	273	36	22	28	83	232	0
COG0748	Putative heme iron utilization protein	Inorganic ion transport and metabolism	2550	2415	3129	463	460	455	6230	4721	4863	11272	13181	16187	1213	1176	1021	5706	5525	5783	1321	1252	917	1223	1634	971	101	16	0	1	0	4	151	0
COG0749	DNA polymerase I - 3'-5' exonuclease and polymerase domains	DNA replication, recombination and repair	72352	93932	65665	49346	48582	44332	90332	115372	115610	50371	46681	43878	54172	52724	42327	74524	90072	109609	65144	76022	102822	46744	45899	63160	269	104	8	3	11	6	514	0
COG0750	Predicted membrane-associated Zn-dependent proteases 1	Cell envelope biogenesis, outer membrane	21292	17738	24690	45484	46152	43354	27600	22919	24934	36098	35443	34899	22044	22136	19334	34137	29160	27588	17068	15779	14096	18155	19804	19108	259	70	11	8	9	24	378	0
COG0751	Glycyl-tRNA synthetase, beta subunit	Translation, ribosomal structure and biogenesis	19026	16052	22754	19690	19791	18808	31691	23407	24876	54602	56596	58087	14858	15168	13924	30736	28031	27060	16024	14939	11546	16070	18496	16239	241	46	11	8	9	22	562	0
COG0752	Glycyl-tRNA synthetase, alpha subunit	Translation, ribosomal structure and biogenesis	10846	9008	12800	10896	10993	10571	18080	13435	14451	28265	30061	31067	10526	10978	9886	16826	14930	14661	10522	9485	7636	10622	11840	10306	112	37	1	2	9	13	358	0
COG0753	Catalase	Inorganic ion transport and metabolism	7427	6290	9108	15004	15459	14224	23853	17387	18383	64081	72443	86607	10562	10323	9168	11161	9746	8715	9918	9026	7554	11043	17149	12505	795	225	30	20	30	38	1039	0
COG0754	Glutathionylspermidine synthase	Amino acid transport and metabolism	3124	2618	3011	2690	2468	2342	10979	7139	8614	12202	8921	8305	1746	1802	1470	4040	1725	1767	2312	2152	2058	2480	3146	2907	42	14	0	0	0	0	62	0
COG0755	ABC-type transport system involved in cytochrome c biogenesis, permease component	Posttranslational modification, protein turnover, chaperones	26264	22905	32251	18870	18542	16633	32611	25006	26762	35068	32377	32071	17311	16069	13287	44826	39321	38467	20998	19192	16617	22146	23770	24019	165	84	6	5	7	5	377	0
COG0756	dUTPase	Nucleotide transport and metabolism	23809	28268	22544	22056	21896	19905	22072	24698	24370	35573	25171	33713	13134	12838	10455	18969	19305	20226	15128	15438	19336	11047	11476	14674	109	34	6	12	4	5	283	0
COG0757	3-dehydroquinate dehydratase II	Amino acid transport and metabolism	6915	5888	8304	11519	11162	10510	10699	8540	9452	15952	15728	15450	6062	5923	4916	11771	10986	10378	6688	6244	5208	7492	8530	8036	166	46	8	4	2	2	167	0
COG0758	Predicted Rossmann fold nucleotide-binding protein involved in DNA uptake	DNA replication, recombination and repair	18320	15651	21141	32508	32652	31115	24836	21492	22456	37870	38384	38238	17569	17255	14712	30891	27369	26562	15506	14297	13242	14758	16397	16606	239	69	6	4	3	6	322	0
COG0760	Parvulin-like peptidyl-prolyl isomerase	Posttranslational modification, protein turnover, chaperones	50928	41970	60048	49736	48352	43769	78319	59211	64383	107156	113324	116662	35987	34430	29776	83778	80288	76568	39812	38458	32805	43174	47152	44982	467	148	18	7	30	47	1036	0
COG0761	Penicillin tolerance protein	Cell envelope biogenesis, outer membrane|Lipid metabolism	12438	10632	14987	26897	26544	25164	20404	16672	17580	30090	28413	29404	14389	14381	12010	20551	17086	16484	12885	11815	9720	14363	15322	12684	206	57	4	8	11	12	326	0
COG0763	Lipid A disaccharide synthetase	Cell envelope biogenesis, outer membrane	14666	12101	17165	18539	17901	16314	21606	16310	18764	31631	31032	31599	13754	13997	11815	24695	20583	19448	12022	11465	10070	12278	13387	13777	109	38	4	4	9	17	337	0
COG0764	3-hydroxymyristoyl/3-hydroxydecanoyl-(acyl carrier protein) dehydratases	Lipid metabolism	15466	12476	18941	18678	18631	17204	22086	17402	18798	27544	29974	31252	14598	14248	12544	20516	18366	16753	13265	12780	10776	14372	16206	14844	128	31	0	3	5	21	360	0
COG0765	ABC-type amino acid transport system, permease component	Amino acid transport and metabolism	14605	12370	17289	73153	73560	72388	23703	20482	21324	42694	44667	43912	13614	12996	11817	45324	39599	39522	14814	13206	10451	16668	21822	16180	836	175	6	4	9	20	423	0
COG0766	UDP-N-acetylglucosamine enolpyruvyl transferase	Cell envelope biogenesis, outer membrane	24424	21314	28449	57952	59088	56117	30550	24944	27476	39437	38796	37079	26478	26650	22728	36780	31486	30300	22678	20590	18038	22054	24904	24035	221	81	9	3	13	19	370	0
COG0767	ABC-type transport system involved in resistance to organic solvents, permease component	Secondary metabolites biosynthesis, transport and catabolism	24567	19756	28917	18995	18587	17142	36542	28592	31083	56820	57165	62087	26073	26575	22612	41678	36659	36200	22698	21198	17816	23199	25450	23825	2286	104	6	3	10	22	688	0
COG0768	Cell division protein FtsI/penicillin-binding protein 2	Cell envelope biogenesis, outer membrane	66736	57634	78130	155141	154300	147551	83054	68915	73797	115484	108039	107393	67288	67548	57186	103451	88736	85292	57476	52866	46556	56255	62194	61792	1029	284	31	14	26	43	1054	0
COG0769	UDP-N-acetylmuramyl tripeptide synthase	Cell envelope biogenesis, outer membrane	41162	36012	48257	57313	57352	54574	41596	33148	35352	49704	47760	44814	33740	33256	27284	59484	57082	55507	33214	29729	25722	32069	34618	35340	452	203	20	32	46	48	476	0
COG0770	UDP-N-acetylmuramyl pentapeptide synthase	Cell envelope biogenesis, outer membrane	26396	22702	31312	50166	50068	46182	32788	27578	28936	43628	41109	41760	26504	24818	21100	47958	39218	38370	23670	21373	19532	23106	25710	27320	275	101	7	3	7	18	355	0
COG0771	UDP-N-acetylmuramoylalanine-D-glutamate ligase	Cell envelope biogenesis, outer membrane	23639	19843	27333	39566	39498	37063	31178	24460	27475	41596	38294	39022	23460	23318	19506	37250	32473	30733	20334	18403	16132	19474	22141	21787	273	88	14	9	10	13	382	0
COG0772	Bacterial cell division membrane protein	Cell division and chromosome partitioning	42203	35911	49600	91128	93052	87030	54615	44646	48076	74572	69963	71714	41934	42286	35643	69904	60413	58473	38628	34952	30964	38252	41939	41510	529	159	22	6	2	39	724	0
COG0773	UDP-N-acetylmuramate-alanine ligase	Cell envelope biogenesis, outer membrane	40380	33788	46371	47448	48521	44588	48362	38022	41033	67266	68714	71776	37884	37604	31330	64973	59699	56374	37710	34682	30653	37964	42559	42606	429	173	25	5	27	38	801	0
COG0774	UDP-3-O-acyl-N-acetylglucosamine deacetylase	Cell envelope biogenesis, outer membrane	12776	10808	15528	13907	12986	12075	20318	15723	17276	29076	28022	29676	13158	13495	11898	22754	20236	19246	11970	10946	9628	12100	13880	12698	116	43	2	2	1	3	311	0
COG0775	Nucleoside phosphorylase	Nucleotide transport and metabolism	11382	10564	13380	19226	19648	18226	19955	16096	16892	31038	32616	35792	11223	10280	9095	22811	16518	16718	13136	12156	10290	13314	16678	15816	177	48	6	2	8	19	404	0
COG0776	Bacterial nucleoid DNA-binding protein	DNA replication, recombination and repair	22969	21098	26329	19097	19399	17395	38101	32584	35539	47066	51446	53637	17923	18142	15263	29532	31925	29209	16308	15709	14737	16371	18170	17489	223	52	10	5	7	17	620	0
COG0777	Acetyl-CoA carboxylase beta subunit	Lipid metabolism	13114	11049	15363	15730	15736	15407	18462	14358	15414	25612	25003	24973	15075	14967	13115	21087	19431	18924	13982	12466	10668	14502	17240	16108	172	27	2	2	11	12	237	0
COG0778	Nitroreductase	Energy production and conversion	30502	27845	36590	67299	65772	60802	43028	34480	36226	46845	50544	52634	18012	16808	14719	59092	46718	44926	23001	20728	17764	23966	26790	24452	626	98	4	9	19	14	592	0
COG0780	Enzyme related to GTP cyclohydrolase I	General function prediction only	4514	3728	5620	10646	10277	9369	8956	7093	7657	12714	12540	12482	3151	3216	2803	8097	7277	6950	4241	3922	3748	4456	4892	4296	50	16	1	0	0	4	91	0
COG0781	Transcription termination factor	Transcription	10695	9118	12338	18596	19130	17465	12344	10517	10942	16371	16401	15903	10109	9962	8232	16758	14674	14023	8841	7978	7581	8703	9915	10300	136	36	2	0	0	0	145	0
COG0782	Transcription elongation factor	Transcription	16116	14020	19260	24482	24839	23030	26528	21668	23281	35632	39278	42019	15451	15082	12574	29244	26476	24446	13808	12774	10958	15351	17740	15386	315	69	0	3	8	13	455	0
COG0783	DNA-binding ferritin-like protein (oxidative damage protectant)	Inorganic ion transport and metabolism	5640	4990	6524	5024	5190	4840	10336	8053	8284	17708	17842	18293	8100	8156	6973	8262	8740	8357	5332	4709	4227	5605	7156	6387	177	46	0	0	5	9	206	0
COG0784	FOG: CheY-like receiver	Signal transduction mechanisms	58008	55466	72295	55380	56062	54596	135134	96975	107662	156127	173249	190602	42266	42816	37297	82114	69635	61686	45493	42055	34391	42001	52243	43074	1014	262	18	21	22	60	1832	0
COG0785	Cytochrome c biogenesis protein	Posttranslational modification, protein turnover, chaperones	2680	2024	3442	10431	11018	10724	2863	3036	2998	1196	578	268	3731	3452	3015	1720	1618	1314	2508	2140	1924	2416	2398	2364	170	30	7	0	0	0	0	0
COG0786	Na+/glutamate symporter	Amino acid transport and metabolism	689	435	974	8516	8700	7537	11784	8429	9498	43144	52103	51649	573	587	482	4927	3941	4124	2339	2212	1527	3506	3516	2047	45	2	0	0	0	0	550	0
COG0787	Alanine racemase	Cell envelope biogenesis, outer membrane	20490	16204	23624	41117	40670	38264	28060	22705	24248	45160	48979	49534	16206	16040	13480	33216	26194	26063	15529	14334	12936	14642	17222	16498	397	84	4	2	17	11	557	0
COG0788	Formyltetrahydrofolate hydrolase	Nucleotide transport and metabolism	8702	7495	10146	11308	10873	9902	16105	12532	13730	23485	24104	25821	6406	6220	5360	22729	20912	20865	9156	8548	7026	9724	12494	10646	280	99	6	2	5	18	302	0
COG0789	Predicted transcriptional regulators	Transcription	13726	11164	16000	47994	49243	47504	42038	32773	34158	89292	106896	122747	15031	14790	13825	37335	36644	35308	18029	16725	13554	17973	21856	19031	1028	254	21	38	30	76	1443	0
COG0790	FOG: TPR repeat, SEL1 subfamily	General function prediction only	7100	6298	8757	18791	20456	18910	28392	21484	25550	67946	72540	64450	9842	10679	9574	19701	14258	14352	7390	7118	5810	6147	8076	6361	303	105	2	5	13	30	632	0
COG0791	Cell wall-associated hydrolases (invasion-associated proteins)	Cell envelope biogenesis, outer membrane	21192	21862	24103	55593	54787	54505	33944	27509	31735	49822	42212	41636	16334	14346	11765	46024	38029	38744	17158	17532	17734	15994	17400	20324	644	69	6	7	0	8	380	0
COG0792	Predicted endonuclease distantly related to archaeal Holliday junction resolvase	DNA replication, recombination and repair	6344	5512	7289	11050	10885	10077	9532	7252	7843	14376	13333	13639	6356	6034	4976	10642	9143	8882	5321	4828	4555	5096	5661	5841	95	40	3	0	0	0	121	0
COG0793	Periplasmic protease	Cell envelope biogenesis, outer membrane	48444	40314	57160	101592	98354	87338	56663	46306	48795	70512	74828	81520	54240	52360	43740	108267	93384	87602	52849	49022	43766	54974	61194	62259	515	181	15	12	25	52	804	0
COG0794	Predicted sugar phosphate isomerase involved in capsule formation	Cell envelope biogenesis, outer membrane	9104	7360	10674	13024	12224	11316	11811	9673	10283	17180	16337	16328	8444	9101	7587	12594	11814	11774	7408	6872	5744	7201	8376	7778	73	22	2	2	1	6	165	0
COG0795	Predicted permeases	General function prediction only	25584	20836	30513	24296	23374	21480	40916	30849	33900	60922	61776	62183	24116	25199	21853	41924	37780	36463	22104	20562	17458	23268	25965	24020	282	116	0	2	15	9	700	0
COG0796	Glutamate racemase	Cell envelope biogenesis, outer membrane	11529	10253	14075	25402	24986	23394	17747	14126	15617	24839	23794	24178	12465	11801	9971	23263	19224	18344	10641	9890	8498	9678	10480	11153	137	33	4	1	6	8	189	0
COG0797	Lipoproteins	Cell envelope biogenesis, outer membrane	11441	9790	13674	7510	7626	6562	19649	16140	15922	33741	35106	38301	10061	9842	8455	17857	16648	15858	9644	8917	8522	9256	10920	10120	173	94	10	10	4	19	376	0
COG0798	Arsenite efflux pump ACR3 and related permeases	Inorganic ion transport and metabolism	15496	12493	19133	28730	28191	26378	18525	16822	17208	23017	23888	24096	8261	7719	6569	25090	23827	22671	11438	10318	8826	12998	13485	11585	202	34	0	2	0	3	313	0
COG0800	2-keto-3-deoxy-6-phosphogluconate aldolase	Carbohydrate transport and metabolism	4990	3819	5825	15095	13864	13443	6754	5634	6043	13829	14033	15527	6848	6758	5562	7971	6232	6002	6944	6319	5507	7234	9498	8218	171	32	2	2	6	6	162	0
COG0801	7,8-dihydro-6-hydroxymethylpterin-pyrophosphokinase	Coenzyme metabolism	7731	6215	8985	13714	13229	12586	13924	9878	11172	24474	24843	28318	6585	6790	5396	12192	10794	10332	6734	6315	5580	7217	7982	7300	167	32	0	2	4	2	292	0
COG0802	Predicted ATPase or kinase	General function prediction only	7355	6562	8746	15724	16060	14850	10430	8833	9386	15548	15566	15637	8164	8310	6852	12394	10856	10620	6238	5737	5296	6174	7210	7004	135	30	5	11	4	10	143	0
COG0803	ABC-type metal ion transport system, periplasmic component/surface adhesin	Inorganic ion transport and metabolism	7309	7278	9151	29567	29914	28232	14560	12074	13048	14419	10683	8814	11713	12877	11361	17316	13164	12806	6499	6144	5008	5615	5633	5254	383	77	9	0	4	17	92	0
COG0804	Urea amidohydrolase (urease) alpha subunit	Amino acid transport and metabolism	8432	7397	9688	8001	7838	8514	8141	7318	6949	8587	6870	8600	9007	8440	7411	19425	18077	18739	10394	8897	7305	12041	13730	11043	275	36	2	4	2	9	93	0
COG0805	Sec-independent protein secretion pathway component TatC	('{} (path not available)', 'COG0805')	12439	10275	14352	12290	12414	11212	18387	14626	15257	23340	23701	25186	9772	9051	7726	22116	20148	19750	11326	10699	8851	12764	13791	13519	203	36	8	0	0	0	257	0
COG0806	RimM protein, required for 16S rRNA processing	Translation, ribosomal structure and biogenesis	6709	5716	7854	10934	11074	10819	11570	8905	10293	18942	17845	18836	5793	5954	5218	9972	9464	8921	5376	5154	4160	5066	5713	5237	121	29	5	2	5	7	196	0
COG0807	GTP cyclohydrolase II	Coenzyme metabolism	11512	8949	13528	17657	17720	16604	20640	17140	18223	30446	33095	34020	12178	11938	10098	18502	16422	15726	12335	11236	9473	13266	15438	13758	416	90	13	2	6	10	332	0
COG0809	S-adenosylmethionine:tRNA-ribosyltransferase-isomerase (queuine synthetase)	Translation, ribosomal structure and biogenesis	16955	14471	19602	43710	42307	38262	24024	20197	20590	30553	29449	29171	16180	15173	12885	33163	28641	26936	16361	14756	13052	16509	18385	17922	103	36	2	0	6	10	274	0
COG0810	Periplasmic protein TonB, links inner and outer membranes	Cell envelope biogenesis, outer membrane	14564	11988	17448	7573	7806	7340	24352	17522	19390	39394	41380	43270	5438	5583	4754	19676	19130	17306	9423	8798	6947	9622	11076	8718	195	59	6	4	4	8	417	0
COG0811	Biopolymer transport proteins	('{} (path not available)', 'COG0811')	38554	30398	44423	28466	28362	25676	47152	35774	38394	68264	67735	74561	27747	27704	23470	55192	48779	46702	32423	29753	24543	35022	40261	36271	408	96	7	24	11	36	831	0
COG0812	UDP-N-acetylmuramate dehydrogenase	Cell envelope biogenesis, outer membrane	14810	12808	17651	27526	27542	25294	21087	16828	17742	28342	28038	28670	15891	16046	13912	25836	21869	20906	12858	11995	10836	12621	14496	14140	181	34	13	6	2	8	263	0
COG0813	Purine-nucleoside phosphorylase	Nucleotide transport and metabolism	777	820	909	8948	9345	8448	1538	1437	1562	3658	3381	2907	982	951	805	990	714	581	1129	1012	964	1136	1347	1527	0	0	0	0	0	0	26	0
COG0814	Amino acid permeases	Amino acid transport and metabolism	4253	3819	3692	1358	1250	1243	4773	4950	5135	21095	20514	19138	18692	21815	18446	1540	1250	1277	5316	5441	5465	2520	2547	3778	120	43	7	0	0	0	157	0
COG0815	Apolipoprotein N-acyltransferase	Cell envelope biogenesis, outer membrane	19817	15057	23022	6999	7474	6713	28086	24554	25847	37094	37769	40130	16363	16717	13714	26159	23217	22409	16071	14397	12441	15605	16531	15861	360	101	7	6	14	38	401	0
COG0816	Predicted endonuclease involved in recombination (possible Holliday junction resolvase in Mycoplasmas and B. subtilis)	DNA replication, recombination and repair	8133	7048	9090	15105	15364	14222	10444	8593	9323	16437	16301	16390	7997	7972	6892	12928	10506	10098	6273	5760	5450	6419	7243	7169	121	26	0	2	3	9	207	0
COG0817	Holliday junction resolvasome, endonuclease subunit	DNA replication, recombination and repair	10276	8916	11902	12928	12295	11099	13755	11860	12031	17316	16969	15923	10462	10984	9258	16464	13958	13551	8956	8346	7748	8722	9537	9371	139	41	6	2	5	10	163	0
COG0818	Diacylglycerol kinase	Cell envelope biogenesis, outer membrane	6218	5561	7520	5703	5929	5544	7498	5646	6374	17502	16625	16318	3113	2671	2184	14360	12110	12284	4104	3807	3519	4174	4821	4914	31	32	2	7	5	10	159	0
COG0819	Putative transcription activator	Transcription	336	238	456	5834	6488	6097	1226	1005	1271	9223	6950	6462	2108	2312	1737	1186	683	776	728	760	798	462	478	572	164	26	7	0	0	0	48	0
COG0820	Predicted Fe-S-cluster redox enzyme	General function prediction only	23868	23100	27065	34158	34317	31496	32539	26797	28298	44766	40710	41744	22046	22073	19049	38089	34603	33627	21433	19661	17460	21880	24052	23301	260	67	19	7	6	14	460	0
COG0821	Enzyme involved in the deoxyxylulose pathway of isoprenoid biosynthesis	Lipid metabolism	16551	14314	19713	37075	36057	32832	25687	20689	22692	31574	31547	31075	20383	20460	17209	26523	22154	21383	16152	14966	12228	18108	19389	16878	270	74	5	9	8	20	357	0
COG0822	NifU homolog involved in Fe-S cluster formation	Energy production and conversion	10827	9102	12404	27680	27066	25849	17928	14984	16915	16401	15076	14089	9984	11022	9590	15468	12368	11648	7636	7133	6160	7266	7600	7015	103	24	4	2	4	6	130	0
COG0823	Periplasmic component of the Tol biopolymer transport system	('{} (path not available)', 'COG0823')	19064	15694	22641	10733	10714	9515	29918	26958	28705	34472	33903	36530	21184	21581	18693	26473	23887	22951	18704	17198	15146	19799	22985	20231	182	65	8	10	13	37	440	0
COG0824	Predicted thioesterase	General function prediction only	14487	12051	17266	12635	12906	11726	19501	15767	17330	26750	27606	29924	12574	11445	9844	23983	21817	20285	15254	13658	11316	17390	19358	16981	347	81	6	1	10	25	400	0
COG0825	Acetyl-CoA carboxylase alpha subunit	Lipid metabolism	13714	11783	16049	13608	14046	13526	20090	15353	17243	27618	26862	26097	15411	15346	13287	21951	20463	19856	13436	12634	10878	14952	16361	16132	168	39	4	8	5	5	255	0
COG0826	Collagenase and related proteases	Posttranslational modification, protein turnover, chaperones	37640	34599	45420	87602	87229	82162	54933	44331	47760	108471	119321	126293	14302	13663	11391	77341	68387	64664	22198	20356	18023	19820	22844	23060	398	148	12	10	15	37	1257	0
COG0827	Adenine-specific DNA methylase	DNA replication, recombination and repair	18186	21742	16362	69676	68477	69710	31963	35139	36988	44089	33107	25750	9514	9162	7504	36545	20204	22959	13883	16712	23605	10627	10152	14858	234	2	0	0	0	0	360	0
COG0828	Ribosomal protein S21	Translation, ribosomal structure and biogenesis	3098	2609	3462	5828	6339	5622	6089	4597	5062	9786	9156	10141	3127	3206	2822	5224	5376	4908	3027	2818	2596	3201	3422	3239	44	10	0	0	2	8	115	0
COG0829	Urease accessory protein UreH	Posttranslational modification, protein turnover, chaperones	3391	3002	4229	3017	2856	3112	3410	2572	2630	5221	4092	5177	2333	2280	2031	8119	7787	7986	2955	2612	2132	3459	4200	3165	50	16	0	0	1	4	40	0
COG0830	Urease accessory protein UreF	Posttranslational modification, protein turnover, chaperones	3203	2674	3863	2808	2787	3021	2923	2451	2468	3475	2778	3638	2277	2099	1843	8074	7549	7919	2805	2572	1919	3106	3880	2996	96	25	0	0	0	0	43	0
COG0831	Urea amidohydrolase (urease) gamma subunit	Amino acid transport and metabolism	1794	1613	2166	1871	1786	1913	1692	1595	1491	2040	1662	2108	1703	1655	1495	4381	4322	4418	2027	1840	1530	2470	2825	2306	34	2	0	0	3	2	13	0
COG0832	Urea amidohydrolase (urease) beta subunit	Amino acid transport and metabolism	1920	1586	2224	1721	1670	1878	1676	1537	1439	1989	1597	1981	1749	1522	1428	4467	4254	4532	1964	1686	1400	2188	2688	2013	63	4	0	0	0	0	20	0
COG0833	Amino acid transporters	Amino acid transport and metabolism	1607	1292	2361	11977	11942	12172	453	501	648	2533	2274	1619	2126	2334	2299	3202	2035	2242	555	514	380	208	257	292	125	62	6	3	6	3	47	0
COG0834	ABC-type amino acid transport/signal transduction systems, periplasmic component/domain	Signal transduction mechanisms|Amino acid transport and metabolism	30644	29788	36625	83266	86434	83772	79636	57688	64352	143405	168494	173043	24870	25918	23512	74922	54851	55655	26292	24799	19168	26442	36301	25347	1348	259	5	6	15	15	1775	0
COG0835	Chemotaxis signal transduction protein	Signal transduction mechanisms|Cell motility and secretion	27166	25349	33016	20054	19998	20258	46594	33188	37825	75968	84765	97170	11062	11920	10552	33550	26632	23854	14383	13088	10429	11310	16911	12841	590	158	8	16	25	43	1084	0
COG0836	Mannose-1-phosphate guanylyltransferase	Cell envelope biogenesis, outer membrane	12388	10374	14333	28626	26708	23998	16353	13571	15045	18558	18530	18776	12528	12444	10458	27608	21238	20260	12268	11368	9639	12412	14486	14014	126	43	4	4	6	16	175	0
COG0837	Glucokinase	Carbohydrate transport and metabolism	4620	3704	4720	694	702	690	8596	7249	7531	12626	14614	17828	4896	5516	4986	7000	7510	7196	5708	5008	4108	5318	6490	5698	148	55	9	14	24	34	210	0
COG0838	NADH:ubiquinone oxidoreductase subunit 3 (chain A)	Energy production and conversion	8815	7967	10765	6676	6464	5842	10183	8257	8753	9272	9548	9160	7854	7946	6915	14060	11943	11157	7991	7600	6446	8713	8974	8583	122	38	12	17	2	15	116	0
COG0839	NADH:ubiquinone oxidoreductase subunit 6 (chain J)	Energy production and conversion	12310	10815	14723	4392	4332	4254	14068	11250	12148	13444	13559	13479	9691	9534	7885	19147	17390	16648	10390	9662	8069	11432	12301	11270	130	26	18	6	16	14	177	0
COG0840	Methyl-accepting chemotaxis protein	Signal transduction mechanisms|Cell motility and secretion	242385	259347	296632	291005	281021	280899	462268	315782	373803	782574	778455	807211	81593	85296	77837	524948	380194	372361	99903	87480	70371	69882	111261	89511	3676	1100	82	96	156	269	8490	0
COG0841	Cation/multidrug efflux pump	('{} (path not available)', 'COG0841')	208298	180102	246956	321028	309404	285535	435517	344030	368110	519800	549662	554278	195856	193986	164626	409228	345620	329188	226184	204464	170383	257311	289033	242866	2991	1040	102	86	152	267	6080	0
COG0842	ABC-type multidrug transport system, permease component	('{} (path not available)', 'COG0842')	34539	28143	40646	84458	81615	75184	77257	64019	67676	149633	178978	197097	25281	24986	21602	86181	73742	71829	27450	25302	21208	28318	30629	25901	614	116	4	9	20	9	2078	0
COG0843	Heme/copper-type cytochrome/quinol oxidases, subunit 1	Energy production and conversion	37334	29483	39564	8550	8982	8409	24756	23825	23112	38665	42368	52532	45719	47145	40306	33329	32538	33526	44937	41035	34584	49467	54938	48789	1010	288	69	35	28	64	831	0
COG0845	Membrane-fusion protein	Cell envelope biogenesis, outer membrane	61795	52778	74190	132394	130030	120010	104427	80586	87987	114332	114608	112359	53538	52104	43266	115546	88098	81769	57607	54150	46835	61838	66236	61498	790	249	20	16	23	50	1245	0
COG0846	NAD-dependent protein deacetylases, SIR2 family	Transcription	9558	8716	10078	19582	19142	17676	16202	14495	14562	17026	12715	12956	6171	5412	4558	17236	14569	12253	6189	5662	4889	6623	7307	7197	207	58	10	0	0	6	123	0
COG0847	DNA polymerase III, epsilon subunit and related 3'-5' exonucleases	DNA replication, recombination and repair	29562	29064	33535	30468	28992	26995	51982	43728	46466	69862	72111	74448	23007	22587	18974	50776	44030	43136	26300	26619	28280	24876	27790	29746	383	104	12	7	16	29	794	0
COG0848	Biopolymer transport protein	('{} (path not available)', 'COG0848')	21063	17356	25122	9833	10315	9878	29263	22070	23529	40660	41152	42699	12996	13311	11500	25495	24089	22550	17119	15148	12594	18252	20928	18117	262	101	8	3	5	17	518	0
COG0849	Actin-like ATPase involved in cell division	Cell division and chromosome partitioning	24231	21498	27760	36460	36427	34003	29854	23711	25927	39702	38724	39925	22496	21969	18173	37912	32257	31589	21481	19469	17419	21514	24228	23340	180	53	6	9	4	35	410	0
COG0850	Septum formation inhibitor	Cell division and chromosome partitioning	4951	4061	5512	6450	7047	6709	7562	5874	6562	10725	12759	14585	4395	4775	4123	9712	10581	10393	3416	3209	2814	2435	3520	3239	80	26	6	0	0	0	160	0
COG0851	Septum formation topological specificity factor	Cell division and chromosome partitioning	2294	2008	2579	4068	4274	4142	4118	3200	3540	5860	6473	7605	2086	2481	2023	4827	5224	5046	1859	1724	1503	1324	1924	1801	45	12	2	8	0	3	75	0
COG0852	NADH:ubiquinone oxidoreductase 27 kD subunit	Energy production and conversion	13399	11747	15884	11610	11135	10044	18972	14779	16298	17790	18432	18110	11111	11638	9486	23032	19214	18916	11693	11058	9327	12948	12941	12180	172	44	7	8	15	28	205	0
COG0853	Aspartate 1-decarboxylase	Coenzyme metabolism	5264	4502	6201	8746	8915	8128	9634	8546	9024	8465	6456	6578	3896	3805	2891	10308	9079	8935	3748	3256	2869	3691	4193	4021	59	10	0	0	0	0	85	0
COG0854	Pyridoxal phosphate biosynthesis protein	Coenzyme metabolism	10046	8255	12170	7874	7819	7214	15554	11896	13014	19781	20666	21644	7870	7524	6309	19453	17146	16394	9192	8502	7058	10526	11589	11113	62	11	2	4	6	9	236	0
COG0855	Polyphosphate kinase	Inorganic ion transport and metabolism	25331	19437	29797	35583	33812	32817	30042	25725	26864	44720	48121	51126	22158	19843	16871	36139	37592	35241	24620	22281	19251	29212	32511	29582	530	121	16	2	6	9	547	0
COG0856	Orotate phosphoribosyltransferase homologs	Nucleotide transport and metabolism	4	3	10	268	285	283	50	72	77	37	2	0	30	17	28	26	19	17	111	103	90	24	11	58	0	0	0	0	0	0	0	0
COG0857	BioD-like N-terminal domain of phosphotransacetylase	General function prediction only	3734	3034	4445	1672	1734	1664	9849	6934	7298	16508	18323	20337	3379	4129	3380	5870	4470	4260	2943	2783	2175	2563	3327	2658	167	47	0	0	1	4	246	0
COG0858	Ribosome-binding factor A	Translation, ribosomal structure and biogenesis	6918	6023	8176	13666	13364	12594	10374	8211	9461	15078	14804	15115	7684	7522	6450	11859	10024	9448	6264	5746	5274	6427	7225	7174	76	28	5	1	0	6	153	0
COG0859	ADP-heptose:LPS heptosyltransferase	Cell envelope biogenesis, outer membrane	33144	28452	37563	33045	30672	28814	51754	39632	43901	88005	80618	83697	28612	29848	25286	45914	40291	38162	22278	20753	18955	19748	20818	21432	249	76	2	6	27	18	836	0
COG0860	N-acetylmuramoyl-L-alanine amidase	Cell envelope biogenesis, outer membrane	24199	22992	26634	58424	57300	55267	29289	25556	26844	40363	35321	34212	15317	14165	12346	40304	34940	34375	15858	14762	14142	17478	18648	19010	222	38	7	10	14	13	344	0
COG0861	Membrane protein TerC, possibly involved in tellurium resistance	Inorganic ion transport and metabolism	22982	19032	28056	16123	15917	15012	30025	23428	24769	45644	64470	71048	23581	22830	18910	49910	46230	44170	29464	26910	22950	32438	35157	33017	649	224	6	12	25	55	794	0
COG0863	DNA modification methylase	DNA replication, recombination and repair	147431	182238	121954	52296	49574	43620	82792	97444	95446	39784	41095	37975	39582	36330	28450	41308	39444	43468	52139	68167	95422	37992	35269	54915	63	23	4	18	33	27	357	0
COG0864	Predicted transcriptional regulators containing the CopG/Arc/MetJ DNA-binding domain and a metal-binding domain	Transcription	1858	1239	2427	3097	2917	2922	1630	1581	1580	985	673	210	924	970	787	1545	1471	1213	1140	1104	800	1400	1188	961	16	0	0	0	0	0	0	0
COG1001	Adenine deaminase	Nucleotide transport and metabolism	3585	2636	4175	15784	15345	15428	5357	5122	5099	18081	13690	9897	6864	6234	5664	4134	2882	2690	4641	4414	3782	5300	5918	5782	0	0	0	0	0	0	42	0
COG1002	Type II restriction enzyme, methylase subunits	('{} (path not available)', 'COG1002')	26438	24593	29658	101518	99051	92040	114098	88872	98070	261760	310138	298851	21566	19856	17713	178636	192262	188405	27130	26765	24338	24123	26824	30646	10	8	4	4	2	2	3018	0
COG1003	Glycine cleavage system protein P (pyridoxal-binding), C-terminal domain	Amino acid transport and metabolism	15202	12182	17410	19250	18590	17539	21612	18480	18760	24400	27312	31069	20616	20510	17144	29320	28634	27572	21188	19270	16660	22418	24894	23538	316	88	12	5	6	30	331	0
COG1004	Predicted UDP-glucose 6-dehydrogenase	Cell envelope biogenesis, outer membrane	23707	20487	27620	39874	38768	35420	29318	24754	25788	40043	33189	29148	24372	24452	20596	42164	38481	37720	20495	18234	16149	22824	24276	23704	640	120	4	7	13	34	202	0
COG1005	NADH:ubiquinone oxidoreductase subunit 1 (chain H)	Energy production and conversion	24294	21450	27969	18043	17208	15487	25650	20981	22355	26342	26334	25392	19978	20464	17065	36555	31290	31394	21356	19937	17250	23970	24887	22830	268	67	21	0	10	17	358	0
COG1006	Multisubunit Na+/H+ antiporter, MnhC subunit	Inorganic ion transport and metabolism	273	179	386	2636	2837	2654	2831	2500	2424	6423	5616	5274	1218	1197	1029	1228	1224	1110	947	722	607	1386	1930	1288	108	51	2	2	4	8	28	0
COG1007	NADH:ubiquinone oxidoreductase subunit 2 (chain N)	Energy production and conversion	27415	24298	33834	22944	21766	19430	33844	26946	29028	33574	34776	34346	23092	23286	19228	47032	40706	40108	24318	23247	19760	26903	28098	26117	340	65	17	11	7	25	415	0
COG1008	NADH:ubiquinone oxidoreductase subunit 4 (chain M)	Energy production and conversion	42721	35211	49221	24614	23842	21474	45194	36381	37596	33591	34176	33180	29249	30498	25082	52859	50123	48463	32537	30316	25572	35230	35450	32720	342	61	41	10	18	24	456	0
COG1009	NADH:ubiquinone oxidoreductase subunit 5 (chain L)/Multisubunit Na+/H+ antiporter, MnhA subunit	Inorganic ion transport and metabolism|Energy production and conversion	51366	42396	59240	37407	36050	33232	67662	52762	56588	71708	77942	76768	43936	43846	36622	68124	63425	61991	47050	43976	36982	51414	53954	49726	679	172	28	22	30	42	943	0
COG1010	Precorrin-3B methylase	Coenzyme metabolism	1807	1389	2320	5447	5102	5736	3186	2412	2757	8111	10147	9120	1250	1177	994	6590	6360	6156	1070	1026	739	892	1538	1014	118	15	1	0	4	1	90	0
COG1011	Predicted hydrolase (HAD superfamily)	General function prediction only	18716	14286	21667	37580	36577	33349	22266	18293	18933	32604	35427	36434	20065	18965	16904	34326	28016	26040	20402	18861	16107	22944	25985	25410	305	66	4	3	8	13	366	0
COG1012	NAD-dependent aldehyde dehydrogenases	Energy production and conversion	111312	87500	127970	91380	92584	89648	144626	119526	124972	225950	265549	292474	112346	102616	87710	185042	168626	164134	133081	120720	102038	154066	177250	157917	5906	843	64	38	57	152	3040	0
COG1013	Pyruvate:ferredoxin oxidoreductase and related 2-oxoacid:ferredoxin oxidoreductases, beta subunit	Energy production and conversion	21919	19152	26534	83096	81764	76981	35367	27928	31595	24514	17490	11450	11933	11605	10027	34560	21567	19316	17027	16137	12783	21538	16477	13308	157	30	9	3	2	8	73	0
COG1014	Pyruvate:ferredoxin oxidoreductase and related 2-oxoacid:ferredoxin oxidoreductases, gamma subunit	Energy production and conversion	28518	23658	33855	81876	81840	76317	34897	28894	32260	32222	22646	19652	15540	15225	13316	48679	37409	34723	23778	21693	17381	26811	23578	20574	346	96	20	19	31	36	168	0
COG1015	Phosphopentomutase	Carbohydrate transport and metabolism	1586	1408	1888	18285	18275	18354	2148	2093	2312	7909	6588	4627	3416	3717	3478	1789	1490	1236	2320	2135	1730	1844	2325	2643	37	27	4	2	3	10	42	0
COG1017	Hemoglobin-like flavoprotein	Energy production and conversion	335	235	463	1142	1120	1143	2397	2020	2174	7515	9818	12465	1084	1150	1061	4602	5098	5236	981	938	810	1134	1483	1097	128	9	1	0	0	6	124	0
COG1018	Flavodoxin reductases (ferredoxin-NADPH reductases) family 1	Energy production and conversion	21077	16696	24704	8675	9058	8882	33224	24990	27288	64680	79123	93710	19280	17442	14768	48520	45066	45354	24504	22255	19749	24510	30027	27629	1187	148	7	4	3	16	1045	0
COG1019	Predicted nucleotidyltransferase	General function prediction only	173	198	127	216	265	214	64	270	160	30	4	2	175	116	144	44	53	60	86	77	72	38	22	39	0	0	0	0	0	0	0	0
COG1020	Non-ribosomal peptide synthetase modules and related proteins	Secondary metabolites biosynthesis, transport and catabolism	38286	26175	40533	40676	39077	35655	23455	23265	22370	41809	32355	30630	56934	60673	51546	43697	29744	28658	29570	26817	23462	24459	30685	24093	3124	459	2	10	19	92	231	0
COG1021	Peptide arylation enzymes	Secondary metabolites biosynthesis, transport and catabolism	236	179	254	120	114	108	651	484	502	2557	2176	1632	969	896	862	1000	814	783	925	795	606	1146	1486	960	155	12	0	0	0	0	0	0
COG1022	Long-chain acyl-CoA synthetases (AMP-forming)	Lipid metabolism	40100	32306	45083	64910	62538	53790	54536	45270	47202	53482	67944	70810	24019	21790	19203	61786	47894	43192	36740	33404	28484	40014	41584	36266	596	92	11	0	1	11	830	0
COG1023	Predicted 6-phosphogluconate dehydrogenase	Carbohydrate transport and metabolism	1508	1003	1714	1850	1789	1855	3163	2422	2391	6048	9793	11173	3244	3395	2921	2061	1762	1592	2609	2205	1966	3791	3339	2423	142	41	0	0	0	0	122	0
COG1024	Enoyl-CoA hydratase/carnithine racemase	Lipid metabolism	67497	55785	78871	26315	27107	26512	77062	64734	67070	77710	100356	102763	57258	53548	46568	109882	104964	99832	73716	66651	55232	88178	94778	84543	3289	289	20	18	35	68	1129	0
COG1025	Secreted/periplasmic Zn-dependent peptidases, insulinase-like	Posttranslational modification, protein turnover, chaperones	3601	3344	3280	750	805	746	5876	5111	5493	26281	33379	41514	10192	12544	11694	1707	1439	1371	2713	2590	1950	2186	3460	1879	114	34	2	2	0	6	453	0
COG1026	Predicted Zn-dependent peptidases, insulinase-like	General function prediction only	1809	1607	2415	24012	24051	24131	3269	3198	3219	6076	3179	1424	7916	8971	8477	2660	2399	2288	3359	2855	2129	2598	2732	2048	39	18	0	0	0	0	6	0
COG1027	Aspartate ammonia-lyase	Amino acid transport and metabolism	6388	5173	7799	19350	18063	17146	13374	10413	10916	33703	36571	34374	2399	2399	2003	16028	10397	9732	4879	4776	3707	7156	7039	4143	133	60	2	2	6	2	324	0
COG1028	Dehydrogenases with different specificities (related to short-chain alcohol dehydrogenases)	General function prediction only|Secondary metabolites biosynthesis, transport and catabolism|Lipid metabolism	71081	53990	80810	57699	58218	54327	107094	91395	91327	145210	174735	184943	85583	79846	67944	130154	118059	114856	97444	88781	74950	114189	130993	111240	4513	434	30	34	44	77	2062	0
COG1029	Formylmethanofuran dehydrogenase subunit B	Energy production and conversion	2928	2018	3298	1236	1358	1262	944	1010	906	143	31	6	890	828	824	140	125	142	812	780	614	812	821	602	0	0	0	0	0	0	0	0
COG1030	Membrane-bound serine protease (ClpP class)	Posttranslational modification, protein turnover, chaperones	747	458	908	6451	6879	6264	2375	1996	2248	1155	770	990	2516	2705	2504	1322	1195	786	1582	1476	1114	2409	1865	1124	72	30	0	2	2	4	0	0
COG1031	Uncharacterized Fe-S oxidoreductase	Energy production and conversion	19	15	13	490	545	599	71	112	125	0	0	0	10	12	4	22	10	18	69	63	52	6	7	14	0	0	0	0	0	0	0	0
COG1032	Fe-S oxidoreductase	Energy production and conversion	90572	83614	105206	97830	95960	92890	110016	94019	100291	108470	110050	104258	35436	34788	30016	101773	77033	72633	46020	42398	36745	44716	45515	43096	316	96	10	25	15	71	1074	0
COG1033	Predicted exporters of the RND superfamily	General function prediction only	21029	17760	24482	20747	20772	21727	44082	30592	35806	50713	52253	61015	14765	13068	10512	31756	23480	21734	20351	19160	16380	23812	25612	22994	183	68	0	0	0	8	683	0
COG1034	NADH dehydrogenase/NADH:ubiquinone oxidoreductase 75 kD subunit (chain G)	Energy production and conversion	31676	28907	38512	25427	26139	25035	59775	48967	50576	43859	47628	46075	28283	29298	24867	57231	49472	47127	30772	28893	24161	31391	33252	29938	449	135	10	16	20	26	451	0
COG1035	Coenzyme F420-reducing hydrogenase, beta subunit	Energy production and conversion	724	730	852	3250	3136	2768	1186	1128	1184	624	514	248	460	441	401	1454	803	690	1062	943	746	926	854	773	3	0	2	0	0	0	0	0
COG1036	Archaeal flavoproteins	Energy production and conversion	1174	839	1233	66	71	62	348	290	296	169	91	6	154	144	137	38	43	39	239	191	152	281	376	239	0	0	0	0	0	0	0	0
COG1038	Pyruvate carboxylase	Energy production and conversion	9985	8380	12805	32838	33689	32560	12773	13470	12922	4807	2486	782	11834	11174	10036	39583	29353	30120	10080	9490	8099	12898	13808	12624	189	18	0	0	0	0	12	0
COG1039	Ribonuclease HIII	DNA replication, recombination and repair	585	669	695	4755	4954	4918	929	1059	1074	143	124	65	1672	2076	1934	143	101	96	591	515	364	703	546	383	0	0	0	0	0	0	11	0
COG1040	Predicted amidophosphoribosyltransferases	General function prediction only	11041	9321	13093	21058	20818	19221	14502	12114	13134	21109	20861	21558	10212	9982	8218	17509	14178	13735	8791	8388	7210	8379	9312	9789	100	29	2	0	4	8	203	0
COG1041	Predicted DNA modification methylase	DNA replication, recombination and repair	585	668	559	1433	1637	1268	400	716	656	45	6	1	721	661	614	559	441	424	201	226	189	104	67	163	0	0	0	0	0	0	0	0
COG1042	Acyl-CoA synthetase (NDP forming)	Energy production and conversion	21566	18918	24908	18244	18024	17212	27147	24082	23792	11078	10066	5988	10182	9860	9072	40764	39130	38784	16978	15174	12018	18524	16950	13797	81	20	3	2	2	5	46	0
COG1043	Acyl-[acyl carrier protein]--UDP-N-acetylglucosamine O-acyltransferase	Cell envelope biogenesis, outer membrane	14114	11660	16355	21884	20992	18733	18526	13939	16119	25974	25144	26779	13483	13516	11258	22908	19273	18838	11743	10851	9541	11927	13284	12774	109	24	2	4	6	22	273	0
COG1044	UDP-3-O-[3-hydroxymyristoyl] glucosamine N-acyltransferase	Cell envelope biogenesis, outer membrane	20134	16800	23928	18372	17482	16226	23367	17537	19923	31788	30265	34083	19520	18741	15706	34541	32545	31416	19160	17987	15928	19590	22078	23761	140	43	2	8	7	10	370	0
COG1045	Serine acetyltransferase	Amino acid transport and metabolism	16818	15104	20087	29270	28690	27256	20986	16702	17906	30620	27828	31178	7802	8132	6888	24239	22731	21389	10816	10041	8210	12007	14846	12306	220	81	7	8	6	19	327	0
COG1047	FKBP-type peptidyl-prolyl cis-trans isomerases 2	Posttranslational modification, protein turnover, chaperones	11093	10338	13424	10110	10128	8959	19524	14058	15544	25698	27485	30572	5468	5323	4554	22862	19906	20218	8710	7808	6756	8607	10272	8952	137	31	6	6	11	14	307	0
COG1048	Aconitase A	Energy production and conversion	24886	19964	29314	57411	57051	54216	46067	36541	38365	78686	71843	79976	46790	46968	41321	41415	34056	31438	41448	38117	32386	45248	49960	45556	852	311	27	29	54	96	990	0
COG1049	Aconitase B	Energy production and conversion	29474	25359	35196	8328	9077	8562	38952	26606	31192	57155	61132	64741	14987	15338	12232	54369	50748	50303	21192	19497	17129	19983	25231	24494	266	43	9	6	18	20	719	0
COG1051	ADP-ribose pyrophosphatase	Nucleotide transport and metabolism	13919	15434	16122	27052	27413	24224	20156	18184	18016	24442	22820	21784	15596	15804	13566	21584	17752	17227	16037	15180	14940	15172	18894	19307	219	81	4	2	8	6	216	0
COG1052	Lactate dehydrogenase and related dehydrogenases	General function prediction only|Coenzyme metabolism|Energy production and conversion	13134	10422	15555	40255	39443	36952	21482	16616	18711	41866	43469	45212	11500	11039	9459	20746	15388	14636	15362	14180	11869	18207	22184	17843	656	181	24	8	6	21	492	0
COG1053	Succinate dehydrogenase/fumarate reductase, flavoprotein subunit	Energy production and conversion	44511	37024	51946	70061	67898	63768	71803	58317	63768	71575	66010	65571	48176	46886	40948	109392	103384	105376	51862	47706	40556	59700	61734	56758	1871	255	14	16	9	31	677	0
COG1054	Predicted sulfurtransferase	General function prediction only	10756	8641	13088	4994	5376	5366	8032	7452	7338	11017	14558	18178	13040	13032	10940	12806	10778	10231	11148	10008	9386	11118	14158	14296	99	50	3	2	0	10	185	0
COG1055	Na+/H+ antiporter NhaD and related arsenite permeases	Inorganic ion transport and metabolism	20289	18001	24072	32972	32212	29361	37479	29027	31682	40348	41874	41529	13361	13046	11656	24855	14624	14216	12308	11238	9624	12144	13315	12212	369	90	4	2	13	16	454	0
COG1056	Nicotinamide mononucleotide adenylyltransferase	Coenzyme metabolism	2554	4683	2538	2692	3004	2710	3392	3791	3731	2211	1623	1317	1249	1313	993	1586	1396	1532	1755	1545	2040	1077	1305	1631	0	0	0	0	1	3	26	0
COG1057	Nicotinic acid mononucleotide adenylyltransferase	Coenzyme metabolism	9700	8148	11232	19184	19506	18246	13648	11768	12078	19676	19421	19792	10110	10061	8478	15831	13408	13444	9269	8492	7568	9072	10004	9988	137	45	1	4	0	6	191	0
COG1058	Predicted nucleotide-utilizing enzyme related to molybdopterin-biosynthesis enzyme MoeA	General function prediction only	10108	8042	12286	10265	10481	9861	12272	10441	10650	12499	10642	8260	8326	8307	7517	18035	15186	14879	8312	7696	6350	9106	9758	9790	71	13	0	9	6	8	50	0
COG1059	Thermostable 8-oxoguanine DNA glycosylase	DNA replication, recombination and repair	93	107	67	76	91	96	97	136	122	844	672	264	44	51	39	111	108	99	84	71	47	34	20	43	0	0	0	0	0	0	0	0
COG1060	Thiamine biosynthesis enzyme ThiH and related uncharacterized enzymes	General function prediction only|Coenzyme metabolism	7081	6627	9314	29786	28410	28579	21381	16251	19050	30844	22725	17636	9434	8692	7304	24090	14576	13538	8868	8107	7102	10556	10173	8147	158	2	0	0	0	0	158	0
COG1061	DNA or RNA helicases of superfamily II	DNA replication, recombination and repair|Transcription	71494	87504	62574	45293	43367	40534	94185	107696	109033	146186	122233	161223	47391	44666	34322	39401	33173	36075	49555	64562	92562	38770	34786	54205	455	52	18	8	11	19	1537	0
COG1062	Zn-dependent alcohol dehydrogenases, class III	Energy production and conversion	5280	4417	6268	5246	5348	5324	14904	12363	13104	19591	23534	26793	10352	9898	8348	14744	14680	14298	11695	10281	8026	14385	17058	13524	863	96	9	17	28	34	278	0
COG1063	Threonine dehydrogenase and related Zn-dependent dehydrogenases	General function prediction only|Amino acid transport and metabolism	11866	8688	14254	61619	60037	61844	17948	16502	17004	35430	32703	35864	19912	19904	17526	20005	16682	15634	17372	15354	12322	22313	24152	17410	1314	220	29	17	25	51	367	0
COG1064	Zn-dependent alcohol dehydrogenases	General function prediction only	9038	6788	10503	4267	4187	4258	6139	6404	6182	8070	7268	8232	9380	9621	8606	16263	11473	11396	8484	7761	6165	11172	12398	8872	547	110	14	10	16	7	88	0
COG1066	Predicted ATP-dependent serine protease	Posttranslational modification, protein turnover, chaperones	21628	18807	25064	38723	39739	36846	30868	25782	28382	39152	39684	39547	23915	23466	20464	34976	29836	28736	19659	18125	16415	19338	21293	21795	237	77	13	6	3	12	398	0
COG1067	Predicted ATP-dependent protease	Posttranslational modification, protein turnover, chaperones	9937	7981	12549	29008	29975	29565	15838	11157	12794	37452	42529	49917	2245	2100	1874	31071	33201	34753	5397	5129	4239	5402	5875	4602	203	45	0	0	6	15	560	0
COG1069	Ribulose kinase	Energy production and conversion	2247	1417	2885	17362	15959	14145	2718	2610	2540	5386	4979	3230	3602	3534	3090	6977	4955	4361	5004	4810	4254	5840	6700	6190	129	44	8	4	4	16	10	0
COG1070	Sugar (pentulose and hexulose) kinases	Carbohydrate transport and metabolism	5498	3918	6385	80552	77266	75932	18945	18409	18473	28190	28849	24604	16084	15904	13683	22199	18379	16393	16612	15689	12952	17437	22464	17877	388	99	6	4	8	12	172	0
COG1071	Pyruvate/2-oxoglutarate dehydrogenase complex, dehydrogenase (E1) component, eukaryotic type, alpha subunit	Energy production and conversion	21100	16112	24194	16987	17850	16585	16786	15912	15327	11813	16886	17420	34254	31299	27007	32752	30855	28301	28690	26420	23350	33223	35775	36856	411	102	6	4	10	26	171	0
COG1072	Panthothenate kinase	Coenzyme metabolism	768	638	831	3920	4094	3918	1497	1817	1702	3386	3238	2696	2181	2012	1782	4560	4214	4249	1181	1146	847	1323	1753	1547	133	14	0	0	0	0	20	0
COG1073	Hydrolases of the alpha/beta superfamily	General function prediction only	15172	10783	15528	54016	52411	47876	21319	18848	19244	34422	32104	34794	19509	18148	15810	36230	26478	26368	19181	17664	15421	22357	26003	21978	797	167	20	11	13	37	346	0
COG1074	ATP-dependent exoDNAse (exonuclease V) beta subunit (contains helicase and exonuclease domains)	DNA replication, recombination and repair	38864	32820	45829	90403	89646	83553	71605	54647	58572	104704	109004	105834	38644	39366	34070	69438	59864	57438	33870	31793	27672	32478	36702	36412	637	144	15	12	21	38	945	0
COG1075	Predicted acetyltransferases and hydrolases with the alpha/beta hydrolase fold	General function prediction only	3458	3155	4526	3030	3151	3084	6905	5297	5758	9734	12759	13772	2530	2457	2394	5239	4197	3551	4783	4267	3530	3669	4813	3601	202	71	8	2	9	26	123	0
COG1076	DnaJ-domain-containing proteins 1	Posttranslational modification, protein turnover, chaperones	7134	5757	8354	5023	4771	4376	20858	13576	15882	30785	33341	36036	6988	7018	6260	15284	11886	11572	6802	6254	5508	6646	7568	7503	112	39	2	2	6	0	299	0
COG1077	Actin-like ATPase involved in cell morphogenesis	Cell division and chromosome partitioning	24950	21637	28204	45454	45028	42672	28540	24557	26192	37942	34791	34422	25028	24807	20647	34262	28859	27508	21978	20284	18421	21897	23089	22460	118	40	9	5	4	4	300	0
COG1078	HD superfamily phosphohydrolases	General function prediction only	6125	5368	7163	14122	13953	13266	8495	6573	7494	1302	884	272	7173	6229	5479	14580	10686	10129	6233	5912	5589	6202	6838	8079	0	12	0	0	0	0	0	0
COG1079	Uncharacterized ABC-type transport system, permease component	General function prediction only	5693	5189	6723	20409	21804	20872	8180	7728	7537	7677	5593	3107	7945	7472	6759	13346	12879	12849	8573	7427	5832	9102	10738	8839	84	74	8	2	0	2	31	0
COG1080	Phosphoenolpyruvate-protein kinase (PTS system EI component in bacteria)	Carbohydrate transport and metabolism	13916	12226	16666	23344	23355	22817	14856	13158	14216	17936	15049	9360	10711	11596	10643	26972	27058	26339	11382	10035	7725	11447	12119	10239	341	128	8	10	17	22	90	0
COG1082	Sugar phosphate isomerases/epimerases	Carbohydrate transport and metabolism	8031	5075	9647	25924	26187	25279	9360	9712	9281	7046	5170	3303	19594	18672	16510	36848	31358	32637	22608	20630	17853	28723	31761	27694	487	110	28	11	4	22	17	0
COG1083	CMP-N-acetylneuraminic acid synthetase	Cell envelope biogenesis, outer membrane	6834	6972	7542	4110	4037	3678	14599	10914	12813	19883	15262	14684	3406	3092	2609	8597	6400	6568	3165	2964	2882	2903	3352	4048	22	21	2	4	2	8	95	0
COG1084	Predicted GTPase	General function prediction only	378	517	302	471	452	485	171	488	330	42	8	0	722	688	602	52	213	176	415	439	570	195	206	273	0	0	0	0	0	0	0	0
COG1085	Galactose-1-phosphate uridylyltransferase	Energy production and conversion	4578	3759	5442	7886	8286	8060	9824	6265	6712	5849	4920	3443	2758	2836	2297	5562	7868	8155	4420	4053	3745	4196	4934	5442	150	46	13	8	7	28	7	0
COG1086	Predicted nucleoside-diphosphate sugar epimerases	Carbohydrate transport and metabolism|Cell envelope biogenesis, outer membrane	32635	29452	37598	57278	57486	53740	55859	43622	48808	82968	77070	78920	19882	18542	15835	63900	55312	54734	21380	19821	16900	22142	24569	23902	303	78	8	9	18	37	781	0
COG1087	UDP-glucose 4-epimerase	Cell envelope biogenesis, outer membrane	15724	13480	18144	33214	32634	31740	21992	18406	19328	35319	38944	37289	13300	12587	10325	36974	32012	31286	13619	12708	11274	14657	16181	16293	206	54	16	1	5	7	387	0
COG1088	dTDP-D-glucose 4,6-dehydratase	Cell envelope biogenesis, outer membrane	28466	27166	31089	40354	40037	37070	42202	34094	35954	71062	72402	71198	22518	22327	18743	50483	50059	55845	21374	19524	16574	22461	24466	22559	198	62	2	5	9	15	627	0
COG1089	GDP-D-mannose dehydratase	Cell envelope biogenesis, outer membrane	19652	17801	21998	21685	20177	18855	25097	20477	23136	33428	37727	40551	18538	18990	15933	29520	20154	19898	16668	14990	13063	16894	18303	16682	70	47	4	2	15	19	466	0
COG1090	Predicted nucleoside-diphosphate sugar epimerase	General function prediction only	6048	4884	7191	9765	8882	7853	13446	10348	10902	20658	21399	24018	8883	8676	7514	12394	8552	8221	7188	6878	6110	7297	8660	8400	324	80	10	0	2	5	231	0
COG1091	dTDP-4-dehydrorhamnose reductase	Cell envelope biogenesis, outer membrane	17748	15439	20302	27294	26785	24186	26166	20870	21810	50716	51280	58178	13799	13265	11506	27016	23038	22360	12187	11141	10035	12634	14926	13752	337	115	11	15	15	31	619	0
COG1092	Predicted SAM-dependent methyltransferases	General function prediction only	17768	15432	21142	28120	28562	25838	37288	28386	30838	59103	71306	81826	19194	19283	16836	36805	32586	31951	17388	16190	13338	18834	22097	17685	260	88	3	0	3	5	944	0
COG1093	Translation initiation factor 2, alpha subunit (eIF-2alpha)	Translation, ribosomal structure and biogenesis	448	398	329	405	400	375	115	340	224	35	23	2	392	365	424	34	137	123	256	237	235	53	106	141	0	0	0	0	0	0	0	0
COG1094	Predicted RNA-binding protein (contains KH domains)	General function prediction only	153	286	171	295	330	323	126	379	223	44	5	0	497	402	397	39	114	98	273	277	270	96	108	130	0	0	0	0	0	0	0	0
COG1095	DNA-directed RNA polymerase, subunit E'	Transcription	402	398	302	335	249	325	94	273	156	12	1	2	84	125	99	34	121	76	160	122	129	54	37	64	0	0	0	0	0	0	0	0
COG1096	Predicted RNA-binding protein (consists of S1 domain and a Zn-ribbon domain)	Translation, ribosomal structure and biogenesis	122	126	59	82	93	96	271	219	205	23	3	0	109	88	87	17	40	35	105	92	76	39	20	93	0	0	0	0	0	0	0	0
COG1097	RNA-binding protein Rrp4 and related proteins (contain S1 domain and KH domain)	Translation, ribosomal structure and biogenesis	332	427	305	148	165	187	95	320	282	35	8	1	330	276	260	27	87	90	256	200	145	59	63	97	0	0	0	0	0	0	0	0
COG1098	Predicted RNA binding protein (contains ribosomal protein S1 domain)	Translation, ribosomal structure and biogenesis	242	264	278	6268	6337	6046	515	578	560	790	464	162	137	146	109	311	218	176	88	87	132	46	46	105	0	0	0	0	0	0	7	0
COG1099	Predicted metal-dependent hydrolases with the TIM-barrel fold	General function prediction only	308	220	366	271	326	258	138	150	173	26	18	10	1419	1579	1184	142	123	96	961	847	622	1768	1630	1044	0	0	0	0	0	0	0	0
COG1100	GTPase SAR1 and related small G proteins	General function prediction only	12818	8175	9146	656	710	660	12052	10608	9898	1206	648	920	10093	10303	9906	4163	9706	8108	6811	6710	6871	5386	6002	6276	0	0	0	0	0	0	14	0
COG1101	ABC-type uncharacterized transport system, ATPase component	General function prediction only	1239	502	1460	14943	15863	15500	2198	1904	2239	7476	5238	5684	912	1001	878	1104	1149	930	267	254	168	380	302	205	0	0	0	0	0	0	44	0
COG1102	Cytidylate kinase	Nucleotide transport and metabolism	248	264	281	572	641	573	316	366	434	36	2	2	403	302	231	214	150	146	343	328	364	234	200	312	0	0	0	0	0	0	0	0
COG1103	Archaea-specific pyridoxal phosphate-dependent enzymes	General function prediction only	29	19	34	777	785	751	142	181	189	50	2	1	47	41	55	23	17	18	197	182	132	60	23	90	0	0	0	0	0	0	0	0
COG1104	Cysteine sulfinate desulfinase/cysteine desulfurase and related enzymes	Amino acid transport and metabolism	32454	27965	37692	44924	46294	46135	35244	29959	32260	31236	31730	30266	26114	25968	23458	39133	35442	31728	23219	21660	19296	23982	26260	24597	280	98	14	2	7	31	274	0
COG1105	Fructose-1-phosphate kinase and related fructose-6-phosphate kinase (PfkB)	Carbohydrate transport and metabolism	3552	2777	3991	14454	14953	14710	3466	3192	3296	6494	5165	3918	2764	2434	2051	5217	3326	3401	2735	2649	2202	2684	3001	3429	273	32	2	4	0	4	28	0
COG1106	Predicted ATPases	General function prediction only	3724	3174	3976	35147	32899	30113	14417	10231	10936	23434	24898	24416	4611	4544	3960	20440	25321	26733	7091	7330	7072	5906	7819	9955	134	13	0	0	0	0	249	0
COG1107	Archaea-specific RecJ-like exonuclease, contains DnaJ-type Zn finger domain	DNA replication, recombination and repair	122	114	124	707	811	765	156	222	202	59	16	2	85	64	72	57	35	33	256	244	197	94	64	151	0	0	0	0	0	0	0	0
COG1108	ABC-type Mn2+/Zn2+ transport systems, permease components	Inorganic ion transport and metabolism	6341	6263	7745	28327	28766	27648	17752	14176	15348	23561	23809	25521	15461	16994	15226	15296	10961	12122	8278	7682	6364	7332	8306	6448	434	74	11	3	2	11	268	0
COG1109	Phosphomannomutase	Carbohydrate transport and metabolism	48000	39795	58242	110542	110229	104777	83706	65851	74724	107375	113874	119842	49499	49062	42068	91916	74590	74354	44870	41720	35978	46354	51936	49320	692	211	16	2	19	44	1328	0
COG1110	Reverse gyrase	DNA replication, recombination and repair	2	4	7	1	14	6	3	3	5	0	0	0	0	0	0	0	0	0	0	0	0	0	0	0	0	0	0	0	0	0	0	0
COG1111	ERCC4-like helicases	DNA replication, recombination and repair	846	898	646	430	496	464	548	1078	861	144	128	116	334	350	238	142	224	238	207	175	134	68	44	104	0	0	0	0	0	0	0	0
COG1112	Superfamily I DNA and RNA helicases and helicase subunits	DNA replication, recombination and repair	19858	14578	20004	80440	71177	64766	60765	47494	52179	151735	203734	234095	21580	18911	16059	41707	38147	36767	17252	16080	15550	15697	19660	20901	434	130	2	0	0	8	2055	0
COG1113	Gamma-aminobutyrate permease and related permeases	Amino acid transport and metabolism	3558	2351	4228	21712	19803	20926	5570	3727	4479	27761	29111	36561	1794	1698	1416	11169	7656	7979	3188	2769	2439	2655	4844	3282	956	322	61	27	29	69	386	0
COG1114	Branched-chain amino acid permeases	Amino acid transport and metabolism	1164	169	1521	16153	16886	16227	5513	3468	4892	28656	30519	32381	1073	1199	1150	1987	1294	1343	544	510	346	407	1162	364	127	49	2	2	0	4	299	0
COG1115	Na+/alanine symporter	Amino acid transport and metabolism	5545	2906	6050	56843	59143	57633	18659	15222	16482	53817	60776	63530	9053	10318	9386	22138	14970	16118	4991	4636	3778	4920	7033	4182	417	114	13	2	8	12	606	0
COG1116	ABC-type nitrate/sulfonate/bicarbonate transport system, ATPase component	Inorganic ion transport and metabolism	19718	16501	23346	31893	32602	32114	22296	18353	19480	22640	21822	21906	26342	25796	22680	46410	40532	41220	23179	20900	16852	27366	31394	24078	567	114	9	1	12	21	230	0
COG1117	ABC-type phosphate transport system, ATPase component	Inorganic ion transport and metabolism	11555	9826	14277	27927	27695	26387	21748	18091	18962	32460	32442	31236	10266	10116	8773	19862	16095	15354	12750	11105	9111	14524	14616	12126	233	62	5	4	5	14	299	0
COG1118	ABC-type sulfate/molybdate transport systems, ATPase component	Inorganic ion transport and metabolism	11063	9706	13468	15197	14828	14921	16340	12667	13770	45678	39593	42238	6135	6238	5227	18396	13684	13748	6637	5892	4950	7586	9440	7117	292	44	5	0	6	18	441	0
COG1119	ABC-type molybdenum transport system, ATPase component/photorepair protein PhrA	Inorganic ion transport and metabolism	1348	1406	1692	14828	14179	12543	4182	3772	3834	9379	7213	5514	2234	2107	1567	5930	2795	2835	1768	1723	1441	2725	3336	2236	114	6	1	0	2	4	56	0
COG1120	ABC-type cobalamin/Fe3+-siderophores transport systems, ATPase components	Coenzyme metabolism|Inorganic ion transport and metabolism	7381	6279	8641	27002	26164	24458	14754	12578	13143	30492	28518	26552	6524	5876	4992	22769	19698	18641	6853	6002	5241	7206	7939	8494	89	73	17	14	25	17	250	0
COG1121	ABC-type Mn/Zn transport systems, ATPase component	Inorganic ion transport and metabolism	5013	5121	6351	25194	25184	24145	14049	11252	12131	21997	22335	22901	10586	11742	10102	12758	10067	10104	6757	6264	5343	5220	6043	5146	332	62	5	6	4	11	260	0
COG1122	ABC-type cobalt transport system, ATPase component	Inorganic ion transport and metabolism	4875	4625	6263	64518	66224	64525	8463	9598	9702	24486	17961	9456	3831	3522	3287	8533	6760	6700	2560	2289	1886	1808	1610	1647	336	48	8	2	2	12	40	0
COG1123	ATPase components of various ABC-type transport systems, contain duplicated ATPase	General function prediction only	6771	4603	7591	5650	6066	5334	9208	8656	9188	16212	12549	10605	11393	10520	9286	6880	4888	4638	10584	9078	7400	13334	15532	12258	183	49	0	0	2	3	88	0
COG1124	ABC-type dipeptide/oligopeptide/nickel transport system, ATPase component	Inorganic ion transport and metabolism|Amino acid transport and metabolism	343	231	436	722	613	617	889	669	735	2057	1451	1298	776	644	591	1543	859	828	599	484	335	841	1046	866	42	0	0	0	0	0	0	0
COG1125	ABC-type proline/glycine betaine transport systems, ATPase components	Amino acid transport and metabolism	704	642	802	9138	9171	9081	2892	2102	1900	10730	18084	21230	1506	1403	1269	1930	1418	1162	1089	998	806	1274	1769	1198	154	52	4	2	2	16	227	0
COG1126	ABC-type polar amino acid transport system, ATPase component	Amino acid transport and metabolism	12192	10212	14256	63465	64826	63266	20232	17448	18446	38964	41590	40416	12273	11560	10566	40443	32896	33024	12759	11521	9055	14424	18979	14316	983	166	10	24	14	38	383	0
COG1127	ABC-type transport system involved in resistance to organic solvents, ATPase component	Secondary metabolites biosynthesis, transport and catabolism	22802	18792	26835	17638	16983	15502	30899	24804	27392	45307	46003	50063	22138	22802	19629	35697	32508	31055	21127	19810	17030	22169	24057	22843	268	70	0	12	9	26	544	0
COG1129	ABC-type sugar transport system, ATPase component	Carbohydrate transport and metabolism	8867	6198	10127	58235	57881	59306	16995	18680	18354	43876	34752	21393	29706	28522	26144	27012	25678	22303	23472	19946	15813	26396	32422	27162	754	253	25	14	24	54	62	0
COG1131	ABC-type multidrug transport system, ATPase component	('{} (path not available)', 'COG1131')	59270	47690	64796	128757	126392	120244	85959	82263	82111	136689	152220	168098	69898	66972	57838	91522	80512	76800	58166	54149	47023	63570	66946	58199	1439	256	39	20	23	46	1888	0
COG1132	ABC-type multidrug transport system, ATPase and permease components	('{} (path not available)', 'COG1132')	108224	86062	116197	234481	237828	226494	122686	119671	117923	181410	166270	161554	114116	107738	93751	152280	142140	137965	92742	85454	75922	100786	112420	105076	1811	551	74	36	44	70	1555	0
COG1133	ABC-type long-chain fatty acid transport system, fused permease and ATPase components	Lipid metabolism	651	240	867	813	855	846	191	177	185	244	340	85	895	757	735	772	547	537	513	497	352	610	711	745	7	2	0	0	0	0	0	0
COG1134	ABC-type polysaccharide/polyol phosphate transport system, ATPase component	Cell envelope biogenesis, outer membrane|Carbohydrate transport and metabolism	13247	10964	14650	13201	13551	13240	24204	20066	21341	43870	58630	60064	15800	15196	13191	28719	22006	20866	11502	10782	9160	11969	12530	12116	160	42	6	0	0	0	620	0
COG1135	ABC-type metal ion transport system, ATPase component	Inorganic ion transport and metabolism	2290	2118	2681	21406	21979	21316	7271	6266	6468	28704	28776	30169	4497	5253	4416	8652	5393	5160	2621	2604	2319	1606	3293	2169	285	47	5	0	2	6	335	0
COG1136	ABC-type antimicrobial peptide transport system, ATPase component	('{} (path not available)', 'COG1136')	51889	46044	62953	128504	129141	121797	86744	70158	75422	97010	92682	89036	48418	46830	40904	97134	79572	73876	50370	46680	39238	53024	54377	48852	584	208	38	18	37	44	980	0
COG1137	ABC-type (unclassified) transport system, ATPase component	General function prediction only	11716	9566	13983	15348	14881	13250	17415	14278	14436	21221	21241	21735	13283	13584	11255	21150	18364	18039	12911	11894	10322	13803	15383	14675	98	40	0	4	13	27	191	0
COG1138	Cytochrome c biogenesis factor	Posttranslational modification, protein turnover, chaperones	16969	12929	19014	5060	5349	5102	16000	12498	13333	33575	37888	43136	19324	19088	15917	13811	12687	11131	17723	17213	14187	20392	21918	19361	120	35	4	0	3	11	453	0
COG1139	Uncharacterized conserved protein containing a ferredoxin-like domain	Energy production and conversion	9270	8116	11482	14889	13441	12352	10022	6970	8188	12584	9160	12662	5426	5026	4309	24384	20280	19378	5869	5294	4374	7565	7108	5794	96	8	2	4	2	4	165	0
COG1140	Nitrate reductase beta subunit	Energy production and conversion	6107	4367	7128	2749	2829	2701	13750	10006	10666	12090	18895	20903	4392	4324	3494	10966	13110	12657	7484	6850	5536	8200	7570	6651	234	31	10	10	12	19	193	0
COG1141	Ferredoxin	Energy production and conversion	168	138	164	198	265	229	293	300	264	158	90	3	96	96	110	69	53	47	83	91	68	131	59	43	35	0	0	0	0	0	0	0
COG1142	Fe-S-cluster-containing hydrogenase components 2	Energy production and conversion	2176	2044	2639	5248	5119	5112	3171	2744	3007	4574	2964	2408	758	610	578	5849	3642	3304	2087	1878	1397	1947	1951	1753	0	0	0	0	0	0	0	0
COG1143	Formate hydrogenlyase subunit 6/NADH:ubiquinone oxidoreductase 23 kD subunit (chain I)	Energy production and conversion	11505	9637	14064	10048	9827	8741	16772	12755	13982	14206	14566	13459	10742	10630	9062	21590	16749	16340	11070	10700	8784	13699	13675	12249	133	29	5	0	11	6	169	0
COG1144	Pyruvate:ferredoxin oxidoreductase and related 2-oxoacid:ferredoxin oxidoreductases, delta subunit	Energy production and conversion	474	701	692	1890	1979	1815	3039	1970	2624	172	68	34	182	239	190	2148	567	814	520	508	410	448	330	260	0	0	0	0	0	0	0	0
COG1145	Ferredoxin	Energy production and conversion	25177	22530	30709	71181	68694	64489	47002	38421	42378	69767	56292	49896	8444	8366	7729	58342	43212	43018	15367	14398	11619	13981	12465	11977	185	78	13	4	3	2	407	0
COG1146	Ferredoxin	Energy production and conversion	6411	5698	7485	14749	15168	14148	10943	9555	9698	11325	10818	10957	7670	7811	6732	9457	8267	7830	8149	7583	5957	8627	9110	7874	212	42	4	1	12	8	128	0
COG1148	Heterodisulfide reductase, subunit A and related polyferredoxins	Energy production and conversion	4177	3646	5507	20620	19402	16880	18522	16384	17354	4808	2269	353	3482	4264	4096	16858	8954	8491	8054	7848	6048	6529	3996	4006	0	0	0	0	0	0	0	0
COG1149	MinD superfamily P-loop ATPase containing an inserted ferredoxin domain	Energy production and conversion	246	202	346	28188	28273	27628	5847	5358	5787	3127	1760	314	494	601	488	3638	1895	1791	814	757	628	316	163	275	0	0	0	0	0	0	0	0
COG1150	Heterodisulfide reductase, subunit C	Energy production and conversion	1002	811	1246	4360	4122	3377	3773	3394	3556	751	362	68	716	807	787	2618	1450	1375	1378	1348	1068	1405	898	808	0	0	0	0	0	0	0	0
COG1151	6Fe-6S prismane cluster-containing protein	Energy production and conversion	4706	4888	5884	74536	72244	69619	12824	10970	12094	15366	11159	6024	2554	2502	2484	13210	5924	6012	3942	3776	2897	2318	1366	1709	0	0	0	0	0	0	56	0
COG1152	CO dehydrogenase/acetyl-CoA synthase alpha subunit	Energy production and conversion	74	60	84	974	1122	1028	1012	1028	1081	341	152	132	152	176	210	33	20	36	779	782	532	430	264	366	0	0	0	0	0	0	0	0
COG1153	Formylmethanofuran dehydrogenase subunit D	Energy production and conversion	21	13	22	487	542	526	65	100	96	40	7	5	66	69	60	22	12	23	189	180	122	72	65	116	0	0	0	0	0	0	0	0
COG1154	Deoxyxylulose-5-phosphate synthase	Lipid metabolism|Coenzyme metabolism	29605	24063	34240	53594	51515	47872	40398	34294	36706	57258	55734	54686	29442	28282	23461	47423	40587	39416	27644	25464	21308	30044	33137	30596	345	63	14	14	18	20	490	0
COG1155	Archaeal/vacuolar-type H+-ATPase subunit A	Energy production and conversion	1900	1952	1960	24935	26043	25752	6446	6844	7246	4000	2129	872	5030	6016	5582	4690	2720	2696	3538	3414	2780	3150	2226	2145	0	0	0	0	0	0	0	0
COG1156	Archaeal/vacuolar-type H+-ATPase subunit B	Energy production and conversion	1666	1846	1696	20440	20936	20389	5264	5640	5852	3333	1735	738	4328	5061	4942	3791	2268	2311	2976	3024	2598	2805	2029	1870	0	0	0	0	0	0	0	0
COG1157	Flagellar biosynthesis/type III secretory pathway ATPase	Cell motility and secretion	12360	11160	14859	15963	16077	15577	24201	19096	20830	35575	35105	36897	10437	12052	10586	15637	11322	10725	8683	7341	5975	7519	10231	8771	190	101	4	4	6	13	450	0
COG1158	Transcription termination factor	Transcription	22812	18081	26428	35660	34604	32271	33078	26788	30010	41777	39700	40615	28427	28993	24738	37039	31517	29764	25771	23553	20764	28536	29473	28132	341	83	14	9	19	19	401	0
COG1159	GTPase	General function prediction only	13861	11658	16116	27722	27852	26143	19352	15945	17786	30229	28584	29765	12348	11888	9960	24574	21666	20714	11990	11130	10258	12622	14246	14177	154	81	2	8	10	16	296	0
COG1160	Predicted GTPases	General function prediction only	23425	19970	26864	54510	53480	49768	33344	27475	29676	44354	41748	40851	24816	24746	21045	39456	33465	31370	21256	19624	17036	21578	24333	23350	240	77	4	2	14	16	394	0
COG1161	Predicted GTPases	General function prediction only	8244	7456	9196	19305	20075	18902	5257	5879	5423	7593	6675	3594	3441	3307	3183	9961	11273	10958	3901	3478	3230	2889	3504	3634	30	21	4	2	10	0	53	0
COG1162	Predicted GTPases	General function prediction only	15119	12436	17776	33549	34286	31684	16963	14827	15062	20668	22577	23178	13380	12649	10821	25275	21983	21153	13108	12140	10411	13777	14927	14385	167	79	11	1	12	9	247	0
COG1163	Predicted GTPase	General function prediction only	886	927	864	1019	1099	968	303	758	528	49	17	6	1151	1022	1081	330	325	314	740	740	879	487	400	414	0	0	0	0	0	0	0	0
COG1164	Oligoendopeptidase F	Amino acid transport and metabolism	8737	7650	10137	28269	29685	28063	9720	9625	9968	13876	11277	6846	17575	17072	14988	6847	4714	4258	9846	8363	7362	10109	9606	9413	0	3	0	0	0	0	49	0
COG1165	2-succinyl-6-hydroxy-2,4-cyclohexadiene-1-carboxylate synthase	Coenzyme metabolism	6236	4824	7261	15182	13441	11338	2730	2857	2853	4601	4559	3772	7020	7010	5910	11499	10936	9939	5597	5357	4499	6367	6556	7891	85	35	4	0	4	10	23	0
COG1166	Arginine decarboxylase (spermidine biosynthesis)	Amino acid transport and metabolism	12190	10514	14238	20024	18399	16361	24182	18305	20394	46028	46535	52977	10630	10140	8075	20483	14747	14301	12237	11452	10063	14513	15880	13855	135	40	2	0	2	4	550	0
COG1167	Transcriptional regulators containing a DNA-binding HTH domain and an aminotransferase domain (MocR family) and their eukaryotic orthologs	Amino acid transport and metabolism|Transcription	31996	30613	38358	70458	72684	71163	51892	38888	42479	128556	151062	169375	18564	18088	15678	74822	65386	65304	25183	21981	17188	22589	33346	25206	1456	372	37	44	53	87	1783	0
COG1168	Bifunctional PLP-dependent enzyme with beta-cystathionase and maltose regulon repressor activities	Amino acid transport and metabolism	4080	4114	5115	37027	34640	32978	11415	8857	10266	20621	15784	11425	2509	2648	2174	12023	7995	7070	3080	3081	2398	3049	3153	2772	126	24	0	0	0	0	71	0
COG1169	Isochorismate synthase	Secondary metabolites biosynthesis, transport and catabolism|Coenzyme metabolism	3919	3219	4653	8748	8045	7024	2208	2222	2170	4968	4751	3950	4326	4439	3865	7026	6503	5926	3606	3204	2849	3866	3914	4758	82	36	7	8	6	18	25	0
COG1171	Threonine dehydratase	Amino acid transport and metabolism	20556	17786	23783	40450	39894	38828	33416	26808	28662	53576	52030	49902	14874	14334	12540	34764	28907	28113	22524	19920	16288	25926	28864	24702	496	130	11	2	32	26	456	0
COG1172	Ribose/xylose/arabinose/galactoside ABC-type transport systems, permease components	Carbohydrate transport and metabolism	5918	4413	6612	31930	31418	33417	9419	10138	10014	22278	17268	10707	17919	17663	16099	16616	15753	14548	12284	10616	8514	15800	18420	14974	237	64	2	6	8	9	28	0
COG1173	ABC-type dipeptide/oligopeptide/nickel transport systems, permease components	Inorganic ion transport and metabolism|Amino acid transport and metabolism	18086	12975	20564	28415	29162	28228	29122	26814	27003	30320	23494	16124	30636	30458	27396	16918	14552	12434	25241	22686	17614	32201	34785	28661	417	96	15	11	14	13	70	0
COG1174	ABC-type proline/glycine betaine transport systems, permease component	Amino acid transport and metabolism	1046	1058	1422	9474	9739	9010	5399	3572	3336	17820	33200	42062	2042	2070	1757	1494	1460	1137	1735	1608	1135	2094	2606	1779	204	76	4	9	2	14	439	0
COG1175	ABC-type sugar transport systems, permease components	Carbohydrate transport and metabolism	8774	6992	10028	50778	51914	52478	18178	20534	19697	22574	15238	10380	33984	33223	30975	22258	24070	24056	21308	18594	14328	25780	30225	24886	325	299	26	4	10	20	71	0
COG1176	ABC-type spermidine/putrescine transport system, permease component I	Amino acid transport and metabolism	9019	6874	10226	17050	17560	16780	21634	17092	17749	41780	53317	64528	16694	16783	15075	24322	25142	25948	16671	15297	11664	18086	22198	16924	481	77	0	3	18	22	688	0
COG1177	ABC-type spermidine/putrescine transport system, permease component II	Amino acid transport and metabolism	6984	5412	7830	14150	14362	13863	16198	12974	13534	33380	37638	44665	12802	13259	12014	17308	18593	19042	11835	10872	8480	12504	15788	11920	565	80	0	5	11	26	429	0
COG1178	ABC-type Fe3+ transport system, permease component	Inorganic ion transport and metabolism	13822	12689	16088	18615	18663	17066	31866	24560	25592	60398	57819	57489	12244	11756	10845	44074	36756	35727	17949	16219	12809	19892	22144	17681	435	105	0	2	2	23	524	0
COG1179	Dinucleotide-utilizing enzymes involved in molybdopterin and thiamine biosynthesis family 1	Coenzyme metabolism	9193	7798	11046	20561	20173	18722	14492	11203	11550	21706	22019	22406	3748	3226	2685	17856	15273	15052	6509	6128	5351	6454	7676	7530	99	26	2	8	14	18	205	0
COG1180	Pyruvate-formate lyase-activating enzyme	Posttranslational modification, protein turnover, chaperones	11524	10400	13324	44863	44362	41698	28142	21486	23884	32994	27980	25265	3628	3470	2862	22564	14054	13402	7011	6972	5425	7399	5737	4822	62	22	0	0	0	0	244	0
COG1181	D-alanine-D-alanine ligase and related ATP-grasp enzymes	Cell envelope biogenesis, outer membrane	35829	30602	41479	41616	41378	39336	36334	29572	31574	41440	37922	36985	32103	32478	27051	54984	56933	56350	29825	27621	24052	29896	31466	31716	425	182	24	28	32	60	390	0
COG1182	Acyl carrier protein phosphodiesterase	Lipid metabolism	2093	1758	2436	5684	6083	6022	2735	2517	2461	3742	3853	3080	1292	1335	1262	7398	7308	7340	2403	1932	1753	2445	4001	2706	112	31	2	2	2	2	23	0
COG1183	Phosphatidylserine synthase	Lipid metabolism	12094	9824	14150	13009	12611	11404	17601	13643	15032	20929	21204	23427	13570	13833	11995	19712	19250	18069	11460	11275	9169	12515	13720	12828	229	44	0	4	10	14	301	0
COG1184	Translation initiation factor 2B subunit, eIF-2B alpha/beta/delta family	Translation, ribosomal structure and biogenesis	686	557	436	486	522	541	329	590	537	26	6	2	560	498	457	52	165	147	188	193	164	87	42	109	0	0	0	0	0	0	0	0
COG1185	Polyribonucleotide nucleotidyltransferase (polynucleotide phosphorylase)	Translation, ribosomal structure and biogenesis	41823	35525	48154	67600	66280	62036	50807	43998	45269	59795	58964	58286	46354	45837	39360	60355	52938	50054	39106	36062	31579	39972	43393	41841	400	136	8	4	4	31	590	0
COG1186	Protein chain release factor B	Translation, ribosomal structure and biogenesis	22590	19353	26105	36120	36351	33501	31702	27568	28776	40968	43208	42692	25368	24481	21150	31844	27258	25352	22032	20187	18220	23054	25416	24750	279	92	10	3	12	29	459	0
COG1187	16S rRNA uridine-516 pseudouridylate synthase and related pseudouridylate synthases	Translation, ribosomal structure and biogenesis	37044	31749	42928	43811	43955	40929	51672	39417	43922	73400	78520	82074	27170	25022	21300	71746	64201	63613	31998	29240	25426	31668	37745	36129	418	160	19	13	36	33	862	0
COG1188	Ribosome-associated heat shock protein implicated in the recycling of the 50S subunit (S4 paralog)	Translation, ribosomal structure and biogenesis	4848	3996	5890	9332	9403	8699	7796	6364	6416	12181	12588	13142	2768	2310	2065	9579	8627	8246	4169	3716	3230	4538	5057	5122	69	16	0	0	0	7	100	0
COG1189	Predicted rRNA methylase	Translation, ribosomal structure and biogenesis	5468	4950	6446	13064	13453	13380	8376	7274	7538	12073	9033	6292	3953	3679	3202	11697	10504	10414	3991	3521	2906	3845	4158	4419	67	10	4	0	2	8	35	0
COG1190	Lysyl-tRNA synthetase (class II)	Translation, ribosomal structure and biogenesis	28026	24454	31760	55680	56222	52454	32936	27053	29288	43134	41858	40733	28916	29100	24164	42054	36481	35207	24774	22686	20763	23880	25634	25728	415	93	21	19	14	27	457	0
COG1191	DNA-directed RNA polymerase specialized sigma subunit	Transcription	9482	8808	10451	29134	29661	28884	11710	9957	11084	17838	17277	18547	6524	6535	5870	8238	6976	6132	5746	5126	4599	5408	6305	5169	194	67	6	4	6	19	185	0
COG1192	ATPases involved in chromosome partitioning	Cell division and chromosome partitioning	42009	35194	46635	61758	61761	60882	107758	86342	96284	178218	202180	211782	35816	37126	33349	98518	128382	133843	43642	40724	35740	41796	48400	48233	1001	254	25	9	18	57	2447	0
COG1193	Mismatch repair ATPase (MutS family)	DNA replication, recombination and repair	10196	8861	12453	57547	55852	52505	18670	14890	16289	26298	18567	13309	7999	6277	5182	26359	17435	17086	7870	7465	7248	8815	9463	10941	0	0	0	0	0	0	118	0
COG1194	A/G-specific DNA glycosylase	DNA replication, recombination and repair	14309	11358	16368	22434	21556	20602	18176	14398	15602	21431	23446	25144	15018	15400	13259	21264	21149	19854	13292	12206	10837	13082	14647	14287	211	41	10	2	2	4	284	0
COG1195	Recombinational DNA repair ATPase (RecF pathway)	DNA replication, recombination and repair	8923	6882	10574	31618	31883	29478	12765	12106	12396	23901	26293	30406	14251	14898	12403	12467	9679	8829	9371	8898	7860	9424	11125	10504	188	62	14	4	4	18	332	0
COG1196	Chromosome segregation ATPases	Cell division and chromosome partitioning	31438	26042	35308	50714	52876	50830	39956	35499	35790	52923	58019	59465	34078	34212	28232	36116	37202	35340	30206	27650	24788	30665	34126	30143	531	92	10	4	19	12	568	0
COG1197	Transcription-repair coupling factor (superfamily II helicase)	Transcription|DNA replication, recombination and repair	44772	38105	52984	97034	95966	89750	64692	54224	58852	84935	83269	80672	51747	51773	43440	73927	64777	61374	43555	40469	35375	46490	50611	48592	639	160	21	22	8	37	743	0
COG1198	Primosomal protein N' (replication factor Y) - superfamily II helicase	DNA replication, recombination and repair	31752	26503	36434	64609	63665	59681	41718	32912	36147	59188	58940	59854	33451	33398	28572	52416	48250	45653	27996	25807	22384	28228	31296	31020	353	96	4	6	17	40	583	0
COG1199	Rad3-related DNA helicases	DNA replication, recombination and repair|Transcription	22660	22421	25098	18664	19012	18350	42254	32366	34726	90513	122526	136684	18426	19513	17447	29704	29870	28664	21913	19542	18069	22040	25929	20710	550	116	21	12	41	37	1506	0
COG1200	RecG-like helicase	Transcription|DNA replication, recombination and repair	29656	26085	34644	58384	59343	54821	42096	35392	36878	51780	53688	54074	30144	28944	23969	46306	42186	40462	27903	25519	23586	27750	30644	29836	419	126	22	10	6	33	548	0
COG1201	Lhr-like helicases	General function prediction only	4956	2686	5870	6293	6172	5912	8946	8750	8681	12182	9527	13425	13118	12802	10791	5709	5497	4402	11276	8876	6987	15043	18336	13098	803	167	5	8	24	20	128	0
COG1202	Superfamily II helicase, archaea-specific	General function prediction only	96	76	101	1011	1131	977	181	224	264	95	24	2	60	68	67	38	19	19	260	211	167	120	75	200	0	0	0	0	0	0	0	0
COG1203	Predicted helicases	General function prediction only	8860	9806	9588	33825	33249	32057	28268	20284	20479	15004	13431	7758	3786	4198	3865	22683	23858	22120	4596	4467	4322	4165	5312	6577	0	0	0	0	0	0	69	0
COG1204	Superfamily II helicase	General function prediction only	3970	4188	3764	7225	7048	6286	11691	12974	12198	12925	11646	7887	3556	3444	2968	6796	5113	4338	1958	1796	1836	1402	1786	1514	129	37	0	0	0	0	65	0
COG1205	Distinct helicase family with a unique C-terminal domain including a metal-binding cysteine cluster	General function prediction only	4775	3218	5505	32795	31339	29225	44745	33865	38601	135760	168345	209609	5764	5862	5076	18780	25515	22116	6543	6504	5381	6235	7101	6117	314	115	40	13	22	48	2133	0
COG1206	NAD(FAD)-utilizing enzyme possibly involved in translation	Translation, ribosomal structure and biogenesis	2001	1515	2566	10608	10699	10512	3425	3441	3629	4590	2828	962	3715	3545	3217	1562	1584	1216	2637	2317	1860	3423	3854	3406	0	0	0	0	0	0	0	0
COG1207	N-acetylglucosamine-1-phosphate uridyltransferase (contains nucleotidyltransferase and I-patch acetyltransferase domains)	Cell envelope biogenesis, outer membrane	16370	13294	19242	25354	26134	25086	26342	20640	22866	44983	45047	47192	14619	15569	13347	23720	20751	20548	13860	12678	10475	13080	14666	12697	259	90	14	2	4	14	491	0
COG1208	Nucleoside-diphosphate-sugar pyrophosphorylase involved in lipopolysaccharide biosynthesis/translation initiation factor 2B, gamma/epsilon subunits (eIF-2Bgamma/eIF-2Bepsilon)	Translation, ribosomal structure and biogenesis|Cell envelope biogenesis, outer membrane	23732	20786	27637	25740	25743	23697	41424	29756	35318	30616	33508	35080	22194	21467	17914	32130	28416	26671	21063	19212	16944	20396	22066	22828	223	90	5	4	5	8	342	0
COG1209	dTDP-glucose pyrophosphorylase	Cell envelope biogenesis, outer membrane	20970	17804	24648	29541	29372	27198	27017	22200	23354	47068	50934	51359	19941	18511	15571	34410	31900	30750	19489	17894	15888	20704	22624	23528	139	44	3	5	6	2	470	0
COG1210	UDP-glucose pyrophosphorylase	Cell envelope biogenesis, outer membrane	9533	8340	11078	15234	15423	14635	17048	13275	14578	24256	24372	25100	9673	9740	8165	18008	16112	15694	8387	7755	6428	9064	10030	8920	198	51	7	0	2	5	263	0
COG1211	4-diphosphocytidyl-2-methyl-D-erithritol synthase	Lipid metabolism	8518	7404	10090	25322	23904	22278	14708	11670	12526	24668	23218	23973	8560	8928	7928	12720	10480	10254	6658	6207	5367	6368	6896	6461	184	44	2	0	0	0	306	0
COG1212	CMP-2-keto-3-deoxyoctulosonic acid synthetase	Cell envelope biogenesis, outer membrane	11830	10242	13694	13115	12480	11224	17000	14592	14345	21199	20944	20748	10996	10985	9398	16898	15856	15350	9744	9111	7962	9823	10688	10324	77	37	0	2	0	0	237	0
COG1213	Predicted sugar nucleotidyltransferases	Cell envelope biogenesis, outer membrane	700	596	756	1892	1732	1688	1290	1294	1206	1619	1080	715	1350	1318	1232	1718	981	1074	1148	998	856	1296	1386	1404	0	0	0	0	0	0	0	0
COG1214	Inactive homolog of metal-dependent proteases, putative molecular chaperone	Posttranslational modification, protein turnover, chaperones	10494	8574	12072	21641	21456	20147	13600	11076	11978	18506	18811	18800	9830	9958	8403	18030	14782	14167	8187	7773	7048	7761	8940	9024	136	53	3	2	6	11	216	0
COG1215	Glycosyltransferases, probably involved in cell wall biogenesis	Cell envelope biogenesis, outer membrane	29791	23382	30635	63076	60620	55815	33915	25791	29199	41175	39675	39761	23229	20683	17913	38124	29965	28764	21907	21251	19879	23384	28294	26888	640	158	6	6	8	34	412	0
COG1216	Predicted glycosyltransferases	General function prediction only	36600	35008	39718	54414	52373	47258	49126	44024	44101	29296	27271	23620	27660	25782	21955	41690	39069	36783	19186	18249	16559	20684	22157	23566	369	60	3	8	4	10	288	0
COG1217	Predicted membrane GTPase involved in stress response	Signal transduction mechanisms	37524	32300	42573	61261	60874	56757	44857	35849	38303	63368	61480	63562	41894	41738	34565	52330	44409	42731	34707	32433	28615	35863	39077	36932	412	108	18	11	8	24	616	0
COG1218	3'-Phosphoadenosine 5'-phosphosulfate (PAPS) 3'-phosphatase	Inorganic ion transport and metabolism	3155	2349	3861	2683	2813	2663	7707	6306	7045	16235	19616	22702	5138	5060	4142	7344	6548	6778	4946	4686	4275	5153	5944	5660	198	27	0	4	2	5	216	0
COG1219	ATP-dependent protease Clp, ATPase subunit	Posttranslational modification, protein turnover, chaperones	24688	21194	28550	46883	46774	43657	35850	28832	32114	40499	38558	36009	26078	26153	22535	39614	33147	31842	24876	22740	20492	27211	27753	27149	297	106	8	9	9	23	376	0
COG1220	ATP-dependent protease HslVU (ClpYQ), ATPase subunit	Posttranslational modification, protein turnover, chaperones	9120	8689	10387	8579	8428	8040	21663	17175	17243	35359	36819	37333	13648	14536	12367	20361	19428	18138	12204	11123	8999	12312	13379	11672	155	38	2	10	21	25	377	0
COG1221	Transcriptional regulators containing an AAA-type ATPase domain and a DNA-binding domain	Signal transduction mechanisms|Transcription	6674	6226	8368	20392	19371	19819	6453	4999	4934	10676	14658	15440	1652	1704	1467	10227	8218	7192	3178	2742	2281	2950	4400	3181	172	55	7	2	14	22	169	0
COG1222	ATP-dependent 26S proteasome regulatory subunit	Posttranslational modification, protein turnover, chaperones	1869	2117	1341	1123	1082	1033	657	2215	1541	113	16	1	2965	3078	3044	421	971	1043	2015	2115	2348	1087	1052	1304	0	0	0	0	0	0	0	0
COG1223	Predicted ATPase (AAA+ superfamily)	General function prediction only	193	309	142	73	79	74	54	533	172	35	4	2	383	327	315	15	92	80	226	176	177	94	86	155	0	0	0	0	0	0	0	0
COG1224	DNA helicase TIP49, TBP-interacting protein	Transcription	727	828	496	5	7	0	56	442	174	5	0	0	1142	1115	1177	38	248	260	626	750	907	356	364	439	0	0	0	0	0	0	0	0
COG1225	Peroxiredoxin	Posttranslational modification, protein turnover, chaperones	14024	11104	16714	9865	9911	9098	14626	12216	12748	18313	17860	17958	11990	11412	9534	18018	16654	15098	12469	11756	10148	14560	14988	14357	149	28	4	4	4	10	174	0
COG1226	Kef-type K+ transport systems, predicted NAD-binding component	Inorganic ion transport and metabolism	37022	31141	41539	17936	18528	18286	59382	46191	48274	57742	58842	56862	26138	24984	21311	69647	57568	56286	30918	28278	22884	33952	36766	31368	476	148	16	21	37	60	510	0
COG1227	Inorganic pyrophosphatase/exopolyphosphatase	Energy production and conversion	2970	3248	4006	20277	20396	20459	7007	6048	6225	15561	11880	9828	2066	2024	1685	4824	2136	2098	1399	1310	1004	1624	1576	1230	0	0	0	0	0	0	70	0
COG1228	Imidazolonepropionase and related amidohydrolases	Secondary metabolites biosynthesis, transport and catabolism	21535	15274	23698	12756	12938	11945	13820	13655	12901	14256	13800	11214	27290	22885	19450	34462	33704	31022	39019	34703	31737	47888	50109	50990	501	100	4	14	24	27	74	0
COG1229	Formylmethanofuran dehydrogenase subunit A	Energy production and conversion	5401	3995	5636	1620	1711	1576	1311	1369	1302	98	44	11	1543	1470	1260	246	374	362	1283	1093	849	1647	1710	1065	0	0	0	0	0	0	0	0
COG1230	Co/Zn/Cd efflux system component	Inorganic ion transport and metabolism	13902	11416	17090	15062	15700	14532	23452	18720	21486	36726	43418	42276	10365	10582	8870	33152	27860	27589	11286	10703	9260	11727	11300	10324	552	174	12	11	16	61	443	0
COG1231	Monoamine oxidase	Amino acid transport and metabolism	4536	3640	5456	1478	1264	1408	11834	8199	9841	11824	19437	20380	4548	4510	3794	1822	2455	2450	7266	6451	5679	6264	8530	7660	267	76	2	4	6	13	243	0
COG1232	Protoporphyrinogen oxidase	Coenzyme metabolism	5369	4090	6162	12944	12272	10539	7269	6821	7160	12235	16052	18866	7735	9037	7865	6136	5206	4303	4720	4393	3561	5911	5222	4445	205	42	10	0	8	10	215	0
COG1233	Phytoene dehydrogenase and related proteins	Secondary metabolites biosynthesis, transport and catabolism	16782	11779	19299	20407	20126	17246	26884	21317	22652	22029	26790	27448	23194	20000	16526	18560	14773	12858	23967	21342	18415	29500	30926	28352	833	87	9	10	9	16	258	0
COG1234	Metal-dependent hydrolases of the beta-lactamase superfamily III	General function prediction only	6524	5326	7293	25548	25574	24018	5438	5788	5397	6925	4485	5976	8998	8610	7493	9072	7275	6991	7984	7076	6304	7756	7510	8126	293	29	6	0	6	7	64	0
COG1235	Metal-dependent hydrolases of the beta-lactamase superfamily I	General function prediction only	21544	19904	24260	36424	34622	32574	15980	15224	15505	15002	16837	16748	13752	13919	12498	28782	23291	22632	11033	10116	8756	12140	13088	11540	155	43	2	1	1	0	168	0
COG1236	Predicted exonuclease of the beta-lactamase fold involved in RNA processing	Translation, ribosomal structure and biogenesis	17142	13825	19140	23733	24355	22924	21407	18248	19115	36778	35720	41542	17054	15514	12894	29075	26436	25344	16543	14994	12932	18689	20532	17874	337	58	3	0	2	3	459	0
COG1237	Metal-dependent hydrolases of the beta-lactamase superfamily II	General function prediction only	1128	1044	1434	20639	19580	19058	2991	2932	2997	4298	2955	1556	797	731	685	3913	2208	1934	1053	972	746	1051	795	532	0	0	0	0	0	0	0	0
COG1239	Mg-chelatase subunit ChlI	Coenzyme metabolism	3834	3036	4180	2658	2614	2262	4264	3404	3356	5515	8883	10143	6664	5652	4710	2878	2124	2028	8264	7537	7178	8612	9750	10204	221	36	6	10	5	22	129	0
COG1240	Mg-chelatase subunit ChlD	Coenzyme metabolism	404	222	424	1202	1248	998	2052	1496	1462	3365	5305	6220	1079	1016	890	546	488	424	1159	932	722	1072	1452	992	108	18	2	2	5	4	56	0
COG1241	Predicted ATPase involved in replication control, Cdc46/Mcm family	DNA replication, recombination and repair	12090	14906	9566	3488	3209	2826	3322	6586	5348	103	15	4	4989	4477	4156	608	1494	1722	2931	2648	3078	1152	1302	1494	0	0	0	0	0	0	0	0
COG1242	Predicted Fe-S oxidoreductase	General function prediction only	4882	4760	6084	23058	23111	21531	9214	6480	7802	15982	12562	10335	1409	1403	1333	10412	4989	5234	1442	1270	999	1153	1016	989	0	0	0	0	0	0	106	0
COG1243	Histone acetyltransferase	Transcription	2973	3262	3365	6640	6597	6088	2271	2466	2465	2961	2028	536	1936	1864	1567	1323	1068	980	1332	1333	1300	624	521	693	0	0	0	0	0	0	0	0
COG1244	Predicted Fe-S oxidoreductase	General function prediction only	50	33	47	444	507	460	109	163	164	78	22	2	100	143	133	8	3	2	209	192	204	240	177	117	0	0	0	0	0	0	0	0
COG1245	Predicted ATPase, RNase L inhibitor (RLI) homolog	General function prediction only	746	580	650	822	857	755	349	675	528	62	10	0	1373	1241	1245	106	1923	1117	842	846	940	433	408	547	0	0	0	0	0	0	0	0
COG1246	N-acetylglutamate synthase and related acetyltransferases	Amino acid transport and metabolism	5510	4564	6856	3808	3990	3717	9648	7564	7944	15956	17126	18206	2167	2104	1920	9320	8638	8474	3808	3656	2972	4280	4788	3857	144	21	2	2	4	9	144	0
COG1247	Sortase and related acyltransferases	Cell envelope biogenesis, outer membrane	3670	3370	4297	15498	15436	14212	3660	3668	3508	4502	3318	3759	4068	3569	3073	10457	9194	9205	4628	4051	3571	4877	6011	5700	114	33	6	7	0	12	33	0
COG1249	Pyruvate/2-oxoglutarate dehydrogenase complex, dihydrolipoamide dehydrogenase (E3) component, and related enzymes	Energy production and conversion	48421	41160	56542	57683	59821	56636	71220	58990	59213	102266	115152	124350	62579	62471	55013	84934	81954	78584	58408	52270	44511	63791	73286	66092	1334	330	66	29	29	44	1482	0
COG1250	3-hydroxyacyl-CoA dehydrogenase	Lipid metabolism	40142	33725	46802	22354	22756	21463	42332	35594	36900	48214	54762	62659	37413	34022	29125	70629	69032	68151	46660	42018	36352	51375	58808	56406	779	246	6	12	21	26	755	0
COG1251	NAD(P)H-nitrite reductase	Energy production and conversion	21014	15786	25850	16152	16668	16346	32419	22815	24672	58754	71636	85612	14253	13792	11702	57734	54420	55186	20522	19087	15714	22344	30538	23068	752	176	3	20	21	33	908	0
COG1252	NADH dehydrogenase, FAD-containing subunit	Energy production and conversion	12788	11316	15479	23386	22237	21305	19426	14166	16804	19556	22172	23928	15378	14692	12721	20288	16100	15312	14328	13124	11438	16363	18286	17026	636	139	11	0	11	28	284	0
COG1253	Hemolysins and related proteins containing CBS domains	General function prediction only	30180	24744	34612	72368	71340	67114	37158	33310	34376	71212	63977	68712	32980	31590	27482	52338	43836	42735	28022	25190	22306	29421	33906	33598	846	196	16	17	25	43	756	0
COG1254	Acylphosphatases	Energy production and conversion	936	772	1205	2624	2648	2600	3158	2308	2928	3781	4932	5384	1286	1250	1087	2944	3188	3272	1538	1370	1114	1331	1213	1126	20	0	0	0	0	0	55	0
COG1256	Flagellar hook-associated protein	Cell motility and secretion	15911	13805	19381	20453	20255	19837	27923	19758	23789	52894	52257	55361	6715	6922	6328	23904	16306	15261	8257	7041	6006	7101	10270	8457	203	97	6	6	13	22	551	0
COG1257	Hydroxymethylglutaryl-CoA reductase	Lipid metabolism	4636	3033	4961	2036	2132	1834	2366	2324	2217	351	421	195	5256	5373	4681	6888	6953	6347	5887	5639	5036	5850	6353	7621	4	0	0	0	0	0	0	0
COG1258	Predicted pseudouridylate synthase	Translation, ribosomal structure and biogenesis	192	141	128	514	617	553	167	340	316	55	10	2	123	118	109	18	19	16	257	247	165	78	52	143	0	0	0	0	0	0	0	0
COG1260	Myo-inositol-1-phosphate synthase	Lipid metabolism	1350	951	1119	10853	9489	8422	1064	1321	1183	513	364	135	3221	3054	2957	1109	952	802	2711	2539	2255	3047	2736	2311	79	3	1	0	0	0	0	0
COG1261	Flagellar basal body P-ring biosynthesis protein	Posttranslational modification, protein turnover, chaperones|Cell motility and secretion	4969	4412	5834	2520	2614	2555	7021	4782	5468	11878	13495	15450	1362	1654	1364	5169	4564	3987	2397	2161	1644	1967	2949	2089	98	38	5	0	0	0	174	0
COG1263	Phosphotransferase system IIC components, glucose/maltose/N-acetylglucosamine-specific	Carbohydrate transport and metabolism	1175	1329	1099	27617	26849	28675	2668	2196	2606	17360	13886	10254	1845	1852	1605	4010	2375	2119	775	764	620	534	598	580	66	35	2	3	6	14	39	0
COG1264	Phosphotransferase system IIB components	Carbohydrate transport and metabolism	918	1023	849	20916	20818	21507	1918	1583	1910	12942	11062	7772	1474	1492	1256	3499	2096	1875	598	542	460	424	433	444	35	35	17	1	4	23	39	0
COG1266	Predicted metal-dependent membrane protease	General function prediction only	5463	3984	6162	10520	11395	11085	5596	4676	4394	3372	2277	2039	8498	8939	7797	10552	10292	9603	6572	5472	4696	5666	6532	6973	293	28	2	2	3	11	9	0
COG1267	Phosphatidylglycerophosphatase A and related proteins	Lipid metabolism	5398	4439	6451	4244	4058	3912	10649	8172	8921	17319	17209	16992	4074	4488	3791	8934	8085	7797	4034	3905	3119	3773	4116	3612	34	29	0	0	0	0	194	0
COG1268	Uncharacterized conserved protein	General function prediction only	1336	889	1302	11638	12210	12053	1234	1318	1335	2619	1391	623	2207	2662	2533	493	428	418	837	703	612	633	746	742	51	6	4	0	0	0	0	0
COG1269	Archaeal/vacuolar-type H+-ATPase subunit I	Energy production and conversion	1948	2288	1962	24168	24975	24409	5965	6256	6619	4328	2319	831	6172	6721	6446	3574	2274	2240	3092	3041	2796	2551	1874	1863	0	0	0	0	0	0	7	0
COG1270	Cobalamin biosynthesis protein CobD/CbiB	Coenzyme metabolism	8762	7997	10843	8721	8567	8565	12014	9232	9908	17001	18784	17705	3432	3422	3226	22162	20792	21639	5295	4815	3709	4891	6081	5447	188	39	6	12	8	11	227	0
COG1271	Cytochrome bd-type quinol oxidase, subunit 1	Energy production and conversion	12771	10523	15282	23651	23051	21124	25403	20440	20009	26487	28824	31480	18976	20909	18602	18219	12942	12021	12573	11498	9502	12686	15596	13118	487	143	11	1	16	24	345	0
COG1272	Predicted membrane protein, hemolysin III homolog	General function prediction only	3668	3218	4205	17409	17381	15951	5905	5498	5190	10737	11897	13479	3754	3559	3323	4634	5624	4344	4672	4306	3463	4926	5139	4150	127	43	7	6	8	19	109	0
COG1274	Phosphoenolpyruvate carboxykinase (GTP)	Energy production and conversion	13066	10811	15928	7908	8740	8250	12310	11140	11756	5681	5546	2819	11450	12336	11114	22136	22965	21450	15608	13940	11085	16175	15748	14298	263	58	2	2	6	10	36	0
COG1275	Tellurite resistance protein and related permeases	Inorganic ion transport and metabolism	3008	2954	3367	2951	3041	2875	12826	8461	9354	18407	14369	11503	1682	1879	1686	8122	6106	5304	3397	2983	2351	2498	2934	2591	121	14	0	0	0	0	70	0
COG1276	Putative copper export protein	Inorganic ion transport and metabolism	24	17	28	91	108	116	718	515	525	5759	3733	6471	334	352	277	332	306	320	286	230	238	290	364	278	84	18	0	0	0	0	68	0
COG1277	ABC-type transport system involved in multi-copper enzyme maturation, permease component	General function prediction only	5950	5004	7240	15526	14974	15368	10338	8176	8817	19050	23655	28420	5994	5466	4856	7058	6604	6008	5788	5824	4863	7343	7442	6436	27	19	0	0	0	0	354	0
COG1278	Cold shock proteins	Transcription	8168	5976	9310	11213	11779	11114	16538	13977	14772	34719	37216	43140	10766	10137	8932	8990	8102	6868	9196	8345	7292	10477	12436	10186	229	68	6	4	6	22	476	0
COG1279	Lysine efflux permease	General function prediction only	1759	2030	1996	1781	1618	1818	3607	2903	3005	9865	11866	13071	1659	1809	1589	17629	12078	13948	2110	1850	1541	1859	2615	2144	107	35	2	0	0	0	139	0
COG1280	Putative threonine efflux protein	Amino acid transport and metabolism	13279	12498	16028	11226	11177	10462	23872	17416	18394	53349	60030	65770	9633	9708	8560	38935	33570	33425	16211	14230	11795	14163	19079	16474	682	197	6	4	17	18	628	0
COG1281	Disulfide bond chaperones of the HSP33 family	Posttranslational modification, protein turnover, chaperones	8267	6658	9717	14914	15576	15749	11339	8676	9379	18963	20894	22378	5294	5481	4715	11825	11909	11741	6313	5937	4637	6822	8246	6660	138	43	4	4	2	8	261	0
COG1282	NAD/NADP transhydrogenase beta subunit	Energy production and conversion	12778	9421	14406	5466	6074	5836	18317	14900	15274	28864	33682	36982	14022	13340	11812	26202	27614	26528	16851	15128	12459	18781	20468	17863	376	61	12	0	2	17	368	0
COG1283	Na+/phosphate symporter	Inorganic ion transport and metabolism	3925	4394	5414	32323	32600	31706	18132	15020	16642	54494	39527	40024	3478	3176	2734	15531	7871	8334	4831	4285	3522	5800	5907	4954	130	50	4	0	0	0	454	0
COG1286	Uncharacterized membrane protein, required for colicin V production	General function prediction only	4571	3664	5232	2813	3194	3132	8751	5991	6931	15071	14730	15862	4052	4445	3693	8549	7607	7463	3396	3401	2907	3297	3755	3448	41	10	2	0	0	0	193	0
COG1287	Uncharacterized membrane protein, required for N-linked glycosylation	General function prediction only	2179	2037	2348	2404	2756	2357	10776	6703	9122	1758	769	70	1072	982	961	824	599	680	1472	1468	1349	743	527	792	0	0	0	0	0	0	0	0
COG1290	Cytochrome b subunit of the bc complex	Energy production and conversion	19114	15720	21946	6126	6464	6360	28004	22424	24000	36806	36180	41278	18260	19188	16926	25726	26192	25010	20499	19114	15758	19988	21273	19656	314	100	17	7	17	30	580	0
COG1291	Flagellar motor component	Cell motility and secretion	11523	9990	14124	9122	8791	8399	23114	16274	20272	39179	39890	46263	6369	6703	5626	14605	11851	10495	7748	6586	5332	6700	10078	7778	205	107	8	7	11	24	479	0
COG1292	Choline-glycine betaine transporter	Cell envelope biogenesis, outer membrane	229	106	350	13641	13364	13360	12608	8215	10451	62347	60049	74902	600	712	540	4143	2985	3023	1328	1028	839	1692	3858	2039	546	112	4	2	11	15	778	0
COG1293	Predicted RNA-binding protein homologous to eukaryotic snRNP	Transcription	2132	2471	2487	23119	23571	23032	8200	6778	8055	16935	12046	8988	3901	3952	4062	4434	2246	2127	1564	1393	1147	1230	1041	1272	0	0	0	0	0	0	62	0
COG1294	Cytochrome bd-type quinol oxidase, subunit 2	Energy production and conversion	9885	8352	11731	17462	16717	15734	19667	15643	15464	20407	22199	25049	13316	15045	13154	14185	10003	9412	8957	8247	6628	8694	10526	8588	301	93	12	4	11	11	269	0
COG1296	Predicted branched-chain amino acid permease (azaleucine resistance)	Amino acid transport and metabolism	4261	3682	5077	13744	13967	13375	7704	6233	6147	21484	23965	28704	2411	2315	2222	14218	13306	13930	3666	3132	2545	3273	4304	3525	226	77	8	4	4	13	339	0
COG1298	Flagellar biosynthesis pathway, component FlhA	Cell motility and secretion	17346	15240	20893	18399	17962	17547	32976	25858	28532	53319	53652	56781	12445	13033	11467	22820	16488	15048	13070	11402	9156	11906	16438	13373	311	125	18	16	19	28	670	0
COG1299	Phosphotransferase system, fructose-specific IIC component	Carbohydrate transport and metabolism	434	376	480	13377	12485	13614	1463	1251	1311	7887	6480	4213	614	619	459	3041	1761	1718	363	356	245	360	502	292	125	38	0	1	2	2	24	0
COG1301	Na+/H+-dicarboxylate symporters	Energy production and conversion	26062	19922	30224	35659	33729	33003	15554	14121	14877	31759	26563	19926	24218	24998	22704	53858	46968	45817	20332	18630	15932	22282	28966	25604	663	168	28	23	26	56	177	0
COG1304	L-lactate dehydrogenase (FMN-dependent) and related alpha-hydroxy acid dehydrogenases	Energy production and conversion	9124	7808	10808	16206	17446	15889	17426	14664	14942	27398	33648	38438	11275	10890	9644	23688	22168	22966	12466	10710	9122	13115	17336	13992	579	71	10	0	0	0	417	0
COG1305	Transglutaminase-like enzymes, putative cysteine proteases	Amino acid transport and metabolism	57132	49040	68705	29385	30036	27940	59543	46132	48317	46694	51360	51754	39037	37059	31228	93050	78820	77708	43880	39682	32090	51752	59372	47540	588	121	7	10	9	15	618	0
COG1308	Transcription factor homologous to NACalpha-BTF3	Transcription	137	149	85	186	207	196	48	190	99	22	4	2	275	222	243	9	59	50	201	141	219	80	82	161	0	0	0	0	0	0	0	0
COG1309	Transcriptional regulator	Transcription	23010	19938	27274	46514	47967	46992	48439	38331	42357	80363	102239	107345	19834	18893	16379	38927	35346	30979	23855	21553	17258	26061	32263	25773	1977	262	14	9	20	22	1138	0
COG1310	Predicted metal-dependent protease of the PAD1/JAB1 superfamily	General function prediction only	2275	2587	2067	968	1014	1007	1594	3157	2814	2144	1150	1104	2424	2108	2066	1746	2266	2588	1745	1950	2504	1176	1150	1448	79	7	0	0	0	0	10	0
COG1311	Archaeal DNA polymerase II, small subunit/DNA polymerase delta, subunit B	DNA replication, recombination and repair	540	516	357	715	789	693	181	244	271	49	20	4	284	269	235	52	34	38	294	266	223	122	73	127	0	0	0	0	0	0	0	0
COG1312	D-mannonate dehydratase	Carbohydrate transport and metabolism	1143	773	1366	23236	22071	20653	1968	1718	1846	3393	2408	1859	4820	4400	3960	6719	3900	3302	3148	3008	2760	4461	6166	4562	5	18	7	0	0	0	0	0
COG1313	Uncharacterized Fe-S protein PflX, homolog of pyruvate formate lyase activating proteins	General function prediction only	694	637	1055	5768	5351	5123	1556	1565	1719	1684	814	484	241	249	229	571	422	304	547	534	473	410	254	286	0	0	0	0	0	0	0	0
COG1314	Preprotein translocase subunit SecG	('{} (path not available)', 'COG1314')	3847	3498	4435	1898	1968	1933	7972	5314	6316	12242	11779	13686	3838	4285	3776	6465	5656	5681	2896	2670	2239	2671	2955	2682	78	16	4	0	0	0	97	0
COG1315	Predicted polymerase, most proteins contain PALM domain, HD hydrolase domain and Zn-ribbon domain	DNA replication, recombination and repair	3734	3791	4080	10389	9987	10156	4334	3014	3586	7352	6735	4438	756	678	562	5878	4001	3856	514	430	411	339	336	404	0	0	0	0	0	0	22	0
COG1316	Transcriptional regulator	Transcription	3005	3491	3309	54514	57305	54808	3574	5024	4823	6320	3562	1987	5580	5308	4536	2529	1674	1648	1633	1451	1260	1086	1071	1041	311	114	11	0	4	7	15	0
COG1317	Flagellar biosynthesis/type III secretory pathway protein	Cell motility and secretion	5058	4965	6094	3858	3683	3554	11242	8235	9465	19644	20310	22172	2550	2912	2764	7180	5557	4886	2234	2136	1500	1779	2716	1942	115	38	2	4	4	9	240	0
COG1319	Aerobic-type carbon monoxide dehydrogenase, middle subunit CoxM/CutM homologs	Energy production and conversion	2140	1080	2198	3799	3696	3824	4702	4064	4245	7767	5102	6488	5223	4986	4344	3792	2562	2387	5146	4568	3818	7064	8612	6436	234	40	4	2	4	11	77	0
COG1320	Multisubunit Na+/H+ antiporter, MnhG subunit	Inorganic ion transport and metabolism	254	124	392	1128	1173	1162	3631	2775	2982	5907	4869	4767	871	932	796	1680	1301	1174	841	706	570	1251	1421	1156	50	12	0	2	1	4	26	0
COG1321	Mn-dependent transcriptional regulator	Transcription	3034	2393	3724	10720	11538	11012	2360	3070	2752	2260	1238	671	4534	3704	3054	4338	3929	3652	3664	3396	3170	4180	4388	4500	122	29	2	2	2	3	0	0
COG1323	Predicted nucleotidyltransferase	General function prediction only	392	485	494	16170	16696	16530	882	987	1190	3925	2398	1109	232	173	198	518	313	307	53	48	33	1	5	8	0	0	0	0	0	0	12	0
COG1324	Uncharacterized protein involved in tolerance to divalent cations	Inorganic ion transport and metabolism	1922	1392	2061	921	852	758	2132	2001	2152	6640	5476	4442	804	896	782	2488	2103	1833	937	1036	794	1296	1029	877	0	0	0	0	4	1	34	0
COG1325	Predicted exosome subunit	Translation, ribosomal structure and biogenesis	0	0	0	41	67	60	56	58	70	16	2	2	6	10	14	0	0	0	73	51	34	25	7	32	0	0	0	0	0	0	0	0
COG1326	Uncharacterized archaeal Zn-finger protein	General function prediction only	14	5	5	222	234	204	61	63	66	18	3	0	27	15	25	14	3	10	73	74	51	23	10	63	0	0	0	0	0	0	0	0
COG1327	Predicted transcriptional regulator, consists of a Zn-ribbon and ATP-cone domains	Transcription	5641	4703	6548	9572	9839	9653	7744	7078	6978	9972	10649	11214	7408	8077	6595	7419	7302	6990	5720	5387	4420	5984	6191	5627	68	20	0	0	5	3	141	0
COG1328	Oxygen-sensitive ribonucleoside-triphosphate reductase	Nucleotide transport and metabolism	31584	37624	31270	98540	99052	92252	40672	33809	35066	65836	57663	61443	11662	10558	8311	30020	22513	24090	8453	8602	9714	5876	6779	7739	95	46	14	6	3	25	655	0
COG1329	Transcriptional regulators, similar to M. xanthus CarD	Transcription	1097	412	1226	4570	4791	4599	1573	1870	1860	753	445	82	2712	2699	2420	777	869	704	1768	1508	1230	2311	2424	2225	54	18	0	2	0	4	0	0
COG1330	Exonuclease V gamma subunit	DNA replication, recombination and repair	12562	10299	14491	6136	6938	6535	23376	16419	17465	47737	57466	67167	3089	3346	2694	25837	25529	25719	7066	6475	5242	6697	9156	6790	538	136	18	12	22	49	682	0
COG1331	Highly conserved protein containing a thioredoxin domain	Posttranslational modification, protein turnover, chaperones	9506	6949	10904	13574	13383	13566	7555	6481	6721	1102	536	66	11728	10165	8726	8778	6797	6153	9486	8786	7918	12200	11163	11016	123	37	2	1	0	6	0	0
COG1332	Uncharacterized protein predicted to be involved in DNA repair (RAMP superfamily)	DNA replication, recombination and repair	0	0	0	217	167	234	79	80	80	263	194	109	125	88	116	31	18	17	367	363	352	497	638	853	0	0	0	0	0	0	0	0
COG1333	ResB protein required for cytochrome c biosynthesis	Posttranslational modification, protein turnover, chaperones	6853	6063	8168	1796	1963	1865	11155	8566	8692	2270	1962	1328	3235	3111	3096	15094	17079	17565	5149	4541	3646	3650	5114	5460	177	51	10	13	17	14	75	0
COG1334	Uncharacterized flagellar protein FlaG	Cell motility and secretion	2201	1871	2494	538	528	533	2581	1690	1896	5142	6580	8047	429	373	297	2200	2147	1752	846	754	704	639	1102	835	46	11	0	4	0	7	78	0
COG1335	Amidases related to nicotinamidase	Secondary metabolites biosynthesis, transport and catabolism	8971	8065	10423	16125	15982	15644	11477	10792	10774	19700	17812	20084	15476	15970	13542	17060	13492	12542	11221	9532	8318	13056	16126	12288	897	191	11	4	22	35	225	0
COG1336	Uncharacterized protein predicted to be involved in DNA repair (RAMP superfamily)	DNA replication, recombination and repair	261	167	230	208	227	207	2612	2470	2467	933	531	636	381	313	302	5120	5652	6169	641	827	878	590	795	1045	0	0	0	0	0	0	9	0
COG1337	Uncharacterized protein predicted to be involved in DNA repair (RAMP superfamily)	DNA replication, recombination and repair	203	115	246	282	266	286	457	369	401	1509	1348	681	207	179	198	333	612	516	574	685	615	530	667	798	0	0	0	0	0	0	0	0
COG1338	Flagellar biosynthesis pathway, component FliP	Cell motility and secretion	7334	6101	8707	6919	7055	6671	12329	9771	11094	19878	19712	21092	6494	7032	6110	8590	6718	6131	5356	4654	3818	4813	6493	5581	78	46	5	2	7	21	291	0
COG1339	Transcriptional regulator of a riboflavin/FAD biosynthetic operon	Coenzyme metabolism|Transcription	15	6	8	288	274	291	77	98	117	6	0	1	45	57	47	11	3	5	91	74	84	26	15	27	0	0	0	0	0	0	0	0
COG1341	Predicted GTPase or GTP-binding protein	General function prediction only	62	36	29	11	8	7	23	142	126	6	0	0	44	63	49	7	52	33	3	4	2	0	0	0	0	0	0	0	0	0	0	0
COG1342	Predicted DNA-binding proteins	General function prediction only	624	622	944	14861	15216	14740	3590	3261	3593	3610	2552	1464	207	178	129	2370	1092	1032	371	361	260	220	121	166	0	0	0	0	0	0	7	0
COG1343	Uncharacterized protein predicted to be involved in DNA repair	DNA replication, recombination and repair	516	537	608	4057	3703	3379	956	940	1015	1368	978	347	353	358	325	4464	3669	3777	429	438	374	353	417	601	0	0	0	0	0	0	0	0
COG1344	Flagellin and related hook-associated proteins	Cell motility and secretion	27404	24844	32263	49660	47985	47148	59458	43746	50256	79991	75815	77893	12456	12638	11403	42013	27560	26110	16016	14204	12229	13917	20722	17236	446	154	15	19	27	45	808	0
COG1345	Flagellar capping protein	Cell motility and secretion	11901	11213	14079	15125	14660	14432	21572	14088	17422	38159	38028	39836	4297	4644	3834	19246	12894	12184	6156	5355	4310	5016	6981	5787	188	82	9	5	6	7	398	0
COG1346	Putative effector of murein hydrolase	Cell envelope biogenesis, outer membrane	3947	3450	4974	14215	14288	13662	8739	6056	6598	20845	20596	23432	1378	1227	1168	12112	8983	9017	2927	2638	1951	2167	3075	2592	239	66	2	0	0	0	291	0
COG1347	Na+-transporting NADH:ubiquinone oxidoreductase, subunit NqrD	Energy production and conversion	1539	1214	1834	4534	4211	3787	5527	3890	4071	9880	12139	15191	938	839	602	2005	1254	1022	1323	1274	1096	1825	1987	1135	0	0	0	0	0	0	193	0
COG1348	Nitrogenase subunit NifH (ATPase)	Inorganic ion transport and metabolism	7461	6352	8720	10280	9516	9507	7611	5515	5893	2186	1159	383	3501	3379	3278	9149	6541	5330	4299	3759	3006	4893	4820	4180	0	0	0	0	0	0	6	0
COG1349	Transcriptional regulators of sugar metabolism	Carbohydrate transport and metabolism|Transcription	3484	2722	4049	34376	32570	34013	9980	8550	9161	33566	37153	38113	5567	5695	5008	9869	7107	6563	6470	5878	4832	6668	10346	7853	374	117	16	19	28	25	352	0
COG1350	Predicted alternative tryptophan synthase beta-subunit (paralog of TrpB)	General function prediction only	4724	4081	6285	20377	20591	18652	8316	7020	7347	3327	3142	1226	2270	2420	2184	10402	8994	7790	4809	4538	3537	5260	3840	3321	113	0	0	0	0	0	8	0
COG1351	Predicted alternative thymidylate synthase	Nucleotide transport and metabolism	28915	50883	25556	14399	12807	11906	39306	49255	45618	25190	15230	13901	14705	15072	12795	11677	9865	11452	17858	20869	30908	10862	9443	15338	60	0	0	0	0	0	98	0
COG1352	Methylase of chemotaxis methyl-accepting proteins	Signal transduction mechanisms|Cell motility and secretion	16266	15671	19317	3446	3667	3630	20974	16504	17101	15923	16000	20601	6801	7339	6538	22451	14185	13270	5819	5284	4331	4955	5341	4761	96	30	0	1	5	6	227	0
COG1353	Predicted hydrolase of the HD superfamily (permuted catalytic motifs)	General function prediction only	1154	542	1334	863	869	831	7518	6759	7393	4630	3859	2436	1003	935	868	12073	13839	14443	2296	2706	2775	2161	2579	3581	0	0	0	0	0	0	0	0
COG1355	Predicted dioxygenase	General function prediction only	4071	3207	4968	5494	5209	4677	5934	5052	5237	8238	6344	5280	1412	1449	1316	7028	4116	3890	2359	2238	1729	2405	1757	1365	0	0	0	0	0	0	58	0
COG1358	Ribosomal protein HS6-type (S12/L30/L7a)	Translation, ribosomal structure and biogenesis	946	1086	707	5956	6173	5931	370	691	587	930	607	237	1155	983	1093	317	270	282	668	710	877	286	384	512	0	0	0	0	0	0	0	0
COG1360	Flagellar motor protein	Cell motility and secretion	20296	16258	24463	16460	15922	14603	28403	20568	24529	42634	44872	51100	13643	12444	10623	31366	27320	25284	14584	13172	11538	14957	18992	18097	226	69	7	0	2	6	558	0
COG1361	S-layer domain	Cell envelope biogenesis, outer membrane	136	84	171	2196	2377	2071	634	740	750	253	35	4	219	205	287	135	96	89	860	828	572	236	127	520	0	0	0	0	0	0	0	0
COG1362	Aspartyl aminopeptidase	Amino acid transport and metabolism	5306	3934	5832	14964	14119	14300	7964	6189	6799	20696	21844	22954	4106	4392	3790	2664	2759	2334	2243	2239	1694	2219	2668	1567	130	37	4	4	2	4	242	0
COG1363	Cellulase M and related proteins	Carbohydrate transport and metabolism	7286	6551	8201	12582	12622	12238	4890	4364	4509	10439	7460	8196	7695	6489	5204	8766	9051	8822	7226	6364	5867	8000	8985	10144	123	47	4	3	8	11	79	0
COG1364	N-acetylglutamate synthase (N-acetylornithine aminotransferase)	Amino acid transport and metabolism	12031	10156	14473	23266	23931	23559	22337	16766	18071	32330	32041	33221	8097	7876	7038	19606	17508	17320	10667	9314	7444	11528	12730	10605	213	71	6	7	8	10	362	0
COG1365	Predicted ATPase (PP-loop superfamily)	General function prediction only	0	0	0	23	32	14	4	4	4	15	2	2	2	1	1	0	0	0	0	0	0	0	0	0	0	0	0	0	0	0	0	0
COG1366	Anti-anti-sigma regulatory factor (antagonist of anti-sigma factor)	Signal transduction mechanisms	3841	3308	4602	4679	4912	4782	9128	6541	7858	12551	15908	16790	3168	3414	3042	4142	4432	3702	3152	3077	2270	3084	4294	2604	387	73	10	8	25	44	200	0
COG1367	Uncharacterized protein predicted to be involved in DNA repair (RAMP superfamily)	DNA replication, recombination and repair	318	161	271	25	33	31	2477	2301	2301	230	92	121	158	191	151	6650	7117	7914	198	234	224	179	241	359	0	0	0	0	0	0	0	0
COG1368	Phosphoglycerol transferase and related proteins, alkaline phosphatase superfamily	Cell envelope biogenesis, outer membrane	25151	19964	28872	89981	87842	81969	39479	29956	34577	95185	95303	103230	13536	10611	8584	35256	29490	27440	17930	16266	15254	19848	23180	23829	610	205	28	23	40	109	1016	0
COG1369	RNase P/RNase MRP subunit POP5	Translation, ribosomal structure and biogenesis	85	41	37	171	180	173	57	93	82	18	2	0	28	50	41	3	1	14	78	67	43	24	14	37	0	0	0	0	0	0	0	0
COG1370	Prefoldin, molecular chaperone implicated in de novo protein folding, alpha subunit	Posttranslational modification, protein turnover, chaperones	17	15	22	224	249	228	78	102	81	36	14	0	19	32	34	5	7	12	102	74	68	38	24	51	0	0	0	0	0	0	0	0
COG1372	Intein/homing endonuclease	DNA replication, recombination and repair	21191	33655	18355	9095	8956	8120	22593	25432	25051	4810	4861	4086	10467	10356	8212	17669	19822	21992	13878	16096	23806	7816	7083	11133	152	1	0	0	0	0	46	0
COG1373	Predicted ATPase (AAA+ superfamily)	General function prediction only	24032	21485	29285	129713	123535	113135	88043	65296	73566	67214	49779	38470	29692	32444	30483	45573	32158	31425	16144	15270	13609	14602	15691	16344	3	6	6	0	0	0	305	0
COG1374	Protein involved in ribosomal biogenesis, contains PUA domain	Translation, ribosomal structure and biogenesis	115	156	71	0	3	6	7	111	94	0	0	0	158	137	126	15	36	44	128	110	167	82	62	104	0	0	0	0	0	0	0	0
COG1377	Flagellar biosynthesis pathway, component FlhB	Cell motility and secretion	9965	8552	11557	9114	9058	8842	19207	13988	16915	29017	29475	31258	7616	8570	7524	11872	9096	8076	6280	5377	4549	5382	7446	6219	139	53	4	9	6	25	295	0
COG1378	Predicted transcriptional regulators	Transcription	733	871	739	3329	3142	3391	339	370	437	210	98	58	471	484	361	526	361	324	351	310	383	205	171	226	0	0	0	0	0	0	0	0
COG1380	Putative effector of murein hydrolase LrgA	General function prediction only	1676	1561	2070	7385	7455	7243	4905	3418	3808	12224	12006	14180	551	522	439	6297	4681	4468	1057	1016	791	966	1240	1100	98	34	2	0	0	0	156	0
COG1381	Recombinational DNA repair protein (RecF pathway)	DNA replication, recombination and repair	7625	6143	8941	13699	14607	13728	9250	7702	8518	13563	14244	15136	8298	8900	7500	10927	10902	10396	5835	5571	4817	5870	6397	5753	152	31	0	5	5	19	155	0
COG1382	Prefoldin, chaperonin cofactor	Posttranslational modification, protein turnover, chaperones	65	94	63	170	233	213	51	146	94	39	2	0	155	112	119	18	33	31	92	74	76	30	22	39	0	0	0	0	0	0	0	0
COG1383	Ribosomal protein S17E	Translation, ribosomal structure and biogenesis	190	232	140	116	159	137	42	100	112	20	1	0	25	34	26	18	53	35	178	217	241	72	71	95	0	0	0	0	0	0	0	0
COG1384	Lysyl-tRNA synthetase (class I)	Translation, ribosomal structure and biogenesis	820	378	855	1476	1495	1511	2125	2255	2221	390	188	23	4417	4154	3812	1095	1172	973	3889	3443	3098	4228	4786	5025	6	0	0	2	0	4	0	0
COG1386	Predicted transcriptional regulator containing the HTH domain	Transcription	7256	5628	8349	10866	11364	11059	10417	8534	9348	13147	15148	16556	7782	7845	6623	8926	9287	8927	6841	6400	5660	7174	8264	7330	147	40	0	2	6	7	208	0
COG1387	Histidinol phosphatase and related hydrolases of the PHP family	General function prediction only|Amino acid transport and metabolism	2664	2989	3424	31050	31142	29482	9546	8744	9478	18296	13257	12626	3926	3676	3088	8158	4082	3882	3348	3134	2814	3514	3360	2932	68	19	0	0	0	0	139	0
COG1388	FOG: LysM repeat	Cell envelope biogenesis, outer membrane	3088	3047	3032	14102	13970	14012	2784	2269	2408	7288	9848	10556	4511	4869	4123	3228	2261	2495	2494	2673	2674	2329	2582	2585	70	26	2	0	0	0	100	0
COG1389	DNA topoisomerase VI, subunit B	DNA replication, recombination and repair	574	355	582	820	854	717	409	598	567	64	7	1	1245	1470	1185	136	146	90	870	723	598	1005	694	541	0	0	0	0	0	0	0	0
COG1390	Archaeal/vacuolar-type H+-ATPase subunit E	Energy production and conversion	366	303	272	443	515	413	135	227	184	39	3	7	2170	2167	2243	29	40	52	482	477	590	180	245	261	0	0	0	0	0	0	0	0
COG1391	Glutamine synthetase adenylyltransferase	Signal transduction mechanisms|Posttranslational modification, protein turnover, chaperones	21901	17608	26050	6777	7404	7195	28890	22506	23765	46413	55520	61848	14410	14642	12898	31777	33012	31771	18174	16356	12838	19704	22771	18509	485	104	12	4	18	21	661	0
COG1392	Phosphate transport regulator (distant homolog of PhoU)	Inorganic ion transport and metabolism	9095	7980	10572	12381	12118	11209	7903	6780	7134	8075	6462	7345	6512	6571	6044	15219	15053	13788	6852	6512	5534	7930	8308	8142	22	16	0	6	2	2	85	0
COG1393	Arsenate reductase and related proteins, glutaredoxin family	Inorganic ion transport and metabolism	6932	5890	8445	13184	14448	13995	14408	11351	12230	25655	25520	25426	4372	3835	3264	16542	14536	14334	5279	4931	3848	5700	7334	6336	148	29	4	0	0	0	310	0
COG1394	Archaeal/vacuolar-type H+-ATPase subunit D	Energy production and conversion	464	613	559	9448	9729	9426	2272	2440	2579	1644	913	341	1826	2086	1989	1741	1010	998	929	903	739	784	443	609	0	0	0	0	0	0	0	0
COG1395	Predicted transcriptional regulator	Transcription	58	68	52	476	444	401	140	152	174	42	14	4	22	27	24	13	7	8	157	135	112	42	22	78	0	0	0	0	0	0	0	0
COG1396	Predicted transcriptional regulators	Transcription	17234	14260	17679	47728	49134	46895	26232	24347	25670	34293	28912	27623	10671	10581	9177	34086	46251	48820	9760	10069	10585	9108	10680	10815	728	118	5	8	33	24	248	0
COG1397	ADP-ribosylglycohydrolase	Posttranslational modification, protein turnover, chaperones	7404	8818	8236	11101	10804	10027	8966	8608	8588	5582	5807	2748	3385	3558	3093	10637	8822	7834	3854	3612	3627	3445	3725	3472	58	22	0	0	0	6	4	0
COG1398	Fatty-acid desaturase	Lipid metabolism	6135	4676	7246	2479	2682	2579	8537	7156	7097	11928	17536	19609	12266	13198	10888	7290	6825	6013	10946	9908	8408	12405	12984	10236	228	56	5	2	6	10	189	0
COG1399	Predicted metal-binding, possibly nucleic acid-binding protein	General function prediction only	5095	3935	5797	10168	10459	10297	7331	5740	6372	10961	11439	13439	1887	2016	1697	7834	8355	7754	3061	2622	2092	3019	3498	2930	97	9	0	7	7	14	161	0
COG1400	Signal recognition particle 19 kDa protein	('{} (path not available)', 'COG1400')	43	25	32	204	180	177	34	52	69	21	3	3	21	28	25	11	4	12	83	72	66	18	12	47	0	0	0	0	0	0	0	0
COG1401	GTPase subunit of restriction endonuclease	('{} (path not available)', 'COG1401')	7472	8030	8286	29678	28430	27636	16310	11792	13850	45276	46712	46386	3301	3082	2587	31330	30068	29006	4982	4753	4486	4327	5590	6296	0	0	0	0	0	0	410	0
COG1402	Uncharacterized protein, putative amidase	General function prediction only	3472	3319	4258	7687	7745	7386	4660	4179	4194	2496	1854	899	4362	4269	3826	10607	10150	10794	4222	3828	3014	5300	5402	4512	66	4	0	0	0	0	22	0
COG1403	Restriction endonuclease	('{} (path not available)', 'COG1403')	32629	42690	28905	22168	21383	19888	24166	27964	26230	5778	4813	2889	13385	12968	10996	19738	18784	19904	16600	18129	21474	14201	14030	16926	104	39	0	0	4	3	7	0
COG1404	Subtilisin-like serine proteases	Posttranslational modification, protein turnover, chaperones	42215	35010	45189	90126	89320	85944	54042	45121	46191	32321	32416	38999	50770	44972	37758	83939	87529	87938	50440	46158	43155	51559	55688	59601	753	207	19	16	30	48	460	0
COG1405	Transcription initiation factor TFIIIB, Brf1 subunit/Transcription initiation factor TFIIB	Transcription	857	807	667	664	641	577	187	517	376	41	12	2	433	364	420	64	91	106	372	296	299	287	151	194	0	0	0	0	0	0	0	0
COG1406	Predicted inhibitor of MCP methylation, homolog of CheC	Cell motility and secretion	546	445	799	4730	4708	4660	868	731	839	1555	1328	1052	482	563	437	552	432	329	353	305	257	288	268	236	0	0	0	0	0	0	11	0
COG1407	Predicted ICC-like phosphoesterases	General function prediction only	293	103	363	456	469	480	1248	1203	1098	2261	1606	2670	1526	1340	1218	615	650	535	1450	1246	974	1898	2673	1934	51	19	2	2	2	7	37	0
COG1408	Predicted phosphohydrolases	General function prediction only	10333	9462	12967	32718	31924	29694	16234	12896	13618	18202	13937	10013	8064	7370	6208	22562	15071	14381	8644	7969	6954	8724	9637	9875	313	58	8	14	29	26	109	0
COG1409	Predicted phosphohydrolases	General function prediction only	13567	9762	13066	42456	40360	37474	15023	16211	14984	28370	27196	28463	16503	16152	13945	11459	9311	8522	14666	13357	11102	16337	18634	14480	230	98	10	12	17	24	275	0
COG1410	Methionine synthase I, cobalamin-binding domain	Amino acid transport and metabolism	29822	25126	34504	41823	40624	38079	40036	31838	34104	50054	48776	47212	24609	22166	18907	57494	52679	51364	30553	28218	23598	35051	38001	35592	360	88	18	11	11	39	517	0
COG1411	Uncharacterized protein related to proFAR isomerase (HisA)	General function prediction only	1659	1055	1878	298	334	212	420	417	386	40	5	0	308	274	249	48	121	124	234	201	146	240	361	198	0	0	0	0	0	0	0	0
COG1412	Uncharacterized proteins of PilT N-term./Vapc superfamily	General function prediction only	161	148	90	252	224	228	58	215	109	16	7	2	163	208	179	11	37	41	121	109	146	61	57	99	0	0	0	0	0	0	0	0
COG1413	FOG: HEAT repeat	Energy production and conversion	1226	1304	1416	487	576	580	514	630	632	102	32	14	6292	7565	7310	273	216	233	1362	1238	906	716	658	818	23	11	0	0	0	0	0	0
COG1414	Transcriptional regulator	Transcription	17918	14423	20899	15413	15775	15405	20748	18588	19304	22555	17914	18327	11599	10714	9451	46137	45864	47172	15510	13608	11096	17785	22730	18300	854	169	4	4	11	32	151	0
COG1418	Predicted HD superfamily hydrolase	General function prediction only	18228	17032	21228	60628	61052	56093	19028	16516	18897	21667	15203	10728	14736	12779	10775	27542	20280	19195	13008	12362	11766	12301	13279	15105	50	37	2	6	0	9	47	0
COG1419	Flagellar GTP-binding protein	Cell motility and secretion	10682	9557	12670	6602	6387	6340	17839	11945	14975	31560	31465	34440	3412	3836	3457	12625	9652	8744	4894	4385	3476	4154	5882	4274	111	41	0	3	6	12	374	0
COG1420	Transcriptional regulator of heat shock gene	Transcription	10831	9633	12951	20332	21224	20248	13511	11074	11611	14179	10696	7479	8915	8551	8177	16093	15440	14698	8004	6983	5784	8996	9778	8742	98	33	8	4	14	10	70	0
COG1421	Uncharacterized protein predicted to be involved in DNA repair	DNA replication, recombination and repair	0	0	0	0	0	0	0	0	0	0	0	0	1	4	1	0	0	0	26	36	20	41	39	49	0	0	0	0	0	0	0	0
COG1423	ATP-dependent DNA ligase, homolog of eukaryotic ligase III	DNA replication, recombination and repair	0	0	0	78	91	90	42	69	63	33	0	0	37	32	39	10	11	3	114	119	57	33	29	65	0	0	0	0	0	0	0	0
COG1424	Pimeloyl-CoA synthetase	Coenzyme metabolism	8	8	6	2361	2162	2270	21	20	19	291	211	54	14	18	15	101	54	61	4	10	3	2	1	1	1	2	1	0	0	0	0	0
COG1427	Predicted periplasmic solute-binding protein	General function prediction only	1693	1692	2220	2414	2285	2362	4330	3486	4080	6561	4841	4193	1449	1208	1156	4200	1952	1992	1290	1370	1095	1413	1354	1250	0	0	0	0	0	0	18	0
COG1428	Deoxynucleoside kinases	Nucleotide transport and metabolism	6461	4217	7172	7597	6571	5782	2952	3053	2953	544	483	308	5348	4502	3666	8571	7763	7186	5558	5475	5274	6555	6835	7490	0	0	0	0	0	0	0	0
COG1429	Cobalamin biosynthesis protein CobN and related Mg-chelatases	Coenzyme metabolism	4663	3500	4959	9662	9196	8671	16782	12049	13544	36309	44033	50963	8592	8115	7192	12458	7884	7215	9496	8274	6446	9302	13215	9958	469	103	4	9	14	41	678	0
COG1431	Uncharacterized protein containing piwi/argonaute domain	Translation, ribosomal structure and biogenesis	731	520	856	420	341	292	1224	993	1074	137	61	27	180	178	105	2668	2238	2157	451	561	368	480	442	539	0	0	0	0	0	0	0	0
COG1435	Thymidine kinase	Nucleotide transport and metabolism	5327	4409	5820	13556	13186	12060	4542	4830	4416	3886	3274	3136	7767	8058	6899	7780	6130	5777	5888	5464	5414	5577	6260	7242	9	7	0	0	4	4	13	0
COG1436	Archaeal/vacuolar-type H+-ATPase subunit F	Energy production and conversion	157	92	87	3585	3826	3811	303	314	342	441	215	54	290	224	240	169	82	106	185	225	224	114	82	124	0	0	0	0	0	0	0	0
COG1437	Adenylate cyclase, class 2 (thermophilic)	Nucleotide transport and metabolism	469	429	487	1100	1015	894	415	336	337	1247	1363	1197	618	696	621	350	176	176	736	710	679	876	861	891	0	0	0	0	0	0	5	0
COG1438	Arginine repressor	Transcription	375	231	416	11866	11695	11128	985	913	1068	3231	2548	2128	801	751	712	1291	783	697	511	487	379	520	381	325	36	4	6	4	2	2	12	0
COG1439	Predicted nucleic acid-binding protein, consists of a PIN domain and a Zn-ribbon module	General function prediction only	92	118	60	204	221	203	90	399	311	19	3	0	184	194	182	12	106	74	93	74	85	33	26	46	0	0	0	0	0	0	0	0
COG1440	Phosphotransferase system cellobiose-specific component IIB	Carbohydrate transport and metabolism	267	405	391	7233	7446	7436	542	447	483	2364	1819	861	118	86	75	624	397	291	3	10	3	11	1	16	2	5	3	0	0	0	0	0
COG1441	O-succinylbenzoate synthase	Coenzyme metabolism	250	332	326	1763	1392	1154	494	341	420	2328	2406	2214	1574	1954	1980	448	282	207	316	311	179	96	69	187	0	0	0	0	0	0	35	0
COG1442	Lipopolysaccharide biosynthesis proteins, LPS:glycosyltransferases	Cell envelope biogenesis, outer membrane	986	958	1052	10748	10572	9960	1173	1602	1478	2891	1818	1550	1332	1207	934	1080	676	742	329	288	280	498	504	378	0	0	0	0	0	0	0	0
COG1443	Isopentenyldiphosphate isomerase	Lipid metabolism	2670	2116	2909	685	921	688	886	1042	965	402	381	271	4052	3820	3426	4630	4464	4312	2028	1896	1834	2246	2621	3235	36	8	2	0	0	0	0	0
COG1444	Predicted P-loop ATPase fused to an acetyltransferase	General function prediction only	8672	11620	6730	2549	2565	2287	8224	9730	8960	4200	3293	3188	1581	1528	1343	1019	973	839	935	1083	1222	640	764	834	0	0	0	0	0	0	16	0
COG1445	Phosphotransferase system fructose-specific component IIB	Carbohydrate transport and metabolism	357	338	352	9412	8840	9322	1342	1100	1186	7106	5795	4184	457	504	356	2882	1661	1635	340	300	214	337	515	289	125	38	0	1	2	2	24	0
COG1446	Asparaginase	Amino acid transport and metabolism	5057	4209	5421	1537	1670	1672	2852	2992	2874	2423	2485	1671	6192	5170	4220	8138	7355	6621	6804	6068	5782	7606	8712	9490	40	24	4	2	0	8	22	0
COG1447	Phosphotransferase system cellobiose-specific component IIA	Carbohydrate transport and metabolism	194	259	241	7000	7222	7296	474	369	370	2423	1968	1017	174	108	100	572	344	284	32	35	10	4	1	2	1	9	0	0	2	3	0	0
COG1448	Aspartate/tyrosine/aromatic aminotransferase	Amino acid transport and metabolism	8239	7066	8865	9181	8860	8494	9914	7547	8217	20861	24574	26985	7032	7540	6996	14073	15135	14785	8227	7255	6125	8568	10389	8463	241	74	8	4	8	21	285	0
COG1449	Alpha-amylase/alpha-mannosidase	Carbohydrate transport and metabolism	8551	6858	10456	16378	15800	13350	42558	26814	30494	2680	1368	207	5136	5546	4568	9538	7922	6122	7400	7105	6074	7639	7095	6680	0	0	0	0	0	0	5	0
COG1450	Type II secretory pathway, component PulD	Cell motility and secretion	31146	28470	37217	8658	9371	8877	63652	46318	52025	75098	84668	93070	27712	32127	29909	42936	39589	38648	23286	20878	16532	22403	25688	19728	533	143	6	17	37	24	961	0
COG1451	Predicted metal-dependent hydrolase	General function prediction only	12029	10357	14122	18668	19266	18278	24170	18411	20445	39698	42367	44554	7300	7120	6352	24296	20530	19574	8890	8186	7063	8262	9784	8670	85	64	2	6	2	14	465	0
COG1452	Organic solvent tolerance protein OstA	Cell envelope biogenesis, outer membrane	22885	19214	26386	7986	8307	8104	38750	26407	30938	64695	67099	74979	17159	19199	15760	36782	35766	35089	18075	16647	14085	17816	20276	17337	307	92	8	10	6	13	812	0
COG1453	Predicted oxidoreductases of the aldo/keto reductase family	General function prediction only	828	786	1026	20336	19490	19099	2424	2476	2535	2378	1049	533	813	673	743	916	648	488	999	1015	842	831	529	388	0	0	0	0	0	0	0	0
COG1454	Alcohol dehydrogenase, class IV	Energy production and conversion	10992	8696	13441	71663	70298	69836	24060	19658	21895	72948	67821	77371	12997	12288	10748	21607	14772	13498	15096	13288	10373	18355	18551	14326	746	63	4	5	4	4	853	0
COG1455	Phosphotransferase system cellobiose-specific component IIC	Carbohydrate transport and metabolism	1165	1421	1545	36345	39060	39586	2036	1949	2254	10953	8664	4226	631	545	492	3010	2044	1668	403	388	274	370	432	316	68	39	4	0	0	4	26	0
COG1456	CO dehydrogenase/acetyl-CoA synthase gamma subunit (corrinoid Fe-S protein)	Energy production and conversion	686	605	937	2253	2231	2068	1610	1441	1456	676	282	106	252	262	318	288	198	172	742	774	570	522	302	358	0	0	0	0	0	0	0	0
COG1457	Purine-cytosine permease and related proteins	Nucleotide transport and metabolism	1267	1086	1407	6184	5738	5895	4778	3503	3730	17382	20784	22415	712	640	555	12186	9217	9693	1024	891	704	1184	2130	1308	896	258	16	2	10	14	220	0
COG1458	Predicted DNA-binding protein containing PIN domain	General function prediction only	0	0	0	39	57	60	39	30	42	14	2	0	23	39	48	0	5	5	101	82	49	27	14	47	0	0	0	0	0	0	0	0
COG1459	Type II secretory pathway, component PulF	Cell motility and secretion	42670	37386	51269	30034	31568	30338	58072	45392	48887	69286	71142	75360	28125	30386	26252	47510	44835	42521	27657	25941	21413	27257	29883	23824	419	132	10	19	20	25	837	0
COG1461	Predicted kinase related to dihydroxyacetone kinase	General function prediction only	920	987	1092	23502	24210	23628	2212	2209	2468	3835	2477	1124	1800	1706	1732	941	541	552	1220	1120	938	1186	807	656	113	6	0	0	0	0	0	0
COG1462	Uncharacterized protein involved in formation of curli polymers	Cell envelope biogenesis, outer membrane	2270	1248	3423	7082	7091	6513	2622	1915	2368	5686	4683	6643	914	964	689	4738	4573	4696	1873	1589	1511	1740	2336	2510	85	26	0	0	0	0	55	0
COG1463	ABC-type transport system involved in resistance to organic solvents, periplasmic component	Secondary metabolites biosynthesis, transport and catabolism	11870	9931	14047	8889	8600	8607	25710	19151	21102	43550	43734	48871	13619	14880	12452	22208	20707	20443	10175	9537	7752	9126	10387	8901	3476	85	4	0	19	6	515	0
COG1464	ABC-type metal ion transport system, periplasmic component/surface antigen	Inorganic ion transport and metabolism	2068	2143	2749	23426	23976	23162	5495	4770	4907	19750	20916	22868	3985	4347	3538	7998	5922	5654	2127	2177	2055	1568	3221	2074	276	82	12	1	4	11	228	0
COG1465	Predicted alternative 3-dehydroquinate synthase	Amino acid transport and metabolism	14	6	21	556	597	535	337	354	373	320	264	25	59	73	77	49	25	25	165	157	108	104	68	107	0	0	0	0	0	0	0	0
COG1466	DNA polymerase III, delta subunit	DNA replication, recombination and repair	13536	11738	15898	25507	25342	23918	19021	15174	16275	29115	29151	29910	11881	11502	9482	24298	21089	20565	12235	11039	9937	11556	13281	13512	126	57	6	2	7	6	298	0
COG1467	Eukaryotic-type DNA primase, catalytic (small) subunit	DNA replication, recombination and repair	286	246	242	444	464	480	135	400	256	47	8	2	292	226	283	23	26	19	282	291	280	102	77	174	0	0	0	0	0	0	0	0
COG1468	RecB family exonuclease	DNA replication, recombination and repair	1994	2731	2036	7356	7131	6794	2948	2774	2841	2612	1818	766	1076	1085	1025	5332	4477	4594	1501	1315	1453	954	1194	1512	0	0	0	0	0	0	0	0
COG1471	Ribosomal protein S4E	Translation, ribosomal structure and biogenesis	435	480	331	456	388	414	120	217	175	11	1	4	589	660	606	51	67	114	436	526	534	249	244	283	0	0	0	0	0	0	0	0
COG1472	Beta-glucosidase-related glycosidases	Carbohydrate transport and metabolism	48350	36694	58241	268988	253183	228184	38449	36962	36852	55662	45506	45000	47026	46223	38875	96564	77076	77428	57186	52904	47660	61226	77696	73313	611	292	22	21	27	79	444	0
COG1473	Metal-dependent amidase/aminoacylase/carboxypeptidase	General function prediction only	17974	13946	19840	64426	64114	62337	20827	18833	18655	29680	21503	11072	18154	16000	13811	35515	36286	36721	25776	23350	19974	29906	33228	32098	423	100	8	1	17	22	88	0
COG1474	Cdc6-related protein, AAA superfamily ATPase	Posttranslational modification, protein turnover, chaperones|DNA replication, recombination and repair	2980	3866	2697	1808	1863	1607	326	581	582	129	25	7	341	322	301	104	119	154	757	638	479	254	157	344	0	0	0	0	0	0	0	0
COG1475	Predicted transcriptional regulators	Transcription	58080	64063	55813	77065	77514	75164	114620	114708	118622	113944	117362	109872	37775	36687	29859	72244	62166	60832	48584	55236	66266	41134	40365	50376	521	182	16	22	30	49	1095	0
COG1476	Predicted transcriptional regulators	Transcription	2221	2396	2212	12119	12379	12069	1426	1630	1662	1307	952	998	2029	1724	1346	1079	704	735	1804	1650	1774	1780	1956	2118	36	7	0	0	0	1	0	0
COG1477	Membrane-associated lipoprotein involved in thiamine biosynthesis	Coenzyme metabolism	14976	12669	17188	38184	38758	36740	20041	15731	16386	27510	34358	35670	8742	8158	6754	19132	15756	14132	11243	10150	8678	12020	14022	11712	91	23	4	0	4	5	399	0
COG1480	Predicted membrane-associated HD superfamily hydrolase	General function prediction only	3921	3281	4951	34032	32571	29425	5508	5351	5773	5530	3594	860	6885	7826	7213	7642	4271	3864	3724	3542	3370	3491	3780	3586	0	0	0	0	0	0	0	0
COG1482	Phosphomannose isomerase	Carbohydrate transport and metabolism	3429	2828	3979	25734	25134	23627	4182	4688	4613	4597	3740	2539	3704	3438	2678	9251	8077	7135	3974	3730	3337	4297	4310	4823	81	30	4	2	2	8	7	0
COG1483	Predicted ATPase (AAA+ superfamily)	General function prediction only	846	586	938	3001	3129	2831	13130	8335	11375	24362	47212	61614	1078	1171	1117	5967	11374	11193	1209	1092	806	1262	917	746	8	4	2	0	4	2	750	0
COG1484	DNA replication protein	DNA replication, recombination and repair	37880	33188	38807	70793	68406	65584	173018	122210	137298	282368	377067	407336	17327	18219	16548	57513	50134	46584	21620	20112	18088	22004	25534	20381	570	124	11	15	31	80	4245	0
COG1485	Predicted ATPase	General function prediction only	7264	5998	8629	2880	3070	2998	14490	10990	12194	28468	35476	43074	8508	8744	7615	13341	14298	14155	8892	8251	6788	8800	11058	9535	405	79	2	2	2	17	452	0
COG1486	Alpha-galactosidases/6-phospho-beta-glucosidases, family 4 of glycosyl hydrolases	Carbohydrate transport and metabolism	912	919	1184	9459	8780	9213	3582	3580	3814	6125	4897	2989	4924	4672	4335	2528	2643	2669	2412	1978	1608	2365	2663	2326	3	4	0	0	4	10	17	0
COG1487	Predicted nucleic acid-binding protein, contains PIN domain	General function prediction only	7664	7199	8739	1699	2007	1809	20486	15403	17402	6591	5866	3727	6049	6024	5419	26301	34319	36219	4960	4732	3925	5021	5695	4690	82	9	0	0	0	0	84	0
COG1488	Nicotinic acid phosphoribosyltransferase	Coenzyme metabolism	21262	30666	19929	31265	30826	30274	19863	22990	21918	18348	14396	12800	15911	15980	13087	20162	17946	19171	16748	14905	19635	11054	13440	15290	364	72	6	7	6	2	107	0
COG1489	DNA-binding protein, stimulates sugar fermentation	General function prediction only	1270	1260	1616	4286	4253	4090	4010	3190	3508	12534	13394	15072	673	691	627	2435	1062	1085	652	657	529	560	984	461	34	13	0	6	2	5	180	0
COG1490	D-Tyr-tRNAtyr deacylase	Translation, ribosomal structure and biogenesis	5628	4540	6334	14099	13810	13144	6741	5712	5692	11184	12310	13024	5050	4962	4127	10750	9932	9018	5327	4811	3996	5484	6021	6021	121	23	5	4	1	7	135	0
COG1491	Predicted RNA-binding protein	Translation, ribosomal structure and biogenesis	99	78	81	345	330	316	73	91	124	28	1	0	49	47	38	4	2	2	126	115	86	39	14	80	0	0	0	0	0	0	0	0
COG1492	Cobyric acid synthase	Coenzyme metabolism	9744	8614	11188	13629	13314	13410	14549	10757	11936	21828	23343	24227	4440	4348	4352	20592	16972	16865	5096	4582	3735	4441	6536	5119	218	53	4	11	11	18	270	0
COG1493	Serine kinase of the HPr protein, regulates carbohydrate metabolism	Signal transduction mechanisms	8177	6913	9278	12157	13393	12950	6010	5511	5781	6041	5237	2487	5300	5513	5197	12686	13865	13649	5983	5246	4322	6291	6710	5861	32	21	0	0	0	0	39	0
COG1494	Fructose-1,6-bisphosphatase/sedoheptulose 1,7-bisphosphatase and related proteins	Carbohydrate transport and metabolism	919	438	988	2530	2330	2155	2125	2216	2234	4787	3690	1929	2683	2548	2189	1313	1208	935	2223	1897	1508	3056	3284	2995	70	12	2	0	0	0	19	0
COG1495	Disulfide bond formation protein DsbB	Posttranslational modification, protein turnover, chaperones	6190	5511	7205	1984	2001	1931	9872	7243	8282	19652	25719	28797	8165	8897	7412	23737	21824	23580	6028	5784	5292	5422	6112	5694	119	38	0	2	5	11	290	0
COG1497	Predicted transcriptional regulator	Transcription	35	40	29	380	358	365	89	98	121	70	6	0	59	52	60	21	17	12	117	96	84	45	21	66	0	0	0	0	0	0	0	0
COG1498	Protein implicated in ribosomal biogenesis, Nop56p homolog	Translation, ribosomal structure and biogenesis	615	899	485	246	351	273	229	797	432	41	6	0	1375	1184	1185	70	335	309	680	645	809	302	422	402	0	0	0	0	0	0	0	0
COG1499	NMD protein affecting ribosome stability and mRNA decay	Translation, ribosomal structure and biogenesis	392	491	253	415	425	370	137	369	262	74	17	8	391	430	395	14	35	41	305	274	249	85	78	124	0	0	0	0	0	0	0	0
COG1500	Predicted exosome subunit	Translation, ribosomal structure and biogenesis	147	193	155	278	414	346	89	220	162	28	13	2	165	152	163	23	76	60	180	119	115	50	49	87	0	0	0	0	0	0	0	0
COG1501	Alpha-glucosidases, family 31 of glycosyl hydrolases	Carbohydrate transport and metabolism	21584	17047	22944	119750	109748	101040	14356	14653	14425	10884	6778	3956	19891	17617	15028	38469	24344	23773	19483	18744	16586	20381	24972	23286	154	97	25	4	20	44	6	0
COG1502	Phosphatidylserine/phosphatidylglycerophosphate/cardiolipin synthases and related enzymes	Lipid metabolism	25413	20098	29076	47194	46561	43286	37895	34318	35500	71476	71192	76309	20788	21776	19009	34902	30082	27994	24998	23588	18974	36776	37925	28038	811	240	22	18	16	32	825	0
COG1503	Peptide chain release factor 1 (eRF1)	Translation, ribosomal structure and biogenesis	689	882	728	810	820	729	333	663	498	98	25	0	878	788	866	75	151	145	624	587	552	256	203	371	0	0	0	0	0	0	0	0
COG1505	Serine proteases of the peptidase family S9A	Amino acid transport and metabolism	10186	7088	11296	6364	6269	5425	7500	7025	6844	4626	5582	4564	12269	11014	9172	30303	30741	28533	16224	14218	12484	19777	21251	20899	297	68	5	18	13	31	51	0
COG1506	Dipeptidyl aminopeptidases/acylaminoacyl-peptidases	Amino acid transport and metabolism	43018	32982	49340	92287	86014	73714	40766	36322	37129	33584	48289	52816	44668	38882	32008	106911	86393	80592	64059	57376	51528	70348	80765	79078	887	194	29	27	79	100	598	0
COG1508	DNA-directed RNA polymerase specialized sigma subunit, sigma54 homolog	Transcription	19946	15879	24155	34151	33561	31852	27357	21483	21749	27032	30178	33745	16237	14962	12552	38082	34694	32799	19644	18003	15636	22184	24716	22584	137	42	0	7	5	22	406	0
COG1509	Lysine 2,3-aminomutase	Amino acid transport and metabolism	5108	3672	5812	18157	18277	16444	8210	7474	7675	3647	3277	1218	9660	10976	9213	5538	3415	3252	5718	5277	4461	5358	4644	4018	44	31	4	16	12	23	13	0
COG1510	Predicted transcriptional regulators	Transcription	929	696	1075	340	395	331	1067	965	907	559	332	398	2422	2246	1881	2505	2595	2408	2693	2592	2261	2738	3575	3490	21	10	1	0	0	0	8	0
COG1512	Beta-propeller domains of methanol dehydrogenase type	General function prediction only	9411	8218	11469	14664	15382	14301	9391	7855	7742	12755	14406	16424	5544	4919	3927	20891	17536	17353	7493	6433	5957	8390	9272	8802	80	18	0	2	4	6	189	0
COG1513	Cyanate lyase	Inorganic ion transport and metabolism	868	773	1012	278	334	304	1664	1108	1196	4894	8749	9508	888	860	782	3889	3722	4155	949	871	741	1175	1415	1197	81	5	0	0	0	0	114	0
COG1514	2'-5' RNA ligase	Translation, ribosomal structure and biogenesis	1576	1170	1919	5574	5954	5145	2368	2166	2194	4483	3423	4629	1850	1845	1579	4163	4219	4453	1816	1593	1274	1964	1819	1563	26	1	1	0	0	0	35	0
COG1515	Deoxyinosine 3'endonuclease (endonuclease V)	DNA replication, recombination and repair	186	142	176	74	114	72	433	311	464	3804	2336	4288	872	782	767	310	170	191	748	824	676	646	886	1012	0	0	0	0	0	0	46	0
COG1516	Flagellin-specific chaperone FliS	Posttranslational modification, protein turnover, chaperones|Cell motility and secretion	3661	3226	4268	3282	3090	3013	7503	4775	5942	14598	16228	18425	1244	1331	1165	5199	3901	3542	1920	1804	1345	1682	2723	1910	62	16	6	2	4	4	162	0
COG1518	Uncharacterized protein predicted to be involved in DNA repair	DNA replication, recombination and repair	5170	5349	5910	23640	23077	21619	19452	16198	16674	13466	11646	7404	3167	3318	2754	20310	20526	19937	3860	3826	3549	3576	4385	5614	0	0	0	0	0	0	6	0
COG1519	3-deoxy-D-manno-octulosonic-acid transferase	Cell envelope biogenesis, outer membrane	15287	12928	18293	20307	19056	17422	23488	17921	20038	34674	34178	34154	14927	15224	13092	24128	22082	20751	13539	12586	10856	13448	14864	14842	143	38	5	2	2	8	323	0
COG1521	Putative transcriptional regulator, homolog of Bvg accessory factor	Transcription	11194	9056	13156	21860	22138	21083	15805	11862	13270	23198	23018	23623	9762	9533	7624	19671	17520	16932	10959	10152	8633	10918	12646	12200	167	20	0	0	0	6	279	0
COG1522	Transcriptional regulators	Transcription	19405	15788	22913	29678	28322	25866	26208	21244	21824	56381	55709	61880	12241	11731	10178	45652	43431	41598	22279	19784	16976	22013	27202	26380	755	153	11	17	22	33	618	0
COG1523	Type II secretory pathway, pullulanase PulA and related glycosidases	Carbohydrate transport and metabolism	12328	10722	14268	27600	26086	24567	14018	12878	13841	33934	25726	24608	19557	21580	18488	16058	13748	13429	16338	14576	11538	20014	21042	16650	537	168	20	8	16	32	211	0
COG1524	Uncharacterized proteins of the AP superfamily	General function prediction only	8271	6130	9666	26919	24224	21779	5666	5766	5509	3627	3187	2954	12451	11817	10188	16305	13118	12166	11008	9717	7824	12698	14624	13339	131	29	1	0	0	0	6	0
COG1525	Micrococcal nuclease (thermonuclease) homologs	DNA replication, recombination and repair	8623	7676	9485	9606	10714	9886	26810	19716	21704	35052	50290	59162	6088	5570	4692	8612	9426	8872	10553	12322	15151	9655	9427	11517	89	26	4	0	0	0	722	0
COG1526	Uncharacterized protein required for formate dehydrogenase activity	Energy production and conversion	7214	6086	8624	2766	2810	2871	7712	6084	6374	20122	15982	16469	4194	3693	3182	11661	9522	9606	5730	5152	4170	6262	7182	5854	177	48	10	2	4	13	182	0
COG1527	Archaeal/vacuolar-type H+-ATPase subunit C	Energy production and conversion	258	263	223	8457	8564	8452	397	528	528	943	451	133	809	815	924	331	270	316	538	569	680	227	252	370	0	0	0	0	0	0	0	0
COG1528	Ferritin-like protein	Inorganic ion transport and metabolism	3553	4022	3766	11714	11021	10158	3946	3666	3938	3567	2909	2039	2125	1857	1514	79443	108594	131764	2260	2122	2276	2104	2204	2244	34	0	0	0	0	0	185	0
COG1529	Aerobic-type carbon monoxide dehydrogenase, large subunit CoxL/CutL homologs	Energy production and conversion	26968	16362	30152	27803	26529	27730	30520	27618	28292	36112	27614	24022	45498	41244	35909	35090	31539	30665	52649	45964	38422	65845	74642	62011	1186	321	33	16	68	74	196	0
COG1530	Ribonucleases G and E	Translation, ribosomal structure and biogenesis	40880	31508	48302	37629	37056	35065	50238	39528	40852	68514	78088	84402	35956	36516	31624	60943	60401	57154	37384	35202	29666	40233	44320	41068	604	175	20	18	29	43	928	0
COG1532	Predicted RNA-binding protein	General function prediction only	0	0	0	13	21	23	14	17	13	11	0	0	8	2	4	14	11	1	30	28	19	7	4	16	0	0	0	0	0	0	0	0
COG1533	DNA repair photolyase	DNA replication, recombination and repair	6137	6091	6111	12765	13241	12277	8847	8018	8032	9930	6714	8936	6415	5824	4984	3645	3395	2715	5700	5027	4186	7415	8196	6611	204	53	7	3	11	9	70	0
COG1534	Predicted RNA-binding protein containing KH domain, possibly ribosomal protein	Translation, ribosomal structure and biogenesis	3977	3195	4563	5734	5947	5679	5029	3588	4135	7872	8821	9649	1548	1678	1603	6002	6161	6301	2537	2263	1812	2515	2893	2675	68	8	1	0	0	0	69	0
COG1535	Isochorismate hydrolase	Secondary metabolites biosynthesis, transport and catabolism	76	32	220	332	319	302	125	76	88	638	543	432	127	126	118	286	120	78	52	56	32	42	110	38	0	0	0	0	0	0	3	0
COG1536	Flagellar motor switch protein	Cell motility and secretion	8521	7827	10909	11647	12076	11551	16690	12606	14105	27664	27372	29725	5497	5591	4810	11694	8699	7665	5981	5129	4134	5767	7681	6433	124	50	0	3	11	15	327	0
COG1537	Predicted RNA-binding proteins	General function prediction only	172	302	173	385	369	410	121	353	335	44	11	0	198	150	180	36	91	82	270	280	223	121	75	133	0	0	0	0	0	0	0	0
COG1538	Outer membrane protein	Cell envelope biogenesis, outer membrane	96293	82436	114124	117408	110664	101260	192322	145572	159650	282844	301444	304260	56529	55232	47646	218098	196264	189748	70504	65436	55528	76383	89325	77184	2114	571	53	27	41	105	3247	0
COG1539	Dihydroneopterin aldolase	Coenzyme metabolism	6183	4894	6985	9772	9577	9216	10120	7900	8622	18760	20316	22704	4426	3749	3284	16521	15089	15242	5700	5336	4718	5974	7286	6878	114	17	2	2	0	2	287	0
COG1540	Uncharacterized proteins, homologs of lactam utilization protein B	General function prediction only	1734	1512	2055	5755	5511	5874	4478	3442	3641	7528	10579	10758	1768	1648	1516	8299	6801	7361	1911	1702	1472	2482	2880	1970	160	49	5	0	0	0	100	0
COG1541	Coenzyme F390 synthetase	Coenzyme metabolism	23256	19308	29191	37584	36166	34318	26544	23304	24637	18454	16289	6217	13076	12393	10833	39022	36082	32504	19658	18423	14788	20831	20420	19148	173	22	2	5	3	8	66	0
COG1544	Ribosome-associated protein Y (PSrp-1)	Translation, ribosomal structure and biogenesis	5555	4736	6734	11946	12152	11915	6929	6601	5960	10019	9640	9498	6645	7045	5971	7387	7746	7474	5108	4776	3964	5182	5872	5278	113	31	0	2	8	6	107	0
COG1545	Predicted nucleic-acid-binding protein containing a Zn-ribbon	General function prediction only	940	544	1087	2190	2144	2358	2772	2696	2663	624	519	610	1887	1885	1552	2426	2390	2504	1856	1785	1374	4002	3135	1971	440	1	0	0	0	0	0	0
COG1546	Uncharacterized protein (competence- and mitomycin-induced)	General function prediction only	7208	5946	8622	14919	15001	13798	12716	9898	10606	17730	17342	18103	8016	7944	6762	14252	12289	11813	6900	6392	5358	7132	7786	7682	167	29	2	6	2	2	156	0
COG1548	Predicted transcriptional regulator/sugar kinase	Carbohydrate transport and metabolism|Transcription	2417	1499	2650	372	326	305	659	616	533	35	2	0	578	552	494	48	174	136	334	293	218	570	499	333	0	0	0	0	0	0	0	0
COG1549	Queuine tRNA-ribosyltransferases, contain PUA domain	Translation, ribosomal structure and biogenesis	28	14	35	756	908	806	158	268	257	51	3	0	46	42	52	10	14	14	222	193	171	69	46	99	0	0	0	0	0	0	0	0
COG1551	Carbon storage regulator (could also regulate swarming and quorum sensing)	Signal transduction mechanisms	1642	1332	1613	3334	3411	3348	4380	3710	4038	7630	11088	12859	4573	4840	4277	957	690	704	2197	2367	2457	1995	2148	1780	57	27	0	0	0	0	147	0
COG1552	Ribosomal protein L40E	Translation, ribosomal structure and biogenesis	268	312	241	43	46	68	274	258	225	2	2	0	306	226	227	9	14	13	880	1303	1722	585	624	885	0	0	0	0	0	0	0	0
COG1553	Uncharacterized conserved protein involved in intracellular sulfur reduction	Inorganic ion transport and metabolism	1690	1270	2093	680	840	696	4704	2939	3789	7351	8387	9378	694	812	737	2623	2531	2155	2346	2156	1709	2419	2331	1859	33	10	0	0	0	0	87	0
COG1554	Trehalose and maltose hydrolases (possible phosphorylases)	Carbohydrate transport and metabolism	8906	7270	10426	21876	22192	20670	2782	3787	3198	1018	697	466	6291	5190	4348	10327	7060	6954	10823	9818	9418	10212	11817	14452	242	59	11	0	0	0	0	0
COG1555	DNA uptake protein and related DNA-binding proteins	DNA replication, recombination and repair	7741	6062	9040	17586	17284	16668	9548	7482	8274	16030	17876	19208	5488	5058	4356	12666	10888	9538	6111	5873	5558	5586	6326	7319	84	14	2	1	0	8	209	0
COG1558	Flagellar basal body rod protein	Cell motility and secretion	4531	4165	5533	6458	6522	6398	8352	6277	7039	13529	13811	15105	2718	2970	2554	6172	4603	4278	3130	2633	2199	2884	4090	3278	61	14	0	4	7	9	166	0
COG1559	Predicted periplasmic solute-binding protein	General function prediction only	14990	12788	17193	28692	28799	26642	20441	16007	16914	28060	26366	26439	13367	12984	10604	24268	21218	20532	12022	11426	10347	11965	13581	13469	231	43	2	4	8	2	251	0
COG1560	Lauroyl/myristoyl acyltransferase	Cell envelope biogenesis, outer membrane	17153	15063	20124	21247	20526	19048	28254	21920	23930	42548	47014	48716	14206	14613	12178	35155	34150	32496	15507	14248	12139	16374	17674	15976	300	61	6	2	6	17	571	0
COG1562	Phytoene/squalene synthetase	Lipid metabolism	14070	11324	16527	3416	3569	3614	9448	8264	8230	4692	4563	2144	9174	8140	7290	22136	23181	22201	11512	9978	8880	12858	14544	13782	138	34	7	5	6	13	37	0
COG1563	Predicted subunit of the Multisubunit Na+/H+ antiporter	Inorganic ion transport and metabolism	14	10	14	102	94	92	180	180	164	0	0	0	27	40	22	0	0	0	7	12	9	0	0	0	0	0	0	0	0	0	0	0
COG1564	Thiamine pyrophosphokinase	Coenzyme metabolism	2472	2206	2769	13249	13203	12692	1692	1767	1797	2558	1895	802	3477	3656	3408	4837	4033	3913	1945	1783	1725	1891	2374	2786	0	0	0	0	0	0	0	0
COG1566	Multidrug resistance efflux pump	('{} (path not available)', 'COG1566')	9134	7988	10058	15835	14670	14079	15656	12095	13030	24385	31973	34527	11247	11636	10364	23271	20201	19461	10662	9760	8055	13752	16771	12664	622	137	2	6	19	23	295	0
COG1567	Uncharacterized protein predicted to be involved in DNA repair (RAMP superfamily)	DNA replication, recombination and repair	2	2	0	184	170	173	34	48	57	249	139	81	129	83	104	24	20	18	542	655	702	562	695	852	0	0	0	0	0	0	0	0
COG1568	Predicted methyltransferases	General function prediction only	122	104	134	106	122	103	12	10	20	28	6	8	8	16	18	14	25	14	5	6	7	2	6	5	0	0	0	0	0	0	0	0
COG1569	Predicted nucleic acid-binding protein, contains PIN domain	General function prediction only	620	620	665	110	148	148	7910	4926	4949	10743	15638	20385	737	756	743	1336	897	826	946	861	773	986	1065	917	55	15	0	0	3	9	259	0
COG1570	Exonuclease VII, large subunit	DNA replication, recombination and repair	14265	12698	17060	34786	34986	32094	29772	22190	25194	49233	57451	66167	15894	16524	14388	23719	18973	17796	12668	11615	9830	11936	13416	12122	257	73	12	5	15	20	716	0
COG1571	Predicted DNA-binding protein containing a Zn-ribbon domain	General function prediction only	45	30	53	1408	1509	1472	289	383	376	92	20	4	43	69	55	30	15	30	312	308	221	117	56	197	0	0	0	0	0	0	0	0
COG1573	Uracil-DNA glycosylase	DNA replication, recombination and repair	19404	20355	19441	13800	14640	13918	26113	28000	28438	17777	13159	14578	13863	13315	11598	15958	14681	14065	10625	11074	11600	10075	11176	11181	226	40	11	11	22	35	158	0
COG1574	Predicted metal-dependent hydrolase with the TIM-barrel fold	General function prediction only	13959	9687	15805	9560	9580	9097	15794	13717	13512	30409	43793	45790	13092	12433	10512	11852	10118	9268	19688	18442	15057	23947	27103	21367	624	130	10	2	9	31	522	0
COG1575	1,4-dihydroxy-2-naphthoate octaprenyltransferase	Coenzyme metabolism	5197	4387	6027	16260	16251	14536	4425	4159	4123	4789	4347	2797	4978	4944	4317	9917	8522	7957	4903	4396	3711	5304	5508	5612	63	7	1	0	0	0	0	0
COG1577	Mevalonate kinase	Lipid metabolism	273	229	299	2032	1974	1716	782	834	746	137	96	27	1666	2010	1872	162	208	187	404	432	334	188	146	222	0	0	0	0	0	0	0	0
COG1579	Zn-ribbon protein, possibly nucleic acid-binding	General function prediction only	1420	1447	1943	1001	1013	946	4336	3378	4023	7676	5012	4423	1833	2220	2007	2000	641	684	654	609	480	505	415	411	62	5	0	0	0	0	34	0
COG1580	Flagellar basal body-associated protein	Cell motility and secretion	4590	4293	5527	1724	1798	1745	8888	5886	7503	22578	24866	28599	1038	1109	868	7252	5000	4533	1986	1610	1467	1540	2708	1689	113	21	2	1	7	6	328	0
COG1581	Archaeal DNA-binding protein	Transcription	26	17	21	125	224	185	48	60	55	15	0	0	20	25	19	7	2	3	92	78	52	30	25	44	0	0	0	0	0	0	0	0
COG1582	Uncharacterized protein, possibly involved in motility	Cell motility and secretion	264	244	356	949	875	904	140	119	126	148	89	17	89	83	62	104	90	51	41	54	24	28	24	9	0	0	0	0	0	0	0	0
COG1583	Uncharacterized protein predicted to be involved in DNA repair (RAMP superfamily)	DNA replication, recombination and repair	36	29	49	3131	2888	2359	210	226	237	249	179	24	74	90	64	446	329	315	232	165	179	242	354	412	0	0	0	0	0	0	0	0
COG1585	Membrane protein implicated in regulation of membrane protease activity	Posttranslational modification, protein turnover, chaperones	818	539	916	3573	3109	2861	3365	2428	2524	5707	8448	8359	1197	1133	957	826	738	567	1089	1023	794	1226	1480	957	63	4	0	0	0	0	82	0
COG1586	S-adenosylmethionine decarboxylase	Amino acid transport and metabolism	3662	3304	4187	8432	8532	8232	4756	3840	3898	2864	2488	1136	2804	2890	2605	3224	3030	2600	2885	2530	2412	2586	2744	2965	4	2	2	0	0	0	8	0
COG1587	Uroporphyrinogen-III synthase	Coenzyme metabolism	7786	6218	8807	7905	7683	8009	13138	9916	10440	21206	21459	22106	7986	8525	7335	10574	8982	8695	5795	5654	4702	5331	5896	5120	200	92	6	1	8	17	196	0
COG1588	RNase P/RNase MRP subunit p29	Translation, ribosomal structure and biogenesis	11	18	21	182	172	145	54	47	71	28	0	0	27	15	18	15	8	11	71	64	40	31	10	42	0	0	0	0	0	0	0	0
COG1589	Cell division septal protein	Cell envelope biogenesis, outer membrane	7110	5945	8229	6516	6964	7060	9962	7710	8094	16281	17618	19535	6608	6768	5908	10515	11285	10648	6213	5931	4603	6044	7070	6117	181	43	4	6	2	15	232	0
COG1591	Holliday junction resolvase - archaeal type	DNA replication, recombination and repair	12	11	20	42	23	18	23	28	34	0	0	0	20	8	9	0	0	0	2	3	7	18	8	8	0	0	0	0	0	0	0	0
COG1592	Rubrerythrin	Energy production and conversion	4267	4198	5424	40481	40119	38118	10021	7809	9088	6418	3771	1542	2108	2088	1796	8730	4539	4121	3270	2970	2426	3163	2693	2398	0	0	0	0	0	0	11	0
COG1593	TRAP-type C4-dicarboxylate transport system, large permease component	Carbohydrate transport and metabolism	30531	24877	35486	31930	32794	32346	38192	30034	32962	56530	44439	31401	25340	22340	20146	107552	94038	94935	37512	33458	26298	49762	50291	41422	137	55	2	2	2	5	222	0
COG1594	DNA-directed RNA polymerase, subunit M/Transcription elongation factor TFIIS	Transcription	574	368	500	179	256	176	109	229	213	14	3	2	676	594	580	30	942	501	169	149	173	42	46	67	0	0	0	0	0	0	0	0
COG1595	DNA-directed RNA polymerase specialized sigma subunit, sigma24 homolog	Transcription	45220	37078	50494	88188	86484	79914	48354	42884	43397	40670	42992	43568	58837	53902	45717	78074	65343	58602	55674	52431	46990	62644	72362	67956	1194	207	6	12	15	20	456	0
COG1596	Periplasmic protein involved in polysaccharide export	Cell envelope biogenesis, outer membrane	17869	14888	21931	25749	24182	21340	17096	14480	14760	17620	13336	14075	11130	10400	8777	44028	40768	41224	13811	12556	10824	16089	18985	16998	238	71	10	8	11	26	119	0
COG1597	Sphingosine kinase and enzymes related to eukaryotic diacylglycerol kinase	General function prediction only|Lipid metabolism	6442	5236	7755	38837	39095	36341	6613	6627	6435	9371	7579	7482	8742	7952	6728	11691	8958	8411	7805	7050	6300	8174	9359	9497	296	81	6	0	0	0	79	0
COG1599	Single-stranded DNA-binding replication protein A (RPA), large (70 kD) subunit and related ssDNA-binding proteins	DNA replication, recombination and repair	950	590	616	1105	1200	1075	287	481	438	92	8	5	641	598	548	69	165	233	522	540	514	178	128	232	0	0	0	0	0	0	0	0
COG1600	Uncharacterized Fe-S protein	Energy production and conversion	12065	9423	14456	28458	27888	26642	15618	13144	12547	19427	22095	23818	9582	8988	7527	18728	17239	16227	12310	11292	9679	13620	15551	14239	158	38	4	2	6	6	213	0
COG1601	Translation initiation factor 2, beta subunit (eIF-2beta)/eIF-5 N-terminal domain	Translation, ribosomal structure and biogenesis	453	434	371	318	328	284	124	406	322	25	10	7	386	398	354	30	92	67	192	178	217	62	84	83	0	0	0	0	0	0	0	0
COG1603	RNase P/RNase MRP subunit p30	Translation, ribosomal structure and biogenesis	107	126	109	218	216	229	46	152	89	41	9	2	43	39	47	5	36	39	78	73	56	41	19	51	0	0	0	0	0	0	0	0
COG1604	Uncharacterized protein predicted to be involved in DNA repair (RAMP superfamily)	DNA replication, recombination and repair	237	173	206	182	202	184	3425	3045	3155	273	164	85	370	302	320	6891	7766	8216	715	849	874	699	829	1088	0	0	0	0	0	0	0	0
COG1605	Chorismate mutase	Amino acid transport and metabolism	5644	5044	6889	5944	6281	6096	10494	8454	9145	16461	16370	16508	3164	3197	2724	9841	8567	8214	4740	4137	3344	5430	6389	5073	224	44	0	6	3	8	138	0
COG1606	ATP-utilizing enzymes of the PP-loop superfamily	General function prediction only	746	640	1013	7144	6959	6924	1513	1381	1424	3476	2241	1477	890	892	805	1174	709	571	797	736	552	899	627	492	0	0	0	0	0	0	0	0
COG1607	Acyl-CoA hydrolase	Lipid metabolism	9219	7992	11047	6540	6414	6410	10109	7754	8315	22214	24060	27800	10263	10026	8341	22498	20427	20180	10504	9546	8752	10117	13028	13200	202	64	2	5	8	7	260	0
COG1608	Predicted archaeal kinase	General function prediction only	59	51	82	353	426	366	152	257	199	29	7	0	225	282	237	79	78	65	177	128	119	46	27	67	0	0	0	0	0	0	0	0
COG1609	Transcriptional regulators	Transcription	16804	12734	18960	111050	107535	105461	24433	26166	25613	54636	42099	31402	32639	31684	27859	44811	34636	33886	31386	28757	24716	33215	44343	42152	786	485	93	81	100	156	107	0
COG1611	Predicted Rossmann fold nucleotide-binding protein	General function prediction only	16850	14292	19232	13584	13524	12096	24080	19556	20896	38350	41358	46916	19596	20160	16959	30880	27900	25666	18821	17699	15384	21048	23150	21360	349	89	8	4	10	21	453	0
COG1612	Uncharacterized protein required for cytochrome oxidase assembly	Posttranslational modification, protein turnover, chaperones	10668	7866	11836	1311	1380	1368	8494	7768	7838	14046	19074	23674	10706	10008	8777	10128	9543	8724	10626	9730	8372	11240	12308	11343	172	57	12	0	5	12	236	0
COG1613	ABC-type sulfate transport system, periplasmic component	Inorganic ion transport and metabolism	12974	11345	16267	9105	9390	9357	11561	9754	9916	30299	30206	30499	6245	6209	5362	22972	22301	21490	7356	6107	5274	8514	10455	8092	405	69	8	4	2	9	330	0
COG1614	CO dehydrogenase/acetyl-CoA synthase beta subunit	Energy production and conversion	44	32	58	872	940	892	1002	1036	1058	351	162	132	139	170	200	45	18	32	690	610	458	422	270	314	0	0	0	0	0	0	0	0
COG1618	Predicted nucleotide kinase	Nucleotide transport and metabolism	76	52	116	139	120	104	238	255	252	27	16	4	58	68	53	29	38	46	75	80	53	28	30	57	0	0	0	0	0	0	0	0
COG1619	Uncharacterized proteins, homologs of microcin C7 resistance protein MccF	('{} (path not available)', 'COG1619')	9491	7625	10485	10159	10099	9369	6130	5483	5435	4808	3697	2783	10661	10486	8438	16891	15591	15563	9239	8440	7653	9132	10652	11861	97	56	6	6	11	18	3	0
COG1620	L-lactate permease	Energy production and conversion	5663	5423	7165	20798	21009	21170	13701	8628	10323	36211	35711	46743	2558	2700	2397	24233	18929	19729	3201	2789	2159	3289	4611	2516	209	48	6	4	6	31	528	0
COG1621	Beta-fructosidases (levanase/invertase)	Carbohydrate transport and metabolism	10368	8468	12272	41952	40444	38576	2324	2692	2734	7060	4592	3342	3191	2821	2347	14474	9186	9104	5865	5331	4918	6512	7070	7730	0	6	0	0	0	0	7	0
COG1622	Heme/copper-type cytochrome/quinol oxidases, subunit 2	Energy production and conversion	17951	13672	18626	2906	2943	2768	9997	10180	9692	17612	17865	22124	19107	19652	16185	17552	18776	18798	18099	16432	14441	18841	21352	20663	354	98	18	6	8	11	224	0
COG1623	Predicted nucleic-acid-binding protein (contains the HHH domain)	General function prediction only	71	55	57	1970	1808	1821	55	92	94	1292	1180	400	308	259	181	286	103	136	247	210	145	223	98	118	101	27	10	0	0	0	4	0
COG1625	Fe-S oxidoreductase, related to NifB/MoaA family	Energy production and conversion	1063	942	1493	7788	7509	7237	1023	1117	1149	1622	743	472	372	400	318	655	420	407	304	243	230	184	131	146	0	0	0	0	0	0	0	0
COG1626	Neutral trehalase	Carbohydrate transport and metabolism	2361	1961	2789	5801	5505	4777	1436	1814	1604	8586	5490	9298	1884	1889	1664	2135	1792	1616	4114	3756	3922	4256	5354	5991	0	0	0	0	0	0	134	0
COG1629	Outer membrane receptor proteins, mostly Fe transport	Inorganic ion transport and metabolism	98972	75585	118126	96039	90378	81728	126517	98938	104652	155280	165418	170568	83658	71958	56704	183094	166661	153412	116302	103681	92348	136002	178680	159426	2797	790	50	50	106	116	1678	0
COG1631	Ribosomal protein L44E	Translation, ribosomal structure and biogenesis	116	196	125	185	213	190	44	78	60	17	5	0	250	268	237	18	39	42	187	172	199	125	75	157	0	0	0	0	0	0	0	0
COG1632	Ribosomal protein L15E	Translation, ribosomal structure and biogenesis	244	255	180	328	330	283	89	148	155	21	3	2	92	173	171	16	40	46	328	427	366	140	135	246	0	0	0	0	0	0	0	0
COG1634	Uncharacterized Rossmann fold enzyme	General function prediction only	19	5	4	254	281	284	79	77	82	8	1	0	10	4	10	2	1	3	84	59	55	22	17	30	0	0	0	0	0	0	0	0
COG1635	Flavoprotein involved in thiazole biosynthesis	Coenzyme metabolism	2	5	2	2981	2602	2387	628	742	744	17	5	0	66	95	75	96	46	51	63	74	54	62	36	35	0	0	0	0	0	0	0	0
COG1637	Predicted nuclease of the RecB family	DNA replication, recombination and repair	145	115	142	91	124	119	273	558	379	110	106	41	489	423	406	32	64	40	311	240	234	279	318	280	77	14	0	2	0	4	0	0
COG1638	TRAP-type C4-dicarboxylate transport system, periplasmic component	Carbohydrate transport and metabolism	22982	18892	26624	25922	26612	26035	28068	22096	23798	46868	36023	27360	17344	15518	14114	110628	100000	101366	26405	23555	18918	35185	37394	30259	202	53	2	14	27	24	188	0
COG1639	Predicted signal transduction protein	Signal transduction mechanisms	34776	32153	43736	6944	7050	6670	43030	31046	35708	72286	83717	89090	7926	9292	7892	39774	31816	27114	13380	12244	9624	8523	13346	9478	523	173	11	28	27	48	875	0
COG1640	4-alpha-glucanotransferase	Carbohydrate transport and metabolism	9161	7513	10732	51049	49429	45512	13906	12641	13180	22607	15618	16600	9132	10116	8845	17954	11543	10480	8464	7733	6501	9386	9761	8072	279	44	8	0	0	0	130	0
COG1643	HrpA-like helicases	DNA replication, recombination and repair	34439	28357	37244	11372	12504	11822	51225	45545	44826	82540	100094	114258	20825	20954	18197	43926	44288	41598	27718	25338	20698	31490	36258	27151	836	254	41	12	38	73	1315	0
COG1644	DNA-directed RNA polymerase, subunit N (RpoN/RPB10)	Transcription	109	90	132	118	90	112	34	62	60	3	2	0	133	158	152	5	254	143	49	59	62	15	24	16	0	0	0	0	0	0	0	0
COG1645	Uncharacterized Zn-finger containing protein	General function prediction only	13	6	11	146	191	172	40	30	22	10	0	0	14	13	11	6	2	13	67	48	39	12	8	12	0	0	0	0	0	0	0	0
COG1646	Predicted phosphate-binding enzymes, TIM-barrel fold	General function prediction only	2432	1874	2609	521	568	534	914	773	729	165	111	86	2493	1817	1523	4714	4307	4172	3027	2755	2665	3183	3395	4335	0	0	0	0	0	0	0	0
COG1647	Esterase/lipase	General function prediction only	3386	3050	4271	3684	3509	3317	3348	2438	2926	1008	464	247	1302	1385	1320	4732	1615	1680	920	862	676	1091	799	556	42	16	0	0	0	3	9	0
COG1648	Siroheme synthase (precorrin-2 oxidase/ferrochelatase domain)	Coenzyme metabolism	3816	2866	4964	6981	7062	7003	8824	5761	6505	17512	16366	16697	3103	2906	2356	9232	8387	7839	4116	3667	3122	4442	5126	4686	96	18	1	0	1	2	166	0
COG1651	Protein-disulfide isomerase	Posttranslational modification, protein turnover, chaperones	12244	11092	15074	6676	6954	6569	30222	22728	26826	73918	94292	109824	11437	11602	10108	22946	22932	21468	9931	8895	7456	10512	11709	9740	436	122	7	2	9	3	1211	0
COG1653	ABC-type sugar transport system, periplasmic component	Carbohydrate transport and metabolism	13402	11566	15794	58030	58163	58558	24745	23605	24346	36758	36724	34342	33077	32110	30056	33822	28038	26810	24246	21682	16880	27173	32544	27076	440	361	21	8	9	16	287	0
COG1654	Biotin operon repressor	Transcription	1012	694	1098	5359	5276	5386	3360	2385	2596	8118	9301	11897	462	502	446	850	904	834	746	662	499	643	966	498	34	8	0	0	0	0	141	0
COG1657	Squalene cyclase	Lipid metabolism	4724	3641	5149	1879	1806	1846	1896	2037	1788	137	70	3	3152	3057	2519	557	884	664	1173	1116	995	2124	1725	913	0	12	1	0	0	0	0	0
COG1658	Small primase-like proteins (Toprim domain)	DNA replication, recombination and repair	129	158	171	6109	6088	5996	338	390	376	1111	886	324	108	57	84	340	153	202	88	73	62	12	5	30	0	0	0	0	0	0	0	0
COG1660	Predicted P-loop-containing kinase	General function prediction only	8614	6548	10538	22006	21316	20212	12103	10068	9619	18690	20111	21042	5340	4961	4314	13742	14018	12708	7840	7429	6045	8270	9421	7918	238	79	11	0	2	12	244	0
COG1661	Predicted DNA-binding protein with PD1-like DNA-binding motif	General function prediction only	588	660	670	948	866	898	891	1034	952	922	649	450	576	598	562	388	446	365	555	480	390	492	620	570	0	0	0	0	0	0	0	0
COG1662	Transposase and inactivated derivatives, IS1 family	DNA replication, recombination and repair	3290	1307	2696	11952	13666	12675	1952	1514	1790	11668	9114	7529	1043	1076	1004	3698	5776	5918	1725	1666	1317	1102	1282	1495	71	13	2	0	0	0	241	0
COG1663	Tetraacyldisaccharide-1-P 4'-kinase	Cell envelope biogenesis, outer membrane	12533	10282	14713	18176	17420	16047	18322	14652	14849	24980	24630	23917	11570	11922	10060	21200	18761	17378	10446	10076	8794	10600	11840	11731	121	28	0	6	3	4	238	0
COG1664	Integral membrane protein CcmA involved in cell shape determination	Cell envelope biogenesis, outer membrane	3834	2860	4258	1320	1355	1185	5495	4954	4514	3276	2746	2110	2536	2635	2375	3574	3303	2888	3527	2980	2503	3918	3966	3418	22	10	0	2	0	3	11	0
COG1668	ABC-type Na+ efflux pump, permease component	Inorganic ion transport and metabolism|Energy production and conversion	6997	5920	8080	13329	13490	13202	4862	4898	4918	1230	1539	1178	7915	6835	5634	12265	10550	9920	8533	7845	6885	9832	10352	10769	38	63	6	6	6	10	0	0
COG1669	Predicted nucleotidyltransferases	General function prediction only	2172	1938	2714	1420	1254	1347	9449	7170	7644	9343	10111	10524	1378	1344	1186	8276	12557	12677	1669	1542	1326	1508	1636	1501	32	4	1	0	4	5	92	0
COG1670	Acetyltransferases, including N-acetylases of ribosomal proteins	Translation, ribosomal structure and biogenesis	17233	14752	19955	37830	38414	35236	22505	19610	19666	35835	38482	38845	30655	28990	25324	34634	32602	30861	22565	21010	19342	23619	26759	27443	456	127	12	20	14	21	342	0
COG1672	Predicted ATPase (AAA+ superfamily)	General function prediction only	1114	1414	1343	4164	3944	3290	12293	7927	10603	18656	13804	11371	1424	1570	1435	11532	4212	4172	1330	1274	1068	1092	1315	1087	57	0	0	0	0	0	71	0
COG1674	DNA segregation ATPase FtsK/SpoIIIE and related proteins	Cell division and chromosome partitioning	46508	42320	52399	94922	97805	91090	58161	51340	52136	60334	56596	55440	56846	56845	47082	66385	61280	59432	54641	58612	66939	51655	52748	58352	1493	240	11	17	22	37	632	0
COG1675	Transcription initiation factor IIE, alpha subunit	Transcription	56	54	61	215	266	262	49	230	113	32	10	2	27	15	20	15	56	32	130	107	69	27	30	63	0	0	0	0	0	0	0	0
COG1676	tRNA splicing endonuclease	Translation, ribosomal structure and biogenesis	78	37	74	458	468	406	96	155	135	34	6	3	53	41	54	21	8	13	165	153	97	59	39	102	0	0	0	0	0	0	0	0
COG1677	Flagellar hook-basal body protein	Cell motility and secretion	3419	2990	4183	2618	2554	2426	6157	4383	5393	9923	10267	11024	1660	1810	1614	4423	3282	3061	1882	1718	1475	1827	2642	2082	43	13	0	2	3	3	109	0
COG1678	Putative transcriptional regulator	Transcription	8204	6433	9083	3747	3706	3464	8233	6210	6810	11737	12908	14893	8862	8955	7753	11981	11885	11415	7993	7417	6568	8344	9306	8986	118	31	9	2	0	13	172	0
COG1680	Beta-lactamase class C and other penicillin binding proteins	('{} (path not available)', 'COG1680')	43122	32286	49782	37582	38278	34795	41137	36230	36204	32357	39491	41252	61337	53505	45055	83788	77950	71709	63582	57361	50434	74283	82225	80252	1714	258	35	22	36	101	385	0
COG1681	Archaeal flagellins	Cell motility and secretion	19	11	44	144	152	170	48	66	69	0	0	0	32	57	64	5	15	14	171	167	165	49	36	98	0	0	0	0	0	0	0	0
COG1682	ABC-type polysaccharide/polyol phosphate export systems, permease component	Cell envelope biogenesis, outer membrane|Carbohydrate transport and metabolism	10387	8879	12053	10817	10694	10362	17497	14626	15553	30624	38554	40467	13155	13338	11237	19998	15530	15072	8960	8307	7278	8915	9477	9680	126	58	4	0	0	0	379	0
COG1684	Flagellar biosynthesis pathway, component FliR	Cell motility and secretion	6992	5895	8367	6776	6585	6536	12334	8705	10707	21258	21338	22756	4027	4098	3696	8634	6786	6056	4137	3715	3012	3720	5606	4382	93	34	5	6	13	9	250	0
COG1685	Archaeal shikimate kinase	Coenzyme metabolism|Amino acid transport and metabolism	0	0	0	242	259	217	55	73	69	32	8	2	36	28	35	0	0	0	90	82	59	43	28	50	0	0	0	0	0	0	0	0
COG1686	D-alanyl-D-alanine carboxypeptidase	Cell envelope biogenesis, outer membrane	23828	19936	26379	53033	56026	55610	32276	26919	28260	65498	64084	65915	22088	22636	20081	35708	33917	32950	18530	16916	14376	18321	20198	18060	538	115	12	26	13	25	715	0
COG1687	Predicted branched-chain amino acid permeases (azaleucine resistance)	Amino acid transport and metabolism	70	126	147	2526	2305	2500	224	302	288	283	215	102	34	30	26	125	86	65	19	14	24	7	19	19	0	0	0	0	0	0	0	0
COG1688	Uncharacterized protein predicted to be involved in DNA repair (RAMP superfamily)	DNA replication, recombination and repair	30	29	24	491	388	337	136	92	97	55	7	2	106	113	70	52	27	25	459	503	498	425	566	607	0	0	0	0	0	0	0	0
COG1691	NCAIR mutase (PurE)-related proteins	General function prediction only	790	591	1089	6578	6294	6710	1276	1190	1198	1744	936	303	823	922	875	1131	731	544	734	737	571	956	614	470	0	0	0	0	0	0	0	0
COG1694	Predicted pyrophosphatase	General function prediction only	14531	15524	14768	15474	14918	13002	18456	17579	18535	21182	24539	26418	13044	12032	10255	15905	16164	15139	16504	17838	22162	14862	15937	19257	199	54	5	1	6	20	212	0
COG1695	Predicted transcriptional regulators	Transcription	4488	3871	5665	19674	20414	19665	5742	5710	5404	7676	10257	11340	7070	6228	5314	7534	5752	5464	5808	5092	4605	6810	7650	6860	220	51	18	2	2	2	90	0
COG1696	Predicted membrane protein involved in D-alanine export	Cell envelope biogenesis, outer membrane	16985	13981	20069	34014	34487	32935	22183	17568	19977	42455	29547	30156	18204	14785	12294	37849	32125	30737	14977	14260	12799	17847	17730	18623	159	56	0	0	0	10	268	0
COG1697	DNA topoisomerase VI, subunit A	DNA replication, recombination and repair	509	314	507	622	624	520	377	555	515	57	18	0	898	956	915	116	109	93	602	648	467	701	546	354	0	0	0	0	0	0	0	0
COG1702	Phosphate starvation-inducible protein PhoH, predicted ATPase	Signal transduction mechanisms	19164	23507	19872	27510	27404	25472	22719	22529	22666	23250	24205	23646	16345	15889	12892	26782	26296	25489	23233	22399	26213	20115	21619	23892	216	59	5	7	7	18	204	0
COG1703	Putative periplasmic protein kinase ArgK and related GTPases of G3E family	Amino acid transport and metabolism	17909	14829	20836	13906	13886	12818	11140	9646	10146	5860	5395	2443	12137	10154	8305	29608	28631	26751	17537	16138	14078	19413	19417	21572	220	23	6	7	3	13	40	0
COG1705	Muramidase (flagellum-specific)	Cell motility and secretion	10412	11460	11069	23922	22627	20018	9034	8614	8928	9259	10488	11108	7166	6624	5542	338727	493138	590791	11946	12249	13688	10322	12250	15223	70	36	3	3	4	12	869	0
COG1706	Flagellar basal-body P-ring protein	Cell motility and secretion	9677	8276	11621	6074	6229	6155	16668	12075	14340	28190	28630	30789	5404	5902	5278	12258	8907	8201	6141	5323	4324	5746	7942	6683	148	50	0	4	9	18	300	0
COG1707	ACT domain-containing protein	General function prediction only	7	8	6	299	297	287	51	82	78	49	12	0	17	20	37	0	0	0	93	69	58	106	63	90	0	0	0	0	0	0	0	0
COG1708	Predicted nucleotidyltransferases	General function prediction only	746	840	866	5565	5681	5526	3073	2450	2898	4608	3646	2461	1213	1232	1188	3476	2981	2841	643	590	517	596	1082	861	64	33	4	0	4	19	8	0
COG1709	Predicted transcriptional regulator	Transcription	17	15	21	382	408	364	88	111	112	24	4	0	28	22	19	17	3	11	114	87	108	22	24	84	0	0	0	0	0	0	0	0
COG1712	Predicted dinucleotide-utilizing enzyme	General function prediction only	580	306	614	617	668	617	1074	1139	1213	1369	968	917	779	657	558	447	349	313	836	732	573	606	619	652	0	0	0	0	0	0	6	0
COG1713	Predicted HD superfamily hydrolase involved in NAD metabolism	Coenzyme metabolism	133	184	215	10982	11478	10938	558	672	678	1664	1081	518	196	154	128	344	192	178	68	66	50	28	16	33	0	4	0	0	0	0	0	0
COG1715	Restriction endonuclease	('{} (path not available)', 'COG1715')	1317	969	1362	3821	4151	3449	6070	4740	4990	12509	16752	18255	945	1080	962	2297	2369	2004	1536	1554	1204	1505	1719	1511	0	0	0	0	0	0	211	0
COG1716	FOG: FHA domain	Signal transduction mechanisms	1666	1238	1833	3034	2862	3050	3041	3512	3043	1795	1192	597	7904	8874	7782	1374	1591	1127	2108	1809	1334	1940	1858	1532	234	35	14	0	0	0	0	0
COG1717	Ribosomal protein L32E	Translation, ribosomal structure and biogenesis	350	179	173	272	255	240	82	180	158	16	4	0	66	88	72	26	50	133	253	289	320	105	88	118	0	0	0	0	0	0	0	0
COG1718	Serine/threonine protein kinase involved in cell cycle control	Cell division and chromosome partitioning|Signal transduction mechanisms	4970	4320	6116	953	940	963	5399	4327	4844	11607	14476	17918	2558	2565	2341	3163	3008	2528	3744	3393	2735	4306	4876	3692	42	12	0	0	2	10	186	0
COG1719	Predicted hydrocarbon binding protein (contains V4R domain)	General function prediction only	535	264	704	203	170	132	120	134	143	78	54	10	68	80	107	17	12	7	132	108	78	44	30	47	0	0	0	0	0	0	0	0
COG1721	Uncharacterized conserved protein (some members contain a von Willebrand factor type A (vWA) domain)	General function prediction only	17132	12705	19435	16832	15928	14749	33339	25026	26823	39977	49334	55347	21790	20548	17748	32968	26766	25878	21450	19817	17282	25523	28445	24571	378	65	4	2	10	13	634	0
COG1722	Exonuclease VII small subunit	DNA replication, recombination and repair	2522	2025	2945	4048	4096	3904	4036	3372	3463	6104	6859	7180	2895	2988	2643	2356	2200	1821	2553	2259	1950	2546	2929	2538	59	20	0	0	0	0	63	0
COG1724	Predicted periplasmic or secreted lipoprotein	Cell motility and secretion	235	277	291	994	1195	1121	881	616	774	1856	1076	1550	334	361	338	812	1082	1078	370	357	302	312	260	270	12	4	0	0	2	7	17	0
COG1725	Predicted transcriptional regulators	Transcription	836	777	974	13738	14021	12861	2826	3272	3383	2447	1570	1054	2887	2759	2396	2925	1788	1744	2063	1825	1384	2139	2704	2126	79	30	2	1	4	7	0	0
COG1726	Na+-transporting NADH:ubiquinone oxidoreductase, subunit NqrA	Energy production and conversion	2668	2045	2741	7438	6716	5789	9150	6130	6320	17462	20400	25607	1560	1386	1032	3672	2115	1930	2013	2007	1587	2563	2868	1674	0	0	0	0	0	0	305	0
COG1727	Ribosomal protein L18E	Translation, ribosomal structure and biogenesis	288	188	192	219	219	198	59	139	119	30	7	0	211	310	243	39	64	76	276	247	332	146	164	121	0	0	0	0	0	0	0	0
COG1730	Predicted prefoldin, molecular chaperone implicated in de novo protein folding	Posttranslational modification, protein turnover, chaperones	77	140	70	230	223	217	54	123	117	17	10	0	177	174	191	7	32	16	94	76	74	27	28	45	0	0	0	0	0	0	0	0
COG1731	Archaeal riboflavin synthase	Coenzyme metabolism	4	6	13	154	184	122	56	67	64	26	4	0	8	10	14	22	4	8	88	74	58	38	11	41	0	0	0	0	0	0	0	0
COG1732	Periplasmic glycine betaine/choline-binding (lipo)protein of an ABC-type transport system (osmoprotectant binding protein)	Cell envelope biogenesis, outer membrane	569	538	725	8522	8686	8062	2789	2042	1916	9366	16242	20224	1636	1606	1592	1117	1094	853	1457	1199	970	1632	2048	1442	139	23	0	5	6	11	201	0
COG1733	Predicted transcriptional regulators	Transcription	4605	3757	5402	20528	20317	19464	8265	6599	7166	13154	17708	17864	7960	7037	6008	11189	8480	8188	7342	6586	5507	8335	13035	9921	223	51	0	4	2	5	188	0
COG1734	DnaK suppressor protein	Signal transduction mechanisms	9928	9137	11461	3894	4168	3942	17831	14365	15591	30743	37112	44469	8900	9600	8141	13610	13086	12782	8219	7885	6758	7976	8906	7987	151	61	0	2	4	1	447	0
COG1735	Predicted metal-dependent hydrolase with the TIM-barrel fold	General function prediction only	201	297	253	668	674	645	599	761	777	1224	1060	392	1457	1452	1217	155	147	101	769	786	566	1149	879	641	2	15	6	2	0	6	9	0
COG1736	Diphthamide synthase subunit DPH2	Translation, ribosomal structure and biogenesis	266	381	174	386	367	379	175	393	323	27	4	0	323	281	280	45	165	147	314	255	196	113	80	142	0	0	0	0	0	0	0	0
COG1737	Transcriptional regulators	Transcription	4277	3716	4874	35182	34281	34895	9248	7816	8280	23585	23777	25791	5522	5092	4640	18826	14948	15814	7273	6284	5186	6622	8826	7705	462	119	15	18	18	36	189	0
COG1740	Ni,Fe-hydrogenase I small subunit	Energy production and conversion	10301	9716	12932	9895	9950	9740	17623	11580	12838	6067	4714	3144	2781	3166	2843	12684	9820	8634	5246	4868	3822	5156	4328	3757	168	0	0	0	0	0	18	0
COG1741	Pirin-related protein	General function prediction only	21395	16770	24386	16631	16804	15883	21573	18874	19261	28950	33136	34167	16423	14941	12886	34898	31198	29736	21897	19436	16143	25262	29574	26044	550	116	12	17	18	38	323	0
COG1743	Adenine-specific DNA methylase containing a Zn-ribbon	DNA replication, recombination and repair	659	692	796	2633	2606	2664	12915	8156	10707	25302	47424	60242	1162	1426	1240	5430	10814	10626	1161	1043	910	1019	806	764	6	0	12	0	0	0	637	0
COG1744	Uncharacterized ABC-type transport system, periplasmic component/surface lipoprotein	General function prediction only	8780	8163	10264	28467	29510	28180	14432	12830	13572	15662	11368	6104	12196	11434	10452	19514	18646	18466	12960	10949	8849	13326	16111	14092	71	62	6	0	0	0	36	0
COG1745	Predicted metal-binding protein	General function prediction only	13	23	27	281	295	304	23	42	30	4	4	2	18	7	6	6	4	4	20	27	13	9	3	5	0	0	0	0	0	0	0	0
COG1746	tRNA nucleotidyltransferase (CCA-adding enzyme)	Translation, ribosomal structure and biogenesis	95	77	78	553	551	596	160	184	170	46	14	4	7	7	9	27	6	14	157	158	124	85	54	98	0	0	0	0	0	0	0	0
COG1748	Saccharopine dehydrogenase and related proteins	Amino acid transport and metabolism	11282	9566	13034	24972	24673	22594	17418	13409	15289	28390	28011	30401	11721	10296	8492	19832	14201	13805	13900	12890	11996	14434	16180	16108	66	17	0	2	0	4	302	0
COG1749	Flagellar hook protein FlgE	Cell motility and secretion	14169	14112	17700	13654	13442	13181	34388	23028	28978	52592	48217	50624	7110	7502	6778	32552	15544	15849	7738	6743	5694	6934	9518	7930	181	72	7	0	4	8	478	0
COG1750	Archaeal serine proteases	General function prediction only	37	9	43	42	65	43	0	0	0	0	0	0	135	156	113	2	6	2	23	24	19	67	55	18	0	0	0	0	0	0	0	0
COG1752	Predicted esterase of the alpha-beta hydrolase superfamily	General function prediction only	28671	25209	33739	34700	34172	29970	40100	33734	35130	41976	49146	47391	20811	19402	16742	64944	57124	53032	32438	29902	25206	35301	37498	35154	578	118	10	8	18	30	477	0
COG1754	Uncharacterized C-terminal domain of topoisomerase IA	General function prediction only	8140	6972	9462	14183	13448	11614	11148	9689	10328	13283	10174	9274	11028	9737	8156	15643	11597	11088	8728	8078	7284	10413	11661	12078	94	32	3	2	3	8	77	0
COG1757	Na+/H+ antiporter	Energy production and conversion	3970	2508	4789	22395	23108	21332	9131	6837	7707	27170	21857	13479	2943	3063	2489	3421	2343	2336	4199	4202	3746	4861	4873	5584	23	18	0	0	0	0	27	0
COG1758	DNA-directed RNA polymerase, subunit K/omega	Transcription	3698	3170	4312	4465	4618	4481	6265	4846	5112	9995	10224	11370	3944	4121	3537	5780	5632	5126	3657	3181	2925	3618	3922	3604	88	27	4	0	3	2	102	0
COG1759	ATP-utilizing enzymes of ATP-grasp superfamily (probably carboligases)	General function prediction only	55	41	39	268	320	299	212	285	283	77	18	0	99	67	90	0	2	6	343	308	215	119	72	155	0	0	0	0	0	0	0	0
COG1760	L-serine deaminase	Amino acid transport and metabolism	7054	6210	8140	33396	33573	31262	9775	8972	9006	21455	16033	15548	11507	11582	9720	24413	21014	21574	11931	10650	9026	12877	14022	13066	328	134	6	14	13	37	153	0
COG1761	DNA-directed RNA polymerase, subunit L	Transcription	71	51	36	152	180	163	32	213	96	13	0	0	202	196	228	3	26	35	99	128	126	35	36	48	0	0	0	0	0	0	0	0
COG1762	Phosphotransferase system mannitol/fructose-specific IIA domain (Ntr-type)	Signal transduction mechanisms|Carbohydrate transport and metabolism	4814	4557	5818	22888	21631	22435	10346	9166	9125	21955	20189	16595	6419	6715	6041	8709	9236	8446	4530	3899	3105	4507	5198	4283	95	79	32	0	3	2	148	0
COG1763	Molybdopterin-guanine dinucleotide biosynthesis protein	Coenzyme metabolism	3874	3380	4808	2182	2092	2126	8876	6144	6780	7978	6538	5796	1103	1140	1038	8872	8056	7692	2376	2067	1660	2350	2268	1970	12	2	0	0	8	2	66	0
COG1764	Predicted redox protein, regulator of disulfide bond formation	Posttranslational modification, protein turnover, chaperones	2884	2395	3487	1387	1517	1428	4675	4341	4331	9875	11252	13228	5702	5246	4565	6686	6121	5491	5623	4879	4246	6394	8168	7244	186	43	4	2	10	12	137	0
COG1765	Predicted redox protein, regulator of disulfide bond formation	Posttranslational modification, protein turnover, chaperones	6325	5116	7430	2954	3022	2858	10674	8314	8802	21656	23340	27701	3520	3365	2752	10780	10522	9586	5990	5486	4692	5914	7066	6708	180	33	2	4	7	8	360	0
COG1766	Flagellar biosynthesis/type III secretory pathway lipoprotein	Cell motility and secretion	13798	12075	16797	17558	18070	17650	24637	18127	20205	44061	44461	47492	6935	7257	6407	17512	12966	12074	7770	7022	5885	7471	10564	9036	269	67	2	4	9	19	419	0
COG1767	Triphosphoribosyl-dephospho-CoA synthetase	Coenzyme metabolism	2854	2094	3148	5682	5564	5653	1445	1240	1299	2646	2008	923	931	882	793	2889	1814	1826	688	676	454	747	930	560	19	9	0	0	0	0	0	0
COG1768	Predicted phosphohydrolase	General function prediction only	318	302	341	5193	5609	5342	331	406	468	659	400	237	1605	2032	1853	223	94	94	307	237	176	79	80	135	0	0	0	0	0	0	0	0
COG1769	Uncharacterized protein predicted to be involved in DNA repair (RAMP superfamily)	DNA replication, recombination and repair	0	0	0	2	1	4	4	2	9	0	0	0	3	1	0	0	0	0	10	11	5	0	0	0	0	0	0	0	0	0	0	0
COG1770	Protease II	Amino acid transport and metabolism	6628	5026	7498	1814	1989	1778	11862	10613	10537	26035	30762	36855	10656	9352	7514	18376	16320	15468	14530	12936	11829	16081	19746	19920	323	26	0	2	2	15	440	0
COG1773	Rubredoxin	Energy production and conversion	3448	3624	3930	14254	14614	13920	4798	3630	3844	9508	11195	13427	2042	2325	1978	7130	5635	5810	2875	2637	2187	2632	2722	2418	80	15	0	0	7	8	118	0
COG1775	Benzoyl-CoA reductase/2-hydroxyglutaryl-CoA dehydratase subunit, BcrC/BadD/HgdB	Amino acid transport and metabolism	2288	1982	2725	19508	20321	18994	4299	3792	4023	8081	6182	2244	872	814	756	1801	1127	1010	1299	1322	1112	1657	1139	762	0	0	0	0	0	0	14	0
COG1776	Chemotaxis protein CheC, inhibitor of MCP methylation	Signal transduction mechanisms|Cell motility and secretion	268	212	314	7542	6982	7288	2975	2224	2519	7584	9104	10262	712	681	602	986	560	494	616	650	574	530	987	575	0	6	0	0	0	0	104	0
COG1777	Predicted transcriptional regulators	Transcription	6	0	2	288	300	252	68	123	94	36	5	0	22	21	23	11	7	5	98	53	25	44	23	41	0	0	0	0	0	0	0	0
COG1778	Low specificity phosphatase (HAD superfamily)	General function prediction only	8837	7538	10134	10448	9902	8896	13050	10248	10613	18307	17459	17521	5736	5135	4321	15362	13990	13935	6874	6179	5547	6504	7720	7462	87	25	0	0	4	11	202	0
COG1779	C4-type Zn-finger protein	General function prediction only	283	287	222	229	303	237	76	207	104	27	11	0	280	224	232	28	84	77	163	162	195	87	91	112	0	0	0	0	0	0	0	0
COG1780	Protein involved in ribonucleotide reduction	Nucleotide transport and metabolism	26	12	25	1053	1215	1237	257	475	426	237	201	157	274	290	225	91	52	54	105	76	138	87	149	98	46	7	0	0	0	0	0	0
COG1781	Aspartate carbamoyltransferase, regulatory subunit	Nucleotide transport and metabolism	479	517	520	8059	7876	7124	1066	1074	1199	1931	1431	1190	1324	1599	1237	2354	1550	1516	674	604	628	326	232	419	0	0	0	0	0	0	4	0
COG1782	Predicted metal-dependent RNase, consists of a metallo-beta-lactamase domain and an RNA-binding KH domain	General function prediction only	457	404	433	2905	2630	2533	434	472	541	138	46	13	468	565	469	93	90	97	668	604	478	776	680	522	0	0	0	0	0	0	0	0
COG1783	Phage terminase large subunit	General function prediction only	78955	106430	61377	52828	42667	39964	31108	44956	43652	7830	5492	2220	35636	33314	26062	25575	33536	40434	50266	75984	108722	36692	30946	55427	43	32	4	0	0	0	135	0
COG1785	Alkaline phosphatase	Inorganic ion transport and metabolism	6590	4678	7783	14008	14041	12946	4828	4670	4779	8700	7007	5151	3927	3808	3358	11627	8504	7308	5277	4702	4197	6402	8028	6631	378	93	8	9	10	30	20	0
COG1787	Predicted endonuclease distantly related to archaeal Holliday junction resolvase and Mrr-like restriction enzymes	('{} (path not available)', 'COG1787')	555	625	607	1238	1427	1267	571	524	540	852	719	449	174	235	207	454	402	451	98	117	89	95	130	77	32	2	0	0	0	0	0	0
COG1788	Acyl CoA:acetate/3-ketoacid CoA transferase, alpha subunit	Lipid metabolism	10598	8208	12010	7430	7941	7520	9184	8412	8464	8816	7736	6754	8336	6946	5964	21373	21741	21642	10574	9637	8400	13036	14479	13657	417	81	8	0	0	0	83	0
COG1792	Cell shape-determining protein	Cell envelope biogenesis, outer membrane	14214	12040	16258	26137	26025	24454	18933	14782	16108	28524	27525	28278	13336	13220	11172	24834	20930	20611	12349	11618	10055	11774	13018	12833	127	27	8	0	0	0	305	0
COG1793	ATP-dependent DNA ligase	DNA replication, recombination and repair	20127	25349	18496	5170	5215	4634	24073	28470	27890	20554	14492	15244	19527	20202	17508	16795	19776	23194	15997	17512	21469	15270	17644	17138	524	100	8	12	27	30	173	0
COG1794	Aspartate racemase	Cell envelope biogenesis, outer membrane	1826	1738	2205	7408	7075	6811	3004	2594	2805	4562	3436	2427	2570	2369	2164	4204	4023	3669	2752	2543	2110	2719	3309	3165	92	32	0	0	0	6	0	0
COG1796	DNA polymerase IV (family X)	DNA replication, recombination and repair	1842	1482	1802	518	562	524	1084	1460	1324	84	29	14	2619	2482	2040	595	547	478	2094	1960	1866	2602	2564	2254	0	0	0	0	0	0	0	0
COG1797	Cobyrinic acid a,c-diamide synthase	Coenzyme metabolism	6597	5574	8042	10546	10312	10319	13125	9614	9972	19119	19588	19892	3200	3348	3026	16673	13843	14049	4787	4604	3355	4035	4494	3818	183	32	7	3	9	9	239	0
COG1798	Diphthamide biosynthesis methyltransferase	Translation, ribosomal structure and biogenesis	167	224	131	361	370	349	105	211	184	40	9	1	226	225	218	17	56	55	252	224	230	106	57	112	0	0	0	0	0	0	0	0
COG1800	Predicted transglutaminase-like proteases	General function prediction only	65	56	41	7	2	8	0	0	0	0	0	0	7	2	4	42	20	24	0	5	4	0	0	0	0	0	0	0	0	0	0	0
COG1802	Transcriptional regulators	Transcription	12653	10974	14874	29895	29897	30134	22638	18203	19175	41419	44254	46800	14805	13677	12848	25977	27248	26632	15607	13409	10800	17648	23506	18027	646	124	11	4	5	12	492	0
COG1803	Methylglyoxal synthase	Carbohydrate transport and metabolism	1842	1363	2111	10344	10363	9629	1734	1632	1852	3723	2735	1671	1606	1602	1326	6624	5736	5476	1901	1766	1520	2107	2523	2542	19	7	0	2	1	4	10	0
COG1804	Predicted acyl-CoA transferases/carnitine dehydratase	Energy production and conversion	35999	27205	40525	20923	21216	20114	47166	42622	43044	49192	62450	69814	34846	31280	26908	42614	40562	39049	44790	39654	30772	59086	63968	49230	2476	298	8	20	18	49	739	0
COG1805	Na+-transporting NADH:ubiquinone oxidoreductase, subunit NqrB	Energy production and conversion	3354	2658	3380	7294	6736	6244	9104	6184	6794	15915	18854	22789	2135	2020	1616	3748	2524	2228	2724	2634	2175	3450	3750	2286	0	0	0	2	2	0	294	0
COG1807	4-amino-4-deoxy-L-arabinose transferase and related glycosyltransferases of PMT family	Cell envelope biogenesis, outer membrane	28832	23997	34100	26481	25165	23137	24643	21788	22472	23974	28333	24083	26282	27556	22873	46144	45109	44520	20316	19613	16678	18752	19164	19150	810	155	17	14	17	53	197	0
COG1811	Uncharacterized membrane protein, possible Na+ channel or pump	General function prediction only	268	300	361	9095	9329	8775	1033	1049	1053	1872	984	539	412	317	315	1342	816	654	243	228	167	251	152	119	0	6	0	0	0	0	0	0
COG1812	Archaeal S-adenosylmethionine synthetase	Amino acid transport and metabolism	68	69	89	617	686	618	151	208	233	68	23	6	110	103	123	32	12	38	303	217	196	85	68	167	0	0	0	0	0	0	0	0
COG1813	Predicted transcription factor, homolog of eukaryotic MBF1	Transcription	155	169	132	228	252	249	80	206	107	46	2	0	70	118	80	20	37	29	114	107	131	45	56	84	0	0	0	0	0	0	0	0
COG1815	Flagellar basal body protein	Cell motility and secretion	4275	3674	5163	5382	5679	5223	7955	6003	6615	13175	13524	13894	1921	2195	1851	6300	4931	4369	2538	2278	1919	2376	3213	2751	59	40	1	0	7	8	124	0
COG1816	Adenosine deaminase	Nucleotide transport and metabolism	7985	6977	9081	9399	9698	9332	9773	8763	8843	16831	19385	22639	6530	6400	5834	12391	13391	12826	6899	6080	5056	7130	8713	7349	231	58	6	1	0	12	228	4
COG1818	Predicted RNA-binding protein, contains THUMP domain	General function prediction only	0	13	0	10	7	10	7	12	7	0	0	0	83	62	52	0	1	4	2	13	6	8	3	2	0	0	0	0	0	0	0	0
COG1819	Glycosyl transferases, related to UDP-glucuronosyltransferase	Energy production and conversion|Carbohydrate transport and metabolism	7397	5203	8086	10468	10747	10058	3604	3754	3580	3940	3426	3108	7545	7430	6048	9000	7722	7111	4748	4392	3851	5184	6045	5718	607	68	0	2	6	2	10	0
COG1820	N-acetylglucosamine-6-phosphate deacetylase	Carbohydrate transport and metabolism	2534	2099	2952	16186	16395	16312	3629	4118	3976	7577	6089	4365	4534	4836	3956	3685	3572	3300	4413	4108	3430	3954	5260	4758	62	60	6	0	0	0	17	0
COG1821	Predicted ATP-utilizing enzyme (ATP-grasp superfamily)	General function prediction only	2184	1372	2485	355	383	335	555	539	487	34	2	2	473	433	378	66	156	156	288	283	170	405	407	229	0	0	0	0	0	0	0	0
COG1823	Predicted Na+/dicarboxylate symporter	General function prediction only	167	33	89	4306	4714	4640	799	817	864	5692	4980	4243	269	535	384	1335	987	1024	938	709	533	439	760	624	157	61	0	0	0	0	15	0
COG1824	Permease, similar to cation transporters	Inorganic ion transport and metabolism	0	0	0	233	230	247	19	64	53	19	13	4	19	13	13	2	0	2	54	85	51	36	11	23	0	0	0	0	0	0	0	0
COG1825	Ribosomal protein L25 (general stress protein Ctc)	Translation, ribosomal structure and biogenesis	12052	10526	13932	11612	11366	10189	15655	12537	13228	17002	17558	18154	13039	13126	10858	19526	17175	16281	11327	10263	9395	11250	12380	12336	111	11	4	6	6	10	197	0
COG1826	Sec-independent protein secretion pathway components	('{} (path not available)', 'COG1826')	6389	5312	7226	2464	2610	2542	10525	8292	8925	18480	17119	19498	3153	3428	3025	12511	12818	12430	5047	4386	3418	5399	6014	5193	85	24	0	0	0	0	186	0
COG1827	Predicted small molecule binding protein (contains 3H domain)	General function prediction only	5	4	4	3970	3784	3949	114	170	164	1048	626	322	80	71	76	119	96	62	15	6	2	5	3	6	0	9	0	0	0	0	0	0
COG1828	Phosphoribosylformylglycinamidine (FGAM) synthase, PurS component	Nucleotide transport and metabolism	448	493	552	781	846	722	2497	2180	2100	3358	2331	2187	925	975	799	1545	689	598	854	794	636	1032	1060	965	24	20	3	0	0	0	19	0
COG1829	Predicted archaeal kinase (sugar kinase superfamily)	General function prediction only	6	2	19	270	277	228	78	112	109	19	10	0	14	33	25	2	4	2	130	100	107	95	61	103	0	0	0	0	0	0	0	0
COG1830	DhnA-type fructose-1,6-bisphosphate aldolase and related enzymes	Carbohydrate transport and metabolism	2201	1511	2406	4845	4863	4548	2622	2691	2712	1743	1273	652	7056	7305	6868	1176	1224	891	4289	3933	3058	5160	4739	4110	0	0	0	0	0	0	0	0
COG1831	Predicted metal-dependent hydrolase (urease superfamily)	General function prediction only	0	9	3	298	306	292	69	96	106	0	0	0	3	10	12	6	10	18	30	28	19	7	6	2	0	0	0	0	0	0	0	0
COG1832	Predicted CoA-binding protein	General function prediction only	2880	2792	3414	5745	6100	6202	4967	3960	4332	6468	5010	4287	1692	1564	1418	3970	2474	2407	2164	1930	1504	2484	2206	1814	12	9	2	2	4	4	31	0
COG1834	N-Dimethylarginine dimethylaminohydrolase	Amino acid transport and metabolism	3117	2523	3630	2121	2462	2162	1664	1944	1785	947	536	187	2994	2780	2220	3686	2621	2370	3909	3798	3278	4277	4650	5426	59	24	0	0	0	0	0	0
COG1835	Predicted acyltransferases	Lipid metabolism	21918	16774	25079	22822	23311	21750	18660	16158	15516	16187	21952	21492	18195	17148	14567	27037	28695	27897	17874	16495	14604	18228	21471	20078	1151	215	8	14	28	51	255	0
COG1837	Predicted RNA-binding protein (contains KH domain)	General function prediction only	2502	2847	2752	5787	5866	5762	3038	2432	2870	4735	3356	2810	2987	3223	2654	1906	854	943	1071	970	1046	700	622	686	22	7	2	2	1	2	8	0
COG1838	Tartrate dehydratase beta subunit/Fumarate hydratase class I, C-terminal domain	Energy production and conversion	10300	8435	12018	17904	17032	16401	13290	10452	11259	24196	23443	22646	4766	4422	3450	20024	17267	16788	8031	7274	6201	9322	10060	9308	120	38	1	4	6	12	234	0
COG1840	ABC-type Fe3+ transport system, periplasmic component	Inorganic ion transport and metabolism	12044	10279	13854	17578	17452	16484	24414	18829	19412	42837	40464	39438	9893	9658	8778	33780	32232	30428	13614	12182	9533	17068	19242	14526	510	85	4	0	0	0	384	0
COG1841	Ribosomal protein L30/L7E	Translation, ribosomal structure and biogenesis	3730	3043	3897	5840	6118	5901	4541	3884	4302	6459	6712	7460	3634	4007	3350	4710	5326	4941	3822	3473	3073	3491	4064	3760	80	24	3	2	2	3	98	0
COG1842	Phage shock protein A (IM30), suppresses sigma54-dependent transcription	Signal transduction mechanisms|Transcription	608	551	646	1549	1522	1267	1334	1320	1065	3166	3129	2793	1833	1841	1675	864	766	608	1427	1320	1066	1673	2007	1809	116	4	2	5	3	3	4	0
COG1843	Flagellar hook capping protein	Cell motility and secretion	6406	6071	7960	5449	5132	5252	11362	8642	9963	19359	19371	21119	3264	3496	2991	10553	6728	6335	3431	3138	2542	3013	4685	3627	91	27	6	0	2	7	212	0
COG1845	Heme/copper-type cytochrome/quinol oxidase, subunit 3	Energy production and conversion	18134	13934	21518	2876	3098	3034	20704	16568	17950	23062	29621	35018	17716	18230	15424	20308	19749	18179	18770	17737	14684	20701	23174	21564	425	80	45	7	15	33	437	0
COG1846	Transcriptional regulators	Transcription	9342	8238	10686	24466	25210	24072	10835	10179	9913	9884	8653	6352	9878	9012	7620	19022	19146	19371	9681	8344	7335	10602	12517	11661	347	108	18	6	13	22	65	0
COG1847	Predicted RNA-binding protein	General function prediction only	1380	1540	1577	13799	14381	13720	2300	2615	2712	4167	2388	993	1501	1464	1315	1159	799	711	950	829	850	875	679	558	40	12	6	0	0	0	8	0
COG1848	Predicted nucleic acid-binding protein, contains PIN domain	General function prediction only	136	113	148	217	200	213	442	388	461	87	35	8	347	396	373	147	281	201	352	376	249	455	442	316	0	0	0	0	0	0	0	0
COG1850	Ribulose 1,5-bisphosphate carboxylase, large subunit	Carbohydrate transport and metabolism	6003	4638	6715	3424	3261	3424	13289	9496	9584	1313	753	290	4079	4168	3914	4791	3803	3191	8628	8028	7089	8509	8123	7784	0	0	0	0	0	0	0	0
COG1853	Conserved protein/domain typically associated with flavoprotein oxygenases, DIM6/NTAB family	General function prediction only	13294	10213	15664	32401	32277	29934	17678	15075	15904	24154	26884	27088	10344	9088	8249	27808	27550	26704	12962	11684	9915	13555	15519	15528	547	91	4	9	3	7	249	0
COG1854	LuxS protein involved in autoinducer AI2 synthesis	Signal transduction mechanisms	629	1100	864	8587	8554	7821	4212	2986	3446	9138	6943	6140	2490	2614	2059	2711	803	907	1356	1522	1457	745	714	1088	6	0	0	0	0	0	39	0
COG1855	ATPase (PilT family)	General function prediction only	231	218	184	764	774	766	182	224	264	71	24	8	183	156	162	62	23	26	337	319	252	151	151	232	0	0	0	0	0	0	0	0
COG1857	Uncharacterized protein predicted to be involved in DNA repair	DNA replication, recombination and repair	13	18	18	1436	1188	1182	53	94	89	308	167	37	85	93	95	416	365	389	352	398	376	373	537	663	0	0	0	0	0	0	0	0
COG1858	Cytochrome c peroxidase	Inorganic ion transport and metabolism	22525	19235	25474	6027	6087	5916	40460	28230	29644	38309	38344	39596	25543	22302	18988	24534	22406	22041	23674	21615	19960	24370	26620	29247	47	8	0	0	0	0	362	0
COG1859	RNA:NAD 2'-phosphotransferase	Translation, ribosomal structure and biogenesis	591	595	545	881	843	809	1814	1550	1299	487	346	265	990	1109	842	711	553	553	1232	1145	1215	823	1045	1128	14	9	0	0	0	0	0	0
COG1861	Spore coat polysaccharide biosynthesis protein F, CMP-KDO synthetase homolog	Cell envelope biogenesis, outer membrane	2752	3073	2545	1395	1382	1174	2001	2070	2106	1032	684	98	1736	1664	1298	1146	1000	882	894	787	728	618	780	778	0	0	0	0	0	0	0	0
COG1862	Preprotein translocase subunit YajC	('{} (path not available)', 'COG1862')	5282	4548	6213	10594	10902	10237	8411	6643	7026	12112	11963	11913	6010	6261	5278	9791	9412	8856	5196	4974	4303	5387	5933	5849	102	8	0	0	0	0	128	0
COG1863	Multisubunit Na+/H+ antiporter, MnhE subunit	Inorganic ion transport and metabolism	393	177	483	2876	3057	2803	4669	3676	3883	8503	7094	6755	1557	1340	1301	2289	1943	1529	1146	1019	782	1531	1902	1508	127	39	0	4	0	4	82	0
COG1864	DNA/RNA endonuclease G, NUC1	Nucleotide transport and metabolism	6345	5922	7110	13082	11992	11058	5596	4406	4654	4451	3848	2761	3530	3026	2436	19244	20276	21317	4451	4254	4201	4246	5064	6000	95	42	2	0	0	0	8	0
COG1866	Phosphoenolpyruvate carboxykinase (ATP)	Energy production and conversion	13656	11752	15693	27636	26127	23650	22733	18281	20006	36918	36937	43728	15470	14598	11876	25580	17623	17408	13519	12662	11746	14786	16169	16570	116	18	0	0	0	0	433	0
COG1867	N2,N2-dimethylguanosine tRNA methyltransferase	Translation, ribosomal structure and biogenesis	191	238	139	473	481	444	156	729	423	27	5	0	252	232	213	57	229	136	234	236	223	90	71	91	0	0	0	0	0	0	0	0
COG1868	Flagellar motor switch protein	Cell motility and secretion	8307	7610	10239	9518	9421	9213	15930	11401	13971	29035	28132	30521	4922	5096	4372	11917	9020	7954	5282	4509	3715	5003	6734	5608	107	39	2	4	17	6	343	0
COG1869	ABC-type ribose transport system, auxiliary component	Carbohydrate transport and metabolism	119	161	116	1488	1350	1428	360	355	370	2095	1648	1442	183	234	174	580	381	353	194	171	114	284	325	228	30	5	0	0	0	0	12	0
COG1871	Chemotaxis protein; stimulates methylation of MCP proteins	Signal transduction mechanisms|Cell motility and secretion	7395	7740	9310	5030	4904	4896	9928	7064	8660	10150	8451	6347	3023	3202	2778	11045	9064	8027	3252	3008	2296	2550	3810	3011	45	13	0	0	0	0	67	0
COG1874	Beta-galactosidase	Carbohydrate transport and metabolism	3089	2639	3939	52942	51184	45221	4369	4795	4696	5634	3974	2234	8053	7920	6900	17004	9306	8664	9649	8698	7397	9477	13902	11416	177	184	16	15	36	57	0	0
COG1875	Predicted ATPase related to phosphate starvation-inducible protein PhoH	Signal transduction mechanisms	22133	25093	25316	14927	14633	13140	31616	25403	28270	41629	40321	42989	12886	13523	12009	31492	25204	24536	13428	12504	11410	13671	14185	12532	265	83	6	9	15	26	454	0
COG1876	D-alanyl-D-alanine carboxypeptidase	Cell envelope biogenesis, outer membrane	1824	2160	2084	8792	9204	9066	3768	5248	5226	3108	2214	1905	2038	1882	1493	1711	1095	1104	1808	1808	1818	1942	2276	2223	0	0	0	0	0	0	10	0
COG1877	Trehalose-6-phosphatase	Carbohydrate transport and metabolism	1758	1228	1678	6960	6591	5831	2558	2568	2573	4611	2942	4512	2605	2419	2180	1066	1028	802	1083	794	700	1538	1639	1221	168	27	6	0	3	7	61	0
COG1878	Predicted metal-dependent hydrolase	General function prediction only	2083	1545	2220	4812	5026	4719	4012	3786	3862	1790	1131	499	3708	3770	3392	5878	5616	5788	3394	2948	2369	3974	4114	3582	90	12	2	0	0	4	0	0
COG1879	ABC-type sugar transport system, periplasmic component	Carbohydrate transport and metabolism	5528	5290	6552	48664	47116	48816	12545	11587	12464	30830	24246	16033	14002	13503	12506	21038	15346	13330	10164	8441	7082	11248	13492	11531	320	71	11	2	3	21	72	0
COG1880	CO dehydrogenase/acetyl-CoA synthase epsilon subunit	Energy production and conversion	21	10	18	128	138	137	53	38	48	24	0	0	19	25	36	3	7	0	86	76	70	27	23	56	0	0	0	0	0	0	0	0
COG1881	Phospholipid-binding protein	General function prediction only	3514	3262	4178	3152	3281	3238	3795	3460	3777	7056	6722	5014	4116	4668	3756	4456	4367	3540	3107	2850	2209	3396	3311	2844	104	44	6	0	4	12	25	0
COG1882	Pyruvate-formate lyase	Energy production and conversion	6590	5668	7791	75674	74316	71435	13047	11932	12462	30865	22872	15131	2747	2686	2272	21978	14203	13084	6322	6420	5187	7652	5725	3908	159	41	2	5	0	4	66	0
COG1883	Na+-transporting methylmalonyl-CoA/oxaloacetate decarboxylase, beta subunit	Energy production and conversion	3082	2884	3870	28044	27860	25925	11584	10154	10782	15443	11418	9686	1024	899	726	15019	7214	6952	2406	2379	1711	2476	1702	1492	0	0	0	0	0	0	98	0
COG1884	Methylmalonyl-CoA mutase, N-terminal domain/subunit	Lipid metabolism	25379	20523	29854	31179	29445	26835	17455	15276	15778	8393	7200	3027	20770	17524	14813	44082	40321	37529	27974	25754	22376	32460	32477	34372	327	52	11	7	2	11	27	0
COG1886	Flagellar motor switch/type III secretory pathway protein	Cell motility and secretion	5054	4977	6054	6031	5858	5644	13972	10096	12248	20941	19120	19805	4872	5874	5036	8667	5232	5182	3326	2806	2162	2556	3682	3088	81	27	6	2	5	0	175	0
COG1887	Putative glycosyl/glycerophosphate transferases involved in teichoic acid biosynthesis TagF/TagB/EpsJ/RodC	Cell envelope biogenesis, outer membrane	3451	4312	3841	11697	10968	10085	4784	4759	4521	18888	12431	18110	2734	3216	2803	1707	1563	1332	1342	1231	1042	961	1495	976	40	26	0	0	0	0	169	0
COG1889	Fibrillarin-like rRNA methylase	Translation, ribosomal structure and biogenesis	204	300	206	249	255	258	133	368	254	31	8	0	260	348	288	44	97	127	291	337	439	154	169	227	0	0	0	0	0	0	0	0
COG1890	Ribosomal protein S3AE	Translation, ribosomal structure and biogenesis	278	286	256	305	343	279	134	339	218	17	6	1	365	341	362	36	105	100	468	565	645	216	262	286	0	0	0	0	0	0	0	0
COG1893	Ketopantoate reductase	Coenzyme metabolism	5991	4502	7004	20719	20060	18748	12518	9572	10638	23849	29798	33231	7078	6594	5780	12093	9468	10002	9115	8298	6388	10281	10882	8449	128	56	2	2	4	6	393	0
COG1894	NADH:ubiquinone oxidoreductase, NADH-binding (51 kD) subunit	Energy production and conversion	37586	30292	44592	35260	35592	34591	52548	45452	46708	34414	33473	29198	31535	30043	25534	62204	53859	51689	37008	34122	28010	41477	40577	36933	678	96	12	3	12	18	294	0
COG1896	Predicted hydrolases of HD superfamily	General function prediction only	4836	5864	4975	9605	9784	8814	9112	9146	9210	13882	10200	7835	5212	5166	3934	6730	5496	5340	8046	9479	12626	5440	5246	7502	52	18	2	4	5	14	58	0
COG1897	Homoserine trans-succinylase	Amino acid transport and metabolism	2021	1598	2177	20903	20415	19129	3726	3088	3387	6331	4492	3018	1728	1677	1510	2606	1585	1326	1089	1079	811	1246	1467	1454	0	0	0	0	0	0	15	0
COG1898	dTDP-4-dehydrorhamnose 3,5-epimerase and related enzymes	Cell envelope biogenesis, outer membrane	12103	10973	13824	25096	24675	23172	19780	15780	16676	31349	33761	34684	9360	9365	8052	25048	23817	23080	8895	8580	7366	8670	10034	10062	208	51	2	2	4	12	311	0
COG1899	Deoxyhypusine synthase	Posttranslational modification, protein turnover, chaperones	5543	4402	6066	1655	1737	1532	3719	3780	3696	330	273	113	8920	8525	6430	8705	7778	7535	6856	6457	6011	7373	7480	8100	0	0	0	0	4	0	0	0
COG1902	NADH:flavin oxidoreductases, Old Yellow Enzyme family	Energy production and conversion	31478	25260	37664	46700	45750	44846	49820	40379	41592	80918	102741	113742	21147	20345	17777	55936	47552	46556	37965	34202	27572	39894	47739	39036	1404	356	15	12	16	55	1246	0
COG1903	Cobalamin biosynthesis protein CbiD	Coenzyme metabolism	1590	1308	1969	7234	6945	7206	1470	1365	1579	6017	4761	2638	645	632	603	7650	6804	7018	647	633	428	498	563	500	32	7	1	0	0	0	0	0
COG1904	Glucuronate isomerase	Carbohydrate transport and metabolism	1664	1159	1867	24938	23538	22990	2532	2383	2491	4074	3028	2063	5216	4672	3848	7019	4379	3847	5082	4684	4384	6744	8485	7140	4	18	12	0	0	0	0	0
COG1905	NADH:ubiquinone oxidoreductase 24 kD subunit	Energy production and conversion	13794	11154	16688	13969	13596	13426	18979	15970	16911	15059	14523	13392	10715	10215	8789	24653	21280	19871	12714	11902	9961	13655	13930	12970	135	45	1	0	0	10	128	0
COG1907	Predicted archaeal sugar kinases	General function prediction only	2266	1456	2476	311	370	324	712	595	590	70	30	9	576	538	520	288	192	178	466	351	346	548	508	313	0	0	0	0	0	0	0	0
COG1908	Coenzyme F420-reducing hydrogenase, delta subunit	Energy production and conversion	1056	914	1339	5014	4700	4043	5648	4995	5323	1693	870	134	1100	1284	1232	3011	1788	1555	2276	2167	1626	1792	1065	1152	0	0	0	0	0	0	0	0
COG1910	Periplasmic molybdate-binding protein/domain	Inorganic ion transport and metabolism	2911	2550	3404	3938	3558	3567	3200	2720	2778	4728	3862	2008	1799	1584	1340	7080	6536	6994	2618	2264	1906	2630	2763	2464	48	16	4	5	14	20	7	0
COG1911	Ribosomal protein L30E	Translation, ribosomal structure and biogenesis	266	206	135	208	202	208	68	141	125	25	4	0	192	175	159	18	33	27	188	194	178	106	96	132	0	0	0	0	0	0	0	0
COG1913	Predicted Zn-dependent proteases	General function prediction only	815	569	876	168	156	193	372	412	441	59	58	20	823	732	575	518	686	472	751	690	686	843	937	755	0	0	0	0	0	0	0	0
COG1914	Mn2+ and Fe2+ transporters of the NRAMP family	Inorganic ion transport and metabolism	15500	12284	17946	35871	34192	32574	9522	9782	9617	14729	11557	8007	12062	11236	8638	20832	16711	15466	10213	9169	8392	10738	11697	11951	42	25	0	0	0	0	60	0
COG1918	Fe2+ transport system protein A	Inorganic ion transport and metabolism	1288	1084	1596	11102	11011	10436	2085	1872	2108	2961	2025	1216	1798	1960	1662	1332	1045	951	1092	1092	978	988	1103	1001	22	6	0	0	0	0	5	0
COG1921	Selenocysteine synthase [seryl-tRNASer selenium transferase]	Amino acid transport and metabolism	2790	2165	3437	5697	5722	6007	5803	3987	4538	26344	20276	20815	2169	2358	2016	5344	3690	3391	3181	2818	1931	3044	2957	2335	68	21	0	0	0	3	216	0
COG1922	Teichoic acid biosynthesis proteins	Cell envelope biogenesis, outer membrane	3223	2958	3735	10902	10812	9608	4702	4074	4621	9907	6892	9633	3058	3034	2566	3471	3330	3010	2978	2782	2332	2802	3485	3087	38	44	5	2	1	3	138	0
COG1923	Uncharacterized host factor I protein	General function prediction only	3275	2817	4001	2456	2332	2426	4679	3530	3631	6703	7225	8945	3391	3471	3139	4641	5270	4807	3249	3142	2765	3495	4012	3598	46	12	1	0	4	2	113	0
COG1924	Activator of 2-hydroxyglutaryl-CoA dehydratase (HSP70-class ATPase domain)	Lipid metabolism	1925	1674	2667	30721	30718	29636	4526	4187	4603	8922	5366	2288	1326	1354	1244	1894	1204	1040	2226	2168	1613	2252	1436	1106	3	11	1	1	0	3	16	0
COG1925	Phosphotransferase system, HPr-related proteins	Carbohydrate transport and metabolism	3654	3151	4314	8891	8951	8833	5468	4676	4936	11465	11203	11458	4994	5405	4655	6322	6669	6118	4226	3840	3708	3945	4560	3939	125	45	2	0	3	8	105	0
COG1926	Predicted phosphoribosyltransferases	General function prediction only	2396	2098	3141	1922	2068	1890	3364	2666	3002	7025	6157	5121	2608	3040	2656	9076	7671	8398	2228	1968	1446	2352	1820	1998	204	23	0	7	8	7	19	0
COG1927	Coenzyme F420-dependent N(5),N(10)-methenyltetrahydromethanopterin dehydrogenase	Energy production and conversion	42	42	49	373	329	417	85	87	107	43	6	3	24	33	29	46	22	25	112	118	72	39	19	89	0	0	0	0	0	0	0	0
COG1928	Dolichyl-phosphate-mannose--protein O-mannosyl transferase	Posttranslational modification, protein turnover, chaperones	848	712	910	1362	1558	1468	676	1143	764	240	129	90	1578	1448	1226	193	177	192	906	797	610	970	1269	802	118	18	0	0	0	0	0	0
COG1929	Glycerate kinase	Carbohydrate transport and metabolism	1876	1262	2234	19189	18927	18231	2516	2488	2755	7792	6627	4744	1545	1549	1362	5414	3964	3497	2163	2195	1934	2033	2458	2416	135	38	4	0	0	0	8	0
COG1930	ABC-type cobalt transport system, periplasmic component	Inorganic ion transport and metabolism	337	212	423	1430	1404	1490	239	193	305	1183	1031	498	103	90	81	2297	2124	1980	70	59	56	15	17	34	0	0	0	0	0	0	0	0
COG1932	Phosphoserine aminotransferase	Amino acid transport and metabolism|Coenzyme metabolism	15498	12274	17546	30030	29816	27775	20150	16263	17968	35320	40788	48245	13357	12452	10784	26370	25308	23708	15616	14237	12476	17006	19431	18547	198	46	8	6	6	15	536	0
COG1933	Archaeal DNA polymerase II, large subunit	DNA replication, recombination and repair	362	372	402	1620	1677	1498	426	514	532	116	19	4	108	151	119	76	28	50	490	445	337	270	175	241	0	0	0	0	0	0	0	0
COG1936	Predicted nucleotide kinase (related to CMP and AMP kinases)	Nucleotide transport and metabolism	127	150	122	257	261	259	113	219	190	18	4	0	135	123	129	9	38	47	101	104	99	100	79	172	0	0	6	0	0	0	0	0
COG1938	Archaeal enzymes of ATP-grasp superfamily	General function prediction only	17	11	12	359	332	380	80	107	132	23	6	0	11	29	36	27	23	22	175	154	118	53	16	82	0	0	0	0	0	0	0	0
COG1940	Transcriptional regulator/sugar kinase	Carbohydrate transport and metabolism|Transcription	13251	10484	15648	81188	80724	78482	26128	21778	22731	32854	31980	26782	17149	16472	14488	25990	21509	19033	16646	14677	12260	17994	21146	17612	380	154	8	6	6	22	152	0
COG1941	Coenzyme F420-reducing hydrogenase, gamma subunit	Energy production and conversion	4132	3502	4874	824	981	941	5732	5411	5537	561	530	246	1334	1545	1353	2882	2884	2239	2236	2176	1561	2549	1814	1464	72	0	0	0	0	0	0	0
COG1942	Uncharacterized protein, 4-oxalocrotonate tautomerase homolog	General function prediction only	2623	2631	3282	2370	2496	2443	3252	2331	2480	4150	3059	2590	917	1090	956	4159	3076	2658	1203	1061	894	1128	1470	1288	45	5	0	0	0	4	34	0
COG1943	Transposase and inactivated derivatives	DNA replication, recombination and repair	19728	15110	22040	32261	32524	31155	28666	24094	26005	34032	26969	22688	13674	13824	12251	27087	22570	21451	12182	11499	10126	10740	10757	10122	152	67	5	5	7	15	207	0
COG1946	Acyl-CoA thioesterase	Lipid metabolism	1437	1141	1811	1863	2030	2014	6262	5091	5566	19467	23645	30877	3037	2688	2189	2634	2026	2012	3711	3489	2765	4733	5912	4107	570	50	5	0	6	11	349	0
COG1947	4-diphosphocytidyl-2C-methyl-D-erythritol 2-phosphate synthase	Lipid metabolism	9337	7785	11117	23766	23884	22554	16524	12762	14315	23514	22401	23539	7623	7265	6495	16644	14115	13753	7014	6371	5236	7682	8273	7297	154	58	5	4	7	5	260	0
COG1948	ERCC4-type nuclease	DNA replication, recombination and repair	901	1020	719	471	544	498	2555	2267	2394	593	930	394	285	222	210	200	817	508	397	348	267	159	130	146	0	0	0	0	0	0	0	0
COG1949	Oligoribonuclease (3'->5' exoribonuclease)	('{} (path not available)', 'COG1949')	6051	4819	6630	1904	2120	1966	7930	6963	7466	12520	13315	15414	5677	6169	5009	8577	9178	8715	5459	5290	5183	5118	5553	5189	182	80	14	2	2	2	160	0
COG1951	Tartrate dehydratase alpha subunit/Fumarate hydratase class I, N-terminal domain	Energy production and conversion	10518	8660	12355	21008	19682	19126	14528	11600	12447	26132	24671	23100	4948	4552	3648	20540	17588	17148	8377	7534	6412	9778	10383	9556	128	36	1	6	6	18	234	0
COG1952	Preprotein translocase subunit SecB	('{} (path not available)', 'COG1952')	4847	3564	5413	1629	1727	1737	6614	5240	5315	9811	11716	12946	4812	5141	4240	7095	7193	7111	4935	4501	3931	5006	5581	5111	76	38	2	6	7	13	128	0
COG1953	Cytosine/uracil/thiamine/allantoin permeases	Coenzyme metabolism|Nucleotide transport and metabolism	544	324	464	4035	3742	4105	1386	1309	1180	2774	1728	1799	2054	2065	1739	1344	1217	1103	2539	2342	1996	2828	3845	3366	454	100	4	6	10	18	0	0
COG1954	Glycerol-3-phosphate responsive antiterminator (mRNA-binding)	Transcription	66	83	72	1855	1695	1703	233	201	214	1131	833	344	193	163	131	78	73	63	43	48	23	27	30	11	0	0	0	0	0	0	0	0
COG1955	Archaeal flagella assembly protein J	Cell motility and secretion	23	4	22	148	135	120	42	47	56	0	0	0	20	30	17	7	10	13	62	53	72	12	6	12	0	0	0	0	0	0	0	0
COG1956	GAF domain-containing protein	Signal transduction mechanisms	2606	1918	2726	7374	7168	6446	1936	1726	1786	1729	1559	1525	2265	1884	1456	5252	4533	4015	2726	2556	2226	3104	3722	3993	63	20	0	2	3	4	0	0
COG1957	Inosine-uridine nucleoside N-ribohydrolase	Nucleotide transport and metabolism	2629	2820	2741	12485	12981	12494	2945	2922	2797	6139	5350	4290	5111	5091	4492	3480	2146	2338	3532	2952	2340	3368	4070	3416	155	44	0	2	0	6	34	0
COG1958	Small nuclear ribonucleoprotein (snRNP) homolog	Transcription	472	528	359	352	295	315	114	423	268	44	6	4	708	592	630	56	131	131	401	412	449	210	229	301	0	0	0	0	0	0	0	0
COG1959	Predicted transcriptional regulator	Transcription	17379	14435	20991	18962	19028	18706	30853	24496	26945	34621	29898	28301	13082	13150	10717	30484	25940	25140	13904	12384	10689	14582	16523	15659	191	42	3	8	10	16	258	0
COG1960	Acyl-CoA dehydrogenases	Lipid metabolism	111047	88462	129997	82122	83990	78790	141491	116504	121788	210554	266630	308927	108399	101602	88916	195476	186918	181467	142289	129722	108292	161079	180295	158424	4719	629	64	55	97	97	3367	0
COG1961	Site-specific recombinases, DNA invertase Pin homologs	DNA replication, recombination and repair	51160	54341	52510	288950	305122	298005	136070	112428	128339	249316	252184	239206	31788	31048	27506	155082	182516	198200	27474	28156	30341	25765	26968	27730	558	202	39	12	44	48	3024	0
COG1962	Tetrahydromethanopterin S-methyltransferase, subunit H	Coenzyme metabolism	56	23	58	514	621	552	194	232	211	61	12	3	40	64	57	38	28	55	303	249	212	110	64	162	0	0	0	0	0	0	0	0
COG1964	Predicted Fe-S oxidoreductases	General function prediction only	4648	5002	4942	3961	3770	3749	2209	2128	2242	1769	895	506	3050	2995	2520	1902	1898	1514	2792	2821	2577	2986	3198	3006	108	4	0	0	0	0	0	0
COG1965	Protein implicated in iron transport, frataxin homolog	Inorganic ion transport and metabolism	2029	1865	2284	394	443	419	3115	2249	2374	7277	9115	10672	829	776	688	4938	5370	5194	1664	1551	1338	1657	1918	1789	45	15	0	2	3	5	101	0
COG1966	Carbon starvation protein, predicted membrane protein	Signal transduction mechanisms	5699	3313	7060	39291	39068	37516	13788	11210	11673	50178	52457	51497	4043	4395	3466	12617	9398	8569	5526	5040	4001	6890	8675	5088	424	120	14	24	12	39	512	0
COG1968	Uncharacterized bacitracin resistance protein	('{} (path not available)', 'COG1968')	13307	10818	15538	28528	28506	26929	19037	15522	16108	24358	24189	23256	11613	11083	9492	24171	21378	20137	11441	10359	9286	12261	13461	12802	170	84	0	4	2	6	184	0
COG1969	Ni,Fe-hydrogenase I cytochrome b subunit	Energy production and conversion	4594	4300	5587	2820	2532	2592	4578	2859	3461	2836	2381	1578	570	594	526	4360	2900	2913	1268	1355	992	1638	1383	978	0	0	0	0	0	0	0	0
COG1970	Large-conductance mechanosensitive channel	Cell envelope biogenesis, outer membrane	6066	5337	7168	12662	13034	11931	9303	7859	8477	10420	11026	12608	5459	4949	4161	12351	10614	10434	5943	5503	5001	6455	7070	7221	109	31	3	2	5	1	123	0
COG1972	Nucleoside permease	Nucleotide transport and metabolism	2397	1572	2702	3601	3310	3391	3404	3250	3240	5489	5530	5306	4638	4748	4080	1738	1474	1164	4243	3911	3379	5573	6188	5618	3	6	0	0	0	0	21	0
COG1973	Hydrogenase maturation factor	Posttranslational modification, protein turnover, chaperones	3	1	9	401	470	477	89	157	125	69	23	1	40	35	44	12	14	19	154	126	108	50	43	113	0	0	0	0	0	0	0	0
COG1974	SOS-response transcriptional repressors (RecA-mediated autopeptidases)	Signal transduction mechanisms|Transcription	15796	14416	17737	23788	23827	22997	26222	23064	24213	41272	46959	50454	16012	16360	13399	26376	26318	25998	14180	14972	15760	12946	13928	14236	402	121	2	8	0	5	603	0
COG1975	Xanthine and CO dehydrogenases maturation factor, XdhC/CoxF family	Posttranslational modification, protein turnover, chaperones	7830	5400	9296	10528	10101	10588	8368	7136	7352	15766	11288	12218	6799	6328	5372	18396	17107	17522	9403	8330	6998	10017	11914	10742	248	69	6	3	14	35	139	0
COG1976	Translation initiation factor 6 (eIF-6)	Translation, ribosomal structure and biogenesis	186	178	137	300	315	321	136	280	243	46	9	2	710	503	561	38	60	77	392	369	465	184	196	252	0	0	0	0	0	0	0	0
COG1977	Molybdopterin converting factor, small subunit	Coenzyme metabolism	3134	2647	3734	1386	1456	1351	7652	4930	5461	11443	10440	11028	1679	1708	1498	5146	4340	4227	2086	1870	1479	2269	2775	2073	85	17	1	2	2	0	84	0
COG1979	Uncharacterized oxidoreductases, Fe-dependent alcohol dehydrogenase family	Energy production and conversion	6826	7327	8628	38306	37442	35199	17613	14057	15108	34651	41381	39795	3042	2588	2037	24786	16897	15541	4554	4224	3889	3790	5072	5806	45	18	2	0	0	0	405	0
COG1980	Archaeal fructose 1,6-bisphosphatase	Carbohydrate transport and metabolism	31	34	50	321	395	321	134	158	163	29	12	0	92	158	98	26	11	23	130	154	131	90	60	106	0	0	0	0	0	0	0	0
COG1982	Arginine/lysine/ornithine decarboxylases	Amino acid transport and metabolism	14678	12192	16868	36982	36082	34977	20336	15976	18284	38408	41938	44080	8138	7827	7054	26093	27620	26504	13500	12550	10208	17630	19230	14032	361	110	8	20	16	36	535	0
COG1983	Putative stress-responsive transcriptional regulator	Signal transduction mechanisms|Transcription	690	611	918	6788	6883	6327	990	784	800	1304	1140	1051	884	840	707	2947	2759	2626	636	547	613	581	691	586	11	5	0	0	0	0	0	0
COG1984	Allophanate hydrolase subunit 2	Amino acid transport and metabolism	2845	2508	3659	8972	8338	9092	7489	6288	6345	9673	13283	13792	3397	3296	2862	11652	9668	10089	3682	3406	2621	4337	6154	3506	177	76	5	0	0	0	127	0
COG1985	Pyrimidine reductase, riboflavin biosynthesis	Coenzyme metabolism	7634	6383	8890	13072	13350	13090	11192	9011	10139	15940	15853	15162	6797	6678	5740	12054	10648	10328	6620	6071	5369	6802	7674	7236	253	54	4	4	6	7	165	0
COG1987	Flagellar biosynthesis pathway, component FliQ	Cell motility and secretion	3487	2747	3959	2839	2928	2816	5757	4105	5097	9820	9532	9725	2035	2072	1814	4295	3303	3113	2123	1842	1533	2021	2646	2280	51	14	2	3	4	9	109	0
COG1988	Predicted membrane-bound metal-dependent hydrolases	General function prediction only	1422	1022	1380	1482	1535	1277	5077	2979	3826	8955	6834	8651	2595	2104	1802	4438	4553	4344	2809	2542	2200	3679	4111	4006	34	16	0	0	0	0	68	0
COG1989	Type II secretory pathway, prepilin signal peptidase PulO and related peptidases	Posttranslational modification, protein turnover, chaperones|Cell motility and secretion	11766	10133	13755	12289	13016	12510	18518	13694	15468	22586	24560	26378	8070	8741	7264	15551	14095	13775	7830	7476	6283	7480	8455	7214	140	32	0	0	1	4	256	0
COG1994	Zn-dependent proteases	General function prediction only	9651	8801	11082	11702	12307	12004	9568	8222	8475	5637	4888	2468	10612	11443	9553	11852	11758	11158	8060	7536	6864	6258	6362	7353	88	7	4	0	4	9	19	0
COG1995	Pyridoxal phosphate biosynthesis protein	Coenzyme metabolism	14264	11582	16834	17941	16862	15802	20465	16068	17475	30041	30123	31367	10786	9958	8587	26424	23209	22888	13255	12608	10656	14967	17269	16187	145	48	6	2	0	14	318	0
COG1996	DNA-directed RNA polymerase, subunit RPC10 (contains C4-type Zn-finger)	Transcription	5	5	4	71	80	89	35	30	27	16	0	1	12	10	10	4	5	4	26	32	12	7	19	12	0	0	0	0	0	0	0	0
COG1997	Ribosomal protein L37AE/L43A	Translation, ribosomal structure and biogenesis	164	241	145	132	177	168	53	57	52	28	2	1	165	148	171	13	38	42	204	185	248	127	121	158	0	0	0	0	0	0	0	0
COG1998	Ribosomal protein S27AE	Translation, ribosomal structure and biogenesis	9	7	12	94	114	102	41	47	51	22	2	0	18	24	13	7	13	17	55	74	88	20	34	52	0	0	0	0	0	0	0	0
COG1999	Uncharacterized protein SCO1/SenC/PrrC, involved in biogenesis of respiratory and photosynthetic systems	Energy production and conversion	18918	15038	22442	2058	2124	1867	16282	13268	13882	20918	26080	30336	13936	12770	10647	40982	40684	41854	14938	13672	11879	16272	17905	17554	233	68	6	3	0	4	285	0
COG2000	Predicted Fe-S protein	General function prediction only	212	196	274	4607	4507	4402	1506	1489	1562	1610	1187	326	270	246	238	2060	1201	1047	282	292	238	138	56	101	0	0	0	0	0	0	2	0
COG2002	Regulators of stationary/sporulation gene expression	Transcription	1918	2170	1880	13526	14466	13636	3214	2594	2690	1893	1135	742	896	789	703	2698	1524	1505	830	759	743	864	773	769	22	4	0	0	0	0	6	0
COG2003	DNA repair proteins	DNA replication, recombination and repair	16353	14800	17855	26279	25758	24244	26110	25190	25485	39452	42138	44696	12656	12587	10924	25934	24469	23634	13373	12912	12198	13425	14418	14143	127	37	2	3	10	14	444	0
COG2004	Ribosomal protein S24E	Translation, ribosomal structure and biogenesis	239	148	87	175	226	183	59	84	81	26	4	0	202	212	192	15	37	51	229	285	294	114	150	170	0	0	0	0	0	0	0	0
COG2005	N-terminal domain of molybdenum-binding protein	General function prediction only	7774	7420	9595	3118	2987	2630	17561	12200	13970	33944	36102	38580	2146	2020	1704	14090	10089	9332	2754	2562	2121	2789	3807	3076	60	22	2	0	1	2	414	0
COG2007	Ribosomal protein S8E	Translation, ribosomal structure and biogenesis	379	552	332	164	232	197	100	394	281	11	0	0	802	849	886	50	172	188	506	566	750	344	342	470	0	0	0	0	0	0	0	0
COG2008	Threonine aldolase	Amino acid transport and metabolism	8468	7566	9826	20880	20496	19220	8004	7701	7226	8333	6297	4767	8619	7702	6430	21464	21066	20543	10468	9706	8273	11663	12986	12600	231	52	4	10	14	20	14	0
COG2009	Succinate dehydrogenase/fumarate reductase, cytochrome b subunit	Energy production and conversion	5134	4881	5886	3616	3708	3509	9660	7599	8094	22628	22533	26302	6501	7128	6395	12763	12013	12625	5251	4805	3634	5777	6295	4931	127	24	2	0	0	0	288	0
COG2010	Cytochrome c, mono- and diheme variants	Energy production and conversion	32949	26182	38576	7638	7851	7551	60010	40777	46028	100008	98830	115329	20400	18485	16124	51282	49196	43413	31726	29253	24827	35756	38391	35015	453	94	12	6	14	21	1272	0
COG2011	ABC-type metal ion transport system, permease component	Inorganic ion transport and metabolism	1504	1392	1843	15280	16348	15931	4456	4026	3927	15231	16818	18352	3494	3896	3095	5567	4072	3751	1877	1913	1739	1155	2522	1648	165	38	8	4	2	1	218	0
COG2012	DNA-directed RNA polymerase, subunit H, RpoH/RPB5	Transcription	361	297	280	179	181	172	87	210	182	30	2	0	487	537	447	26	54	66	185	158	199	55	32	62	0	0	0	0	0	0	0	0
COG2015	Alkyl sulfatase and related hydrolases	Secondary metabolites biosynthesis, transport and catabolism	4209	3510	4618	2682	2455	2905	8138	5946	5978	15924	23272	26402	9978	10792	8753	1607	1836	1328	11002	10774	8642	14209	12826	9269	288	6	4	0	0	0	279	0
COG2016	Predicted RNA-binding protein (contains PUA domain)	Translation, ribosomal structure and biogenesis	85	57	61	258	257	224	82	200	202	29	5	1	110	139	134	12	35	25	150	144	122	52	43	78	0	0	0	0	0	0	0	0
COG2017	Galactose mutarotase and related enzymes	Carbohydrate transport and metabolism	8518	7498	10107	54824	52048	48219	7233	7156	7680	17362	12914	9467	12210	11906	9523	18457	14918	15405	13324	12272	11498	13508	16142	16773	258	90	6	4	16	23	56	0
COG2018	Uncharacterized distant relative of homeotic protein bithoraxoid	General function prediction only	1474	822	1847	257	308	230	2478	2072	1715	528	1193	373	601	560	579	912	793	609	372	360	301	262	312	240	32	0	0	0	0	0	0	0
COG2019	Archaeal adenylate kinase	Nucleotide transport and metabolism	24	4	23	256	263	184	42	38	35	3	4	0	14	24	23	4	2	5	4	9	6	30	30	16	0	0	0	0	0	0	0	0
COG2020	Putative protein-S-isoprenylcysteine methyltransferase	Posttranslational modification, protein turnover, chaperones	1898	1439	2346	2786	2789	2952	5690	4809	4788	7401	7791	9235	2944	2950	2421	5313	4141	3718	3116	2835	2285	3918	3908	2371	201	8	0	0	0	0	82	0
COG2021	Homoserine acetyltransferase	Amino acid transport and metabolism	13025	10354	15249	6474	6298	6030	19416	15705	17100	27917	30227	31997	10147	9189	7758	28651	26867	26045	16394	14880	12286	17916	19634	18136	211	42	1	8	31	19	335	0
COG2022	Uncharacterized enzyme of thiazole biosynthesis	Coenzyme metabolism	6474	5291	7920	9092	9409	9091	13768	10831	11746	25283	25436	26554	4541	4446	3926	15904	13884	13730	5858	5186	4132	6254	7268	5888	147	40	7	4	7	18	282	0
COG2023	RNase P subunit RPR2	Translation, ribosomal structure and biogenesis	0	2	6	152	151	167	37	68	71	5	4	0	10	11	10	0	0	0	31	39	22	8	10	32	0	0	0	0	0	0	0	0
COG2024	Phenylalanyl-tRNA synthetase alpha subunit (archaeal type)	Translation, ribosomal structure and biogenesis	3	2	8	534	585	529	116	139	145	41	7	0	31	52	42	19	15	17	210	148	114	67	51	98	0	0	0	0	0	0	0	0
COG2025	Electron transfer flavoprotein, alpha subunit	Energy production and conversion	19334	15861	23101	43662	42322	40626	18210	16372	17058	21402	21199	20142	11797	10744	9256	46050	41448	41418	15574	13798	11706	15866	17850	17250	277	83	20	4	2	11	262	0
COG2026	Cytotoxic translational repressor of toxin-antitoxin stability system	Cell division and chromosome partitioning|Translation, ribosomal structure and biogenesis	4326	4291	4967	4772	4819	4744	17369	14158	16760	36396	36098	31953	4504	4964	4227	22334	32537	36955	3870	3703	3294	2754	2906	3219	70	29	0	0	0	0	346	0
COG2027	D-alanyl-D-alanine carboxypeptidase (penicillin-binding protein 4)	Cell envelope biogenesis, outer membrane	11679	9531	13822	18262	16422	14538	20310	14847	16076	21310	26018	28022	17382	18991	15765	21756	18467	17288	13054	12024	10202	12344	13482	12543	247	111	12	7	19	29	347	0
COG2030	Acyl dehydratase	Lipid metabolism	17641	15104	21127	10136	10429	9790	25717	21779	22284	53253	56425	62344	18564	15991	13754	25416	23014	22501	20124	18346	15081	23868	26270	23496	1107	92	18	7	27	39	634	0
COG2031	Short chain fatty acids transporter	Lipid metabolism	445	296	711	2628	2549	2427	1122	580	989	8737	6480	8463	287	277	188	778	699	605	474	444	376	613	918	525	165	26	0	0	0	5	104	0
COG2032	Cu/Zn superoxide dismutase	Inorganic ion transport and metabolism	2813	2367	3168	1266	1274	1187	1334	1213	1452	3690	2676	3254	3781	3863	3080	6039	6582	6812	2714	2590	2310	2855	3129	3214	97	28	0	0	0	0	34	0
COG2033	Desulfoferrodoxin	Energy production and conversion	791	739	1062	10802	10464	10140	1198	1251	1376	2115	1344	549	212	198	194	523	308	295	290	328	245	151	91	99	0	0	0	0	0	0	6	0
COG2036	Histones H3 and H4	('{} (path not available)', 'COG2036')	2304	1914	1526	361	356	283	313	1648	1178	108	40	6	2878	2932	2828	156	673	573	1576	1912	2186	874	936	1109	0	0	0	0	0	0	0	0
COG2037	Formylmethanofuran:tetrahydromethanopterin formyltransferase	Energy production and conversion	2227	1489	2364	458	461	453	655	606	561	78	13	4	949	1070	802	72	179	170	506	442	350	702	820	481	0	0	0	0	0	0	0	0
COG2038	NaMN:DMB phosphoribosyltransferase	Coenzyme metabolism	6980	6671	8758	18212	16764	16468	12427	9881	10680	18972	20806	20899	3202	3362	2954	17492	15009	15086	4638	4124	3387	4262	5513	4427	179	39	5	5	6	13	205	0
COG2039	Pyrrolidone-carboxylate peptidase (N-terminal pyroglutamyl peptidase)	Posttranslational modification, protein turnover, chaperones	461	366	513	1410	1427	1497	768	944	870	1219	1061	487	1007	1053	921	465	493	443	1124	1102	820	972	1060	1095	23	7	2	2	6	7	3	0
COG2040	Homocysteine/selenocysteine methylase (S-methylmethionine-dependent)	Amino acid transport and metabolism	1069	863	1342	8711	8985	8616	794	607	698	1526	1217	997	1038	1026	852	1557	1717	1492	1945	1788	1747	2435	2423	2257	40	25	0	0	0	3	0	0
COG2041	Sulfite oxidase and related enzymes	General function prediction only	15420	12520	18264	4549	4694	4176	28177	21786	24481	51642	45364	51457	12573	11746	10350	21241	18626	18312	13379	11842	9586	15592	17408	14366	343	31	3	8	12	13	534	0
COG2044	Predicted peroxiredoxins	General function prediction only	455	316	488	83	95	106	307	273	264	140	83	32	263	244	211	359	556	468	283	256	215	379	223	216	0	0	0	0	0	0	0	0
COG2045	Phosphosulfolactate phosphohydrolase and related enzymes	General function prediction only|Coenzyme metabolism	2131	1678	2691	2132	2128	1978	1443	1121	1092	625	327	56	2054	1700	1316	1930	2064	1559	1396	1193	1072	1893	1687	1557	0	0	0	0	0	0	0	0
COG2046	ATP sulfurylase (sulfate adenylyltransferase)	Inorganic ion transport and metabolism	585	317	690	683	711	650	10218	8064	9058	846	443	54	3421	3749	3531	1235	1337	891	3308	3108	2423	3682	2890	2598	0	0	0	0	0	0	0	0
COG2047	Uncharacterized protein (ATP-grasp superfamily)	General function prediction only	18	15	22	408	446	384	472	489	499	58	15	6	53	69	68	21	22	18	286	282	182	110	90	183	0	0	0	0	0	0	0	0
COG2048	Heterodisulfide reductase, subunit B	Energy production and conversion	1476	1192	2010	8996	8350	7465	8415	6577	7722	1353	778	141	1158	1288	1212	3436	2138	1882	2291	2176	1603	2466	1523	1365	0	0	0	0	0	0	0	0
COG2049	Allophanate hydrolase subunit 1	Amino acid transport and metabolism	2593	2285	3390	8072	7272	8016	6603	5602	5672	7520	10399	10395	2918	2947	2422	10270	8298	8415	3249	3172	2429	3965	5742	3274	141	44	3	0	0	0	76	0
COG2050	Uncharacterized protein, possibly involved in aromatic compounds catabolism	Secondary metabolites biosynthesis, transport and catabolism	14162	11836	16491	11980	11644	10797	20364	16169	17765	26108	34314	37980	9152	8247	7163	23186	22727	21314	15562	14136	11450	17954	19539	18169	283	56	3	4	4	5	463	0
COG2051	Ribosomal protein S27E	Translation, ribosomal structure and biogenesis	151	135	80	132	120	126	24	29	44	12	3	0	191	121	165	9	6	12	82	88	65	24	35	64	0	0	0	0	0	0	0	0
COG2053	Ribosomal protein S28E/S33	Translation, ribosomal structure and biogenesis	213	131	138	177	258	157	52	114	58	15	6	0	54	80	67	27	30	23	201	215	227	96	119	172	0	0	0	0	0	0	0	0
COG2054	Uncharacterized archaeal kinase related to aspartokinases, uridylate kinases	General function prediction only	1467	903	1659	165	211	205	441	373	384	51	9	1	189	127	117	62	99	80	153	158	122	271	294	177	0	0	0	0	0	0	0	0
COG2055	Malate/L-lactate dehydrogenases	Energy production and conversion	4291	2150	4286	6025	5710	6203	4540	4168	4072	6442	4892	2874	5761	4861	4203	5869	4170	3662	4993	4432	3711	6982	7445	5569	81	33	0	0	0	0	0	0
COG2056	Predicted permease	General function prediction only	252	78	460	1156	1382	1360	1198	997	1147	8841	7204	9145	22	96	52	1333	874	930	194	134	106	94	245	173	145	21	2	2	2	8	107	0
COG2057	Acyl CoA:acetate/3-ketoacid CoA transferase, beta subunit	Lipid metabolism	10180	7590	11740	7274	7434	6889	8856	8117	8468	8530	7415	6502	8024	6716	5844	20056	20330	20768	10404	9371	8188	12410	14230	13258	368	96	8	2	13	4	61	0
COG2058	Ribosomal protein L12E/L44/L45/RPP1/RPP2	Translation, ribosomal structure and biogenesis	402	379	272	199	202	129	60	151	128	18	12	0	648	519	511	29	55	46	262	296	377	208	187	288	0	0	0	0	0	0	0	0
COG2059	Chromate transport protein ChrA	Inorganic ion transport and metabolism	15995	12984	18944	24818	25001	23315	23182	17947	19497	37606	36048	38918	9972	9446	8248	39694	51880	52790	15271	13857	11107	16175	17236	15476	346	135	13	0	6	15	409	0
COG2060	K+-transporting ATPase, A chain	Inorganic ion transport and metabolism	12970	10768	14740	21311	19754	18058	14089	11686	11852	15163	20111	20143	13748	12798	10953	7907	7119	6345	12138	11110	9159	16656	18153	12964	248	29	2	9	14	7	199	0
COG2061	ACT-domain-containing protein, predicted allosteric regulator of homoserine dehydrogenase	Amino acid transport and metabolism	8	3	11	241	233	209	56	70	63	11	0	0	36	35	29	5	11	8	78	79	48	23	11	57	0	0	0	0	0	0	0	0
COG2062	Phosphohistidine phosphatase SixA	Signal transduction mechanisms	6377	5001	7484	2241	2502	2336	8159	6078	6922	15006	13733	13374	5046	4985	3960	11158	9576	9182	5468	5492	4844	6492	6843	6773	106	22	4	0	1	4	121	0
COG2063	Flagellar basal body L-ring protein	Cell motility and secretion	6129	5358	7319	3702	3946	3526	11112	8020	9891	20065	20623	21619	3320	3441	2951	8535	6177	5606	3461	3118	2691	3333	4962	4128	91	26	0	9	9	9	213	0
COG2064	Flp pilus assembly protein TadC	Cell motility and secretion	1704	1105	2066	4902	4816	4812	2950	2980	3009	2694	2098	1965	3113	2901	2641	2098	1643	1505	2548	2261	1741	3004	3793	3075	12	22	0	0	2	24	11	0
COG2065	Pyrimidine operon attenuation protein/uracil phosphoribosyltransferase	Nucleotide transport and metabolism	8201	6918	10031	5730	5931	5582	7947	6516	6965	9905	11481	12687	5421	4388	3564	15392	16000	16156	7315	6591	5827	7787	8735	9455	121	24	4	2	9	2	155	0
COG2066	Glutaminase	Amino acid transport and metabolism	2230	2651	2679	1455	1465	1395	6788	5429	5372	15706	18831	21096	4379	4101	3787	8989	6661	6185	4272	3795	3054	6502	6414	4367	33	14	0	0	0	0	225	0
COG2067	Long-chain fatty acid transport protein	Lipid metabolism	13298	9386	16920	6892	7447	6712	28263	21326	22715	34908	46829	49372	7150	7316	6684	23867	22560	21098	10894	10622	8140	11197	11681	9470	235	79	0	0	2	13	599	0
COG2068	Uncharacterized MobA-related protein	General function prediction only	3184	2144	3630	5284	4744	5112	3094	2502	2720	6560	4388	5002	2146	1977	1742	8018	6866	7067	3186	2814	2443	3756	4313	3678	56	27	2	4	2	9	46	0
COG2069	CO dehydrogenase/acetyl-CoA synthase delta subunit (corrinoid Fe-S protein)	Energy production and conversion	39	34	58	681	731	660	806	754	822	236	106	79	168	172	236	64	40	46	592	550	381	328	184	232	0	0	0	0	0	0	0	0
COG2070	Dioxygenases related to 2-nitropropane dioxygenase	General function prediction only	22744	19607	26537	46516	46995	45008	32640	27620	28794	44472	47969	47152	16284	14672	12505	43783	41688	38984	23782	21140	17364	26987	28745	26865	1033	73	9	4	12	18	469	0
COG2071	Predicted glutamine amidotransferases	General function prediction only	6886	8388	6378	19073	18377	17632	12802	10264	11578	25318	34772	40864	6666	6629	5760	12104	11868	11608	13583	16074	18792	11272	12122	12768	321	49	4	3	6	17	501	0
COG2072	Predicted flavoprotein involved in K+ transport	Inorganic ion transport and metabolism	8144	4542	9152	7174	7490	7637	27497	25222	24733	38607	58115	64425	19108	17290	15260	14489	13063	13002	24194	21794	16856	30898	33138	25090	2890	143	10	4	5	15	743	0
COG2073	Cobalamin biosynthesis protein CbiG	Coenzyme metabolism	1488	1240	1862	6784	6460	6699	4258	3067	3493	12078	16642	16675	732	662	614	5924	5120	5332	898	788	628	611	1200	557	92	26	1	0	4	7	166	0
COG2074	2-phosphoglycerate kinase	Carbohydrate transport and metabolism	548	182	205	3	8	12	6	20	10	16	7	2	221	216	233	2	56	58	55	63	70	86	62	41	0	0	0	0	0	0	0	0
COG2075	Ribosomal protein L24E	Translation, ribosomal structure and biogenesis	352	297	188	88	144	89	54	135	103	16	3	1	523	438	474	38	70	85	265	263	395	175	169	176	0	0	0	0	0	0	0	0
COG2076	Membrane transporters of cations and cationic drugs	Inorganic ion transport and metabolism	2793	2182	3278	4457	4325	4369	25549	21781	22365	28044	30798	31293	3441	3666	3201	9037	8553	8157	2877	2639	2181	3234	4464	3439	234	59	9	20	15	22	337	0
COG2077	Peroxiredoxin	Posttranslational modification, protein turnover, chaperones	5332	5078	6467	7563	7651	6857	10073	6907	8137	11545	12198	11843	3477	3813	3205	9550	6615	6316	3058	2887	2461	3027	3415	3289	46	10	2	0	0	10	94	0
COG2079	Uncharacterized protein involved in propionate catabolism	General function prediction only	7603	4824	7903	3819	3686	3740	5640	6049	6081	4868	3407	2323	8742	8115	7202	2504	2938	2723	6702	6007	4913	10300	9807	6810	162	77	8	2	1	6	14	0
COG2080	Aerobic-type carbon monoxide dehydrogenase, small subunit CoxS/CutS homologs	Energy production and conversion	7256	4210	8365	11853	11164	11640	8768	7808	8238	12832	9452	7138	11355	10558	9266	9558	8220	7886	13246	11558	9663	17065	18955	15839	265	61	6	8	12	26	58	0
COG2081	Predicted flavoproteins	General function prediction only	21917	20399	25853	36179	36231	35155	47001	35655	39243	71040	70062	71396	17525	16969	14777	45931	38055	38333	19614	17668	15499	18957	22374	22148	321	57	6	8	13	20	590	0
COG2082	Precorrin isomerase	Coenzyme metabolism	1159	887	1583	4844	4634	4884	4385	3638	3439	7974	10748	10162	1272	1209	1086	5241	4884	4602	1034	999	694	882	1475	1032	106	6	7	2	4	6	112	0
COG2084	3-hydroxyisobutyrate dehydrogenase and related beta-hydroxyacid dehydrogenases	Lipid metabolism	19356	14421	22384	13606	13953	14042	24335	18901	20284	36870	42948	48049	16513	15278	13139	21419	19504	17154	20634	18322	15152	24572	27139	22415	652	85	7	2	7	27	541	0
COG2085	Predicted dinucleotide-binding enzymes	General function prediction only	1422	1174	1708	1617	1679	1571	961	1093	954	196	127	72	2180	2017	1743	1448	1181	951	1611	1421	1113	2230	2964	1752	28	26	0	0	0	0	0	0
COG2086	Electron transfer flavoprotein, beta subunit	Energy production and conversion	15750	13178	19082	34938	34215	32826	15747	13596	14495	17951	18250	18077	10785	10056	8800	40820	36680	36076	13593	12340	10744	14358	15783	15584	322	67	7	9	23	27	199	0
COG2087	Adenosyl cobinamide kinase/adenosyl cobinamide phosphate guanylyltransferase	Coenzyme metabolism	3720	3559	4494	7644	7535	7099	6954	5116	5574	9259	10261	10299	1677	1776	1617	9374	8847	8460	2312	2221	1712	1938	2728	2291	112	30	4	4	2	2	100	0
COG2088	Uncharacterized protein, involved in the regulation of septum location	Cell envelope biogenesis, outer membrane	674	569	733	3779	3824	3882	811	964	1007	1244	783	396	578	579	554	326	174	157	139	168	203	103	76	61	0	0	0	0	0	0	0	0
COG2089	Sialic acid synthase	Cell envelope biogenesis, outer membrane	11834	11401	12662	7644	7326	6926	16965	12456	14639	30508	23399	22626	6247	5535	4511	16387	12252	12529	6055	5537	5177	6089	6683	7306	32	13	4	0	0	0	152	0
COG2091	Phosphopantetheinyl transferase	Coenzyme metabolism	2623	1988	3059	5393	5546	5501	1750	1738	1883	2826	2201	1776	5514	6380	4931	1934	1547	1387	2660	2652	2638	1869	2055	2104	16	20	2	0	0	0	0	0
COG2092	Translation elongation factor EF-1beta	Translation, ribosomal structure and biogenesis	218	300	176	155	134	133	70	249	157	12	4	0	315	334	267	27	114	134	293	386	485	263	171	336	0	0	0	0	0	0	0	0
COG2093	DNA-directed RNA polymerase, subunit E''	Transcription	24	11	10	127	121	145	28	33	48	0	0	0	22	6	15	6	5	0	70	47	55	28	14	42	0	0	0	0	0	0	0	0
COG2094	3-methyladenine DNA glycosylase	DNA replication, recombination and repair	938	587	1006	2047	1887	1855	2999	2590	2721	9322	11169	14600	3429	3594	3325	1227	1037	870	1321	1208	961	1297	2039	1065	139	23	4	4	8	4	153	0
COG2095	Multiple antibiotic transporter	('{} (path not available)', 'COG2095')	11157	9658	12398	5978	5932	5392	13973	10815	11171	25387	30195	29512	9902	10159	8612	23550	21454	20836	11239	10296	9038	12407	13470	13195	107	25	0	3	0	0	284	0
COG2097	Ribosomal protein L31E	Translation, ribosomal structure and biogenesis	271	252	186	178	189	179	58	129	119	23	1	0	32	52	39	17	28	53	235	219	290	129	130	150	0	0	0	0	0	0	0	0
COG2099	Precorrin-6x reductase	Coenzyme metabolism	117	57	166	4524	4276	4572	2201	1541	1741	6533	8426	9277	911	824	775	1080	640	574	511	507	432	496	1016	573	106	37	2	4	1	0	91	0
COG2100	Predicted Fe-S oxidoreductase	General function prediction only	15	10	14	189	185	177	60	59	47	41	3	0	15	29	24	9	11	6	89	70	45	35	16	50	0	0	0	0	0	0	0	0
COG2101	TATA-box binding protein (TBP), component of TFIID and TFIIIB	Transcription	261	346	237	844	873	831	202	346	275	54	9	1	212	192	184	36	57	34	320	312	358	106	132	189	0	0	0	0	0	0	0	0
COG2102	Predicted ATPases of PP-loop superfamily	General function prediction only	448	325	445	1268	1106	1134	952	984	958	2932	2479	2071	668	734	536	3765	3904	3568	1551	1306	1157	1243	1590	1844	23	2	0	0	0	0	11	0
COG2103	Predicted sugar phosphate isomerase	General function prediction only	4883	3991	5451	13662	13066	11940	2160	2148	2192	2404	2087	1079	4036	3322	2801	8807	7895	7414	4331	3836	3685	5080	5526	6038	20	15	4	0	2	7	4	0
COG2104	Sulfur transfer protein involved in thiamine biosynthesis	Coenzyme metabolism	1990	1473	2344	1684	1778	1643	2582	2087	2120	4850	5923	7324	846	836	694	2586	2934	2944	1156	1092	854	1358	1625	1261	39	5	0	8	2	6	72	0
COG2107	Predicted periplasmic solute-binding protein	General function prediction only	2335	2279	2847	1479	1410	1312	6411	4888	5711	10155	7699	7103	2047	1806	1635	6162	2520	2730	1723	1682	1508	2016	1889	1624	0	0	0	0	0	0	71	0
COG2108	Uncharacterized conserved protein related to pyruvate formate-lyase activating enzyme	General function prediction only	874	775	1184	3473	3840	3611	444	444	521	2135	1574	763	127	113	108	165	101	118	235	214	211	68	47	156	0	0	0	0	0	0	0	0
COG2109	ATP:corrinoid adenosyltransferase	Coenzyme metabolism	3767	3348	4465	9323	9666	9505	6724	5262	5696	9665	11288	11677	2284	2324	2010	6788	6888	6586	2406	2122	1750	2263	3204	2512	119	13	4	2	7	4	134	0
COG2110	Predicted phosphatase homologous to the C-terminal domain of histone macroH2A1	General function prediction only	5477	5122	5408	11215	11730	11005	8994	9648	9336	12057	8308	6037	4744	4870	4268	5920	7184	6716	4514	4089	4784	3353	4006	4564	28	11	4	0	7	10	36	0
COG2111	Multisubunit Na+/H+ antiporter, MnhB subunit	Inorganic ion transport and metabolism	860	462	1170	6862	7482	6998	9320	7624	7608	18574	15526	15128	3828	3658	3282	4492	3916	3329	2914	2516	1898	4458	5547	3936	270	80	6	2	8	12	147	0
COG2112	Predicted Ser/Thr protein kinase	Signal transduction mechanisms	0	0	0	12	15	14	0	0	0	0	0	0	0	0	0	0	0	0	17	4	12	7	9	2	0	0	0	0	0	0	0	0
COG2113	ABC-type proline/glycine betaine transport systems, periplasmic components	Amino acid transport and metabolism	813	444	882	5491	5458	5610	4357	3964	3781	6056	5566	6072	1910	1663	1508	6730	3684	3736	2036	1804	1390	2350	3672	2807	387	135	6	4	6	26	25	0
COG2114	Adenylate cyclase, family 3 (some proteins contain HAMP domain)	Signal transduction mechanisms	35395	22761	31616	5892	6374	5998	28182	22604	24780	23103	25309	30296	26776	26071	22770	17302	20011	17357	20367	18650	14972	28663	24419	18928	711	19	5	3	10	6	320	0
COG2115	Xylose isomerase	Carbohydrate transport and metabolism	2245	1625	2784	17602	17061	15496	3184	3375	3373	3604	2890	1713	7872	7926	6623	6320	4427	3894	7489	7064	5995	10089	11896	9626	137	34	2	0	0	0	21	0
COG2116	Formate/nitrite family of transporters	Inorganic ion transport and metabolism	2341	1814	2716	10226	10178	10226	2826	2461	2544	7162	6060	4750	1571	1666	1330	12163	12150	12988	2081	1846	1475	2000	2316	2018	168	48	2	2	0	13	18	0
COG2117	Predicted subunit of tRNA(5-methylaminomethyl-2-thiouridylate) methyltransferase, contains the PP-loop ATPase domain	Translation, ribosomal structure and biogenesis	13	6	14	311	303	299	55	78	97	42	11	8	10	21	21	18	9	12	71	74	68	27	23	69	0	0	0	0	0	0	0	0
COG2118	DNA-binding protein	General function prediction only	44	34	28	185	197	166	64	78	61	23	2	2	66	43	71	13	7	3	89	74	63	12	10	37	0	0	0	0	0	0	0	0
COG2123	RNase PH-related exoribonuclease	Translation, ribosomal structure and biogenesis	176	259	121	138	174	180	73	285	159	42	3	2	254	235	220	14	47	25	167	152	114	92	58	106	0	0	0	0	0	0	0	0
COG2124	Cytochrome P450	Secondary metabolites biosynthesis, transport and catabolism	9701	6708	9787	3056	3198	3433	17022	21156	16725	8946	14996	17294	23989	23034	19243	15956	17316	16112	19584	17308	13637	30982	29356	21800	5164	97	4	0	10	0	180	0
COG2125	Ribosomal protein S6E (S10)	Translation, ribosomal structure and biogenesis	475	577	332	207	246	211	94	323	320	31	3	2	468	542	506	37	115	125	436	567	572	231	297	250	0	0	0	0	0	0	0	0
COG2126	Ribosomal protein L37E	Translation, ribosomal structure and biogenesis	14	10	6	64	40	39	27	37	43	0	0	0	11	14	14	1	6	18	39	57	51	3	0	6	0	0	0	0	0	0	0	0
COG2129	Predicted phosphoesterases, related to the Icc protein	General function prediction only	143	151	178	517	503	444	489	418	442	546	308	28	258	232	200	60	58	44	397	352	334	318	339	228	0	0	0	0	0	0	0	0
COG2130	Putative NADP-dependent oxidoreductases	General function prediction only	4804	3677	5018	957	1067	1018	8673	6870	7688	18596	26396	30450	4784	4550	3910	4613	4651	3788	7827	6994	5819	9672	11078	8428	236	56	8	6	6	20	345	0
COG2131	Deoxycytidylate deaminase	Nucleotide transport and metabolism	13168	16456	12459	17270	16631	15413	15686	18188	17881	11947	9197	7697	6817	6349	4873	12780	9367	9914	8015	8387	11144	5324	5274	7584	25	18	0	0	0	0	58	0
COG2132	Putative multicopper oxidases	Secondary metabolites biosynthesis, transport and catabolism	36533	25804	43211	8572	8709	8712	31929	25636	26182	78189	90135	115551	19755	19794	15764	52040	67420	69714	33714	30559	26960	36192	40586	38791	1072	302	20	24	39	87	1444	0
COG2133	Glucose/sorbosone dehydrogenases	Carbohydrate transport and metabolism	14822	9719	17548	5652	6125	5814	14867	12167	12331	28787	30407	39973	30683	28533	23798	35518	33884	31504	29282	26890	23149	39727	46182	36565	647	141	32	14	14	53	484	0
COG2134	CDP-diacylglycerol pyrophosphatase	Lipid metabolism	2	2	6	30	24	15	12	17	33	414	368	225	246	239	213	102	27	26	0	0	0	4	28	4	0	0	0	0	0	0	0	0
COG2136	Predicted exosome subunit/U3 small nucleolar ribonucleoprotein (snoRNP) component, contains IMP4 domain	Translation, ribosomal structure and biogenesis	235	350	227	101	114	108	49	330	191	16	4	2	289	297	258	16	84	84	218	219	255	140	93	142	0	0	0	0	0	0	0	0
COG2137	Uncharacterized protein conserved in bacteria	General function prediction only	4108	3612	4636	8634	9050	8812	5970	4648	5006	9034	10528	11299	3166	3322	2782	6313	6792	6112	2932	2868	2440	2612	2891	2624	85	19	2	4	6	17	93	0
COG2139	Ribosomal protein L21E	Translation, ribosomal structure and biogenesis	270	347	241	206	174	161	94	174	151	20	6	0	152	288	213	21	57	102	291	296	381	207	157	219	0	0	0	0	0	0	0	0
COG2140	Thermophilic glucose-6-phosphate isomerase and related metalloenzymes	General function prediction only|Carbohydrate transport and metabolism	287	272	344	865	820	818	357	525	524	417	360	178	1501	1496	1354	183	166	128	542	518	370	575	648	491	83	2	0	0	0	0	0	0
COG2141	Coenzyme F420-dependent N5,N10-methylene tetrahydromethanopterin reductase and related flavin-dependent oxidoreductases	Energy production and conversion	11890	9680	14603	8674	9433	8782	17995	17579	16409	17067	19927	23512	24108	22704	19582	25546	22449	22685	20033	17554	14230	28443	33544	25016	2520	326	16	8	10	24	225	0
COG2142	Succinate dehydrogenase, hydrophobic anchor subunit	Energy production and conversion	3779	3144	4515	1405	1403	1346	5312	4398	4596	6612	7506	8570	4125	4159	3799	8443	9555	9544	4116	3702	3100	4460	5139	4481	126	31	3	0	4	8	127	0
COG2143	Thioredoxin-related protein	Posttranslational modification, protein turnover, chaperones	184	192	226	328	310	283	6836	4419	4284	1906	978	1796	702	731	710	658	918	654	736	753	602	846	681	633	0	0	0	0	0	0	14	0
COG2144	Selenophosphate synthetase-related proteins	General function prediction only	749	874	784	584	595	587	215	253	224	45	22	4	285	344	283	156	142	159	498	417	325	355	681	454	90	0	0	0	0	0	0	0
COG2145	Hydroxyethylthiazole kinase, sugar kinase family	Coenzyme metabolism	1288	1060	1572	14613	14340	14282	2417	2194	2694	13713	9837	8041	2990	3250	2540	3556	2413	2339	1481	1421	1297	784	823	994	34	11	0	0	2	0	93	0
COG2146	Ferredoxin subunits of nitrite reductase and ring-hydroxylating dioxygenases	General function prediction only|Inorganic ion transport and metabolism	7494	6418	9396	2122	2269	2262	7924	6446	6621	10916	13364	15598	4843	5091	4048	14853	15538	15405	6466	6037	4855	7473	8559	6692	352	58	4	2	4	12	159	0
COG2147	Ribosomal protein L19E	Translation, ribosomal structure and biogenesis	377	437	272	249	247	250	104	350	285	32	2	0	518	565	631	39	116	152	318	305	475	241	234	281	0	0	0	0	0	0	0	0
COG2148	Sugar transferases involved in lipopolysaccharide synthesis	Cell envelope biogenesis, outer membrane	31463	25791	36950	61957	59723	56209	35486	29596	31035	35334	29339	28622	26294	24664	20784	68540	61846	57974	28328	25972	23264	30548	34753	34202	427	105	10	2	16	29	225	0
COG2150	Predicted regulator of amino acid metabolism, contains ACT domain	General function prediction only	0	2	10	251	246	224	37	48	64	23	12	3	26	14	26	2	4	1	69	65	40	25	15	39	0	0	0	0	0	0	0	0
COG2151	Predicted metal-sulfur cluster biosynthetic enzyme	General function prediction only	6468	5063	7128	6953	6769	6154	7188	5278	5576	4947	4066	3579	7354	6666	5236	11832	9217	8716	6378	5704	5120	7474	7798	7813	40	17	4	2	2	1	34	0
COG2152	Predicted glycosylase	Carbohydrate transport and metabolism	5318	4344	6527	23952	21721	19007	6099	6096	6250	1816	1280	667	7922	7399	5952	11080	6852	6526	8145	7681	6831	8842	11198	9732	127	7	0	0	0	0	0	0
COG2153	Predicted acyltransferase	General function prediction only	2228	2040	2519	744	726	676	1514	1254	1326	2526	2329	1695	1974	1730	1393	4984	4135	4346	2867	2724	2365	2846	3392	3756	103	30	2	2	2	2	0	0
COG2154	Pterin-4a-carbinolamine dehydratase	Coenzyme metabolism	3454	2428	3786	351	391	388	4489	4063	4093	5792	7009	8624	3689	3545	3146	4930	4889	5176	3742	3134	2749	4182	4515	4096	56	9	0	1	4	4	100	0
COG2156	K+-transporting ATPase, c chain	Inorganic ion transport and metabolism	4102	3688	4808	8066	7342	6632	4672	4020	3932	5743	8236	8025	3685	3822	2984	2535	2287	2069	2856	2754	2291	4168	4601	3327	92	12	4	0	0	0	84	0
COG2157	Ribosomal protein L20A (L18A)	Translation, ribosomal structure and biogenesis	324	295	208	139	134	125	49	179	87	15	4	0	302	332	273	19	82	63	175	220	229	100	100	127	0	0	0	0	0	0	0	0
COG2158	Uncharacterized protein containing a Zn-finger-like domain	General function prediction only	143	193	144	516	582	496	198	231	239	608	434	185	25	30	34	28	15	17	100	116	92	22	20	30	0	0	0	0	0	0	0	0
COG2159	Predicted metal-dependent hydrolase of the TIM-barrel fold	General function prediction only	4511	3032	5107	10007	9571	9698	4562	4905	4502	2803	1342	492	11154	10054	8608	5622	5846	5412	10710	9647	7936	17032	16054	12222	680	8	0	0	0	0	16	0
COG2160	L-arabinose isomerase	Carbohydrate transport and metabolism	2851	1956	3342	21642	19921	18435	2860	3157	3221	4030	3259	2018	3916	3794	3037	7307	4858	4653	5014	4758	4118	5809	6972	5964	114	18	0	0	0	0	0	0
COG2161	Antitoxin of toxin-antitoxin stability system	Cell division and chromosome partitioning	2858	2520	3298	2207	2338	2216	8070	5923	6667	14127	16291	17383	1940	2186	1719	5712	4731	4345	2011	1966	1572	1948	2014	1668	75	17	0	0	0	0	160	0
COG2162	Arylamine N-acetyltransferase	Secondary metabolites biosynthesis, transport and catabolism	843	640	1054	262	287	263	3960	3096	3016	152	107	43	1622	1574	1399	1068	1370	1225	744	702	630	964	1240	958	93	18	0	0	0	0	1	0
COG2163	Ribosomal protein L14E/L6E/L27E	Translation, ribosomal structure and biogenesis	674	571	402	7	7	10	51	281	170	16	0	0	820	758	806	62	138	153	501	496	790	354	264	363	0	0	0	0	0	0	0	0
COG2165	Type II secretory pathway, pseudopilin PulG	Cell motility and secretion	10319	9575	12153	6869	7645	7319	17725	12926	14309	23538	23711	25785	6215	7030	6189	14171	12995	13088	7195	6706	5340	6861	8454	6774	232	81	7	0	15	16	275	0
COG2166	SufE protein probably involved in Fe-S center assembly	General function prediction only	2266	2075	2556	6080	5806	5058	4310	3182	3545	10832	10682	12055	3232	2870	2656	5992	4122	3840	2902	2539	2452	3351	3950	4022	51	19	0	0	0	0	97	0
COG2167	Ribosomal protein L39E	Translation, ribosomal structure and biogenesis	0	0	0	50	59	51	12	29	26	8	1	2	28	23	35	0	0	0	24	14	29	12	7	8	0	0	0	0	0	0	0	0
COG2168	Uncharacterized conserved protein involved in oxidation of intracellular sulfur	Inorganic ion transport and metabolism	239	247	214	27	47	43	49	47	44	373	239	419	16	16	13	77	7	25	81	50	70	54	57	52	0	0	0	0	0	0	6	0
COG2169	Adenosine deaminase	Nucleotide transport and metabolism	1423	1334	1554	1086	1035	1090	2982	2666	2756	5456	6226	6960	2556	2558	2296	2052	2056	1708	2846	2516	1860	3344	3860	3016	92	16	4	0	0	0	56	0
COG2171	Tetrahydrodipicolinate N-succinyltransferase	Amino acid transport and metabolism	12088	10101	14002	9269	10071	9710	16822	13844	13756	21349	22157	24521	12178	11423	9830	20245	17874	17720	12489	11294	10068	12732	14766	14481	169	47	4	3	4	3	288	0
COG2172	Anti-sigma regulatory factor (Ser/Thr protein kinase)	Signal transduction mechanisms	2398	2760	2547	8082	7937	8102	4230	3692	4338	3835	3064	2050	2219	2316	2008	3284	2174	2095	1701	1532	1150	1607	1796	1066	86	40	4	0	8	16	23	0
COG2173	D-alanyl-D-alanine dipeptidase	Cell envelope biogenesis, outer membrane	2834	2405	3217	3656	3600	3209	2588	2492	2454	1106	864	365	6197	6334	5324	5872	3992	3830	4226	4106	3643	3776	4366	5030	148	10	2	6	3	8	0	0
COG2174	Ribosomal protein L34E	Translation, ribosomal structure and biogenesis	185	155	111	8	13	20	11	82	21	10	2	1	45	110	100	6	40	26	172	154	239	102	93	137	0	0	0	0	0	0	0	0
COG2175	Probable taurine catabolism dioxygenase	Secondary metabolites biosynthesis, transport and catabolism	4300	3009	4969	1491	1639	1635	5473	4613	4366	3574	3370	3928	10359	10304	9484	3970	4368	4060	8360	7205	5378	12211	12432	9632	380	51	0	8	15	10	37	0
COG2176	DNA polymerase III, alpha subunit (gram-positive type)	DNA replication, recombination and repair	8912	8552	10352	68170	67882	66180	15872	14333	14814	15876	11674	6134	4820	4520	4281	22700	23501	24231	6214	6042	5877	6113	5122	5674	31	3	0	0	0	0	0	0
COG2177	Cell division protein	Cell division and chromosome partitioning	10503	8769	11808	26328	26246	24395	11105	9549	9914	19478	21232	24583	8744	7818	6944	13334	11261	10013	8007	7430	6828	8591	9832	9337	211	54	4	0	0	0	228	0
COG2178	Predicted RNA-binding protein of the translin family	Translation, ribosomal structure and biogenesis	9	6	8	81	112	82	80	109	96	9	3	0	223	215	196	79	41	45	184	157	114	88	56	94	0	0	0	0	0	0	0	0
COG2179	Predicted hydrolase of the HAD superfamily	General function prediction only	190	181	246	7666	8152	8058	329	433	435	664	309	256	230	224	204	205	108	112	37	48	42	12	12	28	0	0	0	0	0	0	5	0
COG2180	Nitrate reductase delta subunit	Energy production and conversion	2100	1656	2554	928	961	925	5449	3756	3683	5923	9368	10272	1261	1320	1150	4983	5887	5641	2620	2620	2058	2662	2720	2313	66	28	3	0	0	0	111	0
COG2181	Nitrate reductase gamma subunit	Energy production and conversion	3814	2808	4365	1429	1493	1409	8872	6426	6123	7071	10427	10511	2763	2503	2343	7108	7771	7356	4891	4453	3328	5051	4552	4127	105	27	10	4	3	8	113	0
COG2182	Maltose-binding periplasmic proteins/domains	Carbohydrate transport and metabolism	1391	1070	1686	7154	7936	7697	1356	1558	1596	4654	3257	2368	1500	1606	1524	1753	920	786	1004	968	828	875	880	804	8	15	0	0	0	0	29	0
COG2183	Transcriptional accessory protein	Transcription	27212	23484	31318	56743	55756	53089	39673	32760	35961	63694	61300	63125	19834	19036	16042	48751	40598	39005	22254	20344	18187	22152	25128	24874	335	69	8	7	10	13	663	0
COG2184	Protein involved in cell division	Cell division and chromosome partitioning	4992	3469	5596	16070	16251	14619	10537	8525	9706	17445	15292	10943	3740	3996	3533	10286	6650	6673	2334	2246	2113	2104	2504	2659	8	15	0	0	0	0	82	0
COG2185	Methylmalonyl-CoA mutase, C-terminal domain/subunit (cobalamin-binding)	Lipid metabolism	18616	15533	21967	16228	15357	14194	13797	11934	12445	7253	6370	2923	14952	12904	10842	32790	30793	28812	21531	19584	17060	23861	24211	25614	207	28	7	7	2	11	17	0
COG2186	Transcriptional regulators	Transcription	5846	4074	6895	22888	22896	23037	12368	10604	10847	31515	28308	29644	8578	7658	6706	11484	10461	9196	8544	7580	6080	9575	12892	10282	1050	194	4	4	21	47	216	0
COG2188	Transcriptional regulators	Transcription	9049	7850	10645	21538	22628	22054	12893	11990	12577	12586	10230	8378	6660	6329	5613	15895	18336	17517	9859	8433	6836	9986	11620	10357	845	154	4	17	15	38	107	0
COG2189	Adenine specific DNA methylase Mod	DNA replication, recombination and repair	14533	15176	14898	41898	41732	38999	46892	35281	39816	47226	39890	32084	9152	8814	7470	45951	48276	45976	10196	9898	9473	8931	10028	11372	34	4	0	2	3	2	317	0
COG2190	Phosphotransferase system IIA components	Carbohydrate transport and metabolism	813	929	883	23308	22504	23760	1294	1260	1321	5860	4546	2822	1374	1255	1182	1762	1179	1081	587	512	431	449	514	443	80	20	4	7	1	11	19	0
COG2191	Formylmethanofuran dehydrogenase subunit E	Energy production and conversion	329	269	447	962	913	925	1070	920	1012	1138	684	123	246	345	318	313	298	198	462	408	284	294	194	218	0	0	0	0	0	0	0	0
COG2192	Predicted carbamoyl transferase, NodU family	Posttranslational modification, protein turnover, chaperones	6049	4392	6712	2871	3082	2882	16134	12459	14216	26408	31589	38683	9127	9102	7280	2927	3008	2439	6544	6096	5301	7862	8183	6250	187	57	0	4	13	14	347	0
COG2193	Bacterioferritin (cytochrome b1)	Inorganic ion transport and metabolism	4926	4179	5842	3388	3629	3428	9744	7697	8534	17960	21240	24701	3902	4142	3761	8755	9427	7999	4842	4414	3545	5923	7423	5344	219	57	3	0	2	9	280	0
COG2194	Predicted membrane-associated, metal-dependent hydrolase	General function prediction only	5414	5263	7001	20706	18317	17751	37278	26375	32971	116151	122454	123202	4111	3834	3359	19710	10655	10432	8373	7966	6309	6887	12453	7572	591	205	9	10	27	49	1388	0
COG2195	Di- and tripeptidases	Amino acid transport and metabolism	12891	11251	15499	74497	71384	65244	16743	14435	15675	29309	22796	15999	10802	9070	7208	39284	29849	27506	13105	12029	11343	13810	14902	17341	0	0	0	0	0	0	113	0
COG2197	Response regulator containing a CheY-like receiver domain and an HTH DNA-binding domain	Transcription|Signal transduction mechanisms	61127	49274	71913	47131	46698	42064	55647	45650	48596	73714	82788	90989	52922	47952	41054	85373	75042	70393	51810	47648	40148	54928	62752	57649	1257	269	23	20	20	44	1027	0
COG2198	FOG: HPt domain	Signal transduction mechanisms	1166	1486	1372	266	276	241	3798	2952	3238	8585	10062	10826	663	849	731	1347	1722	1793	1214	1102	969	884	1465	996	44	16	0	0	0	0	89	0
COG2199	FOG: GGDEF domain	Signal transduction mechanisms	23879	24542	29832	43388	45681	43386	70254	53035	58732	124378	145460	154714	10498	10613	9111	50681	36042	34111	15625	14578	11584	14303	19412	13838	826	226	24	16	26	48	1537	0
COG2200	FOG: EAL domain	Signal transduction mechanisms	14268	14656	17424	20228	20276	19804	38858	25525	28806	69101	66009	68523	7427	7234	6228	39174	24976	24101	9760	8751	7021	9028	13131	9396	534	118	8	18	14	29	572	0
COG2201	Chemotaxis response regulator containing a CheY-like receiver domain and a methylesterase domain	Signal transduction mechanisms|Cell motility and secretion	34615	31796	40687	19851	20193	20017	49583	37113	41789	65125	69063	82495	16381	17356	14968	41714	29858	26970	16464	15005	12019	13569	18996	14354	374	120	8	1	15	14	952	0
COG2202	FOG: PAS/PAC domain	Signal transduction mechanisms	53048	47183	61331	17843	18640	17309	91213	65802	75427	150353	159218	175642	22882	22284	19547	90847	74246	71504	24669	22567	19104	22798	28458	24465	568	206	19	14	38	51	1868	0
COG2203	FOG: GAF domain	Signal transduction mechanisms	22392	19401	27685	5803	6190	5885	19240	14029	14866	12738	18559	17886	7899	7557	6579	37021	29837	27724	8676	7820	7404	8200	8213	8968	485	49	5	2	10	7	234	0
COG2204	Response regulator containing CheY-like receiver, AAA-type ATPase, and DNA-binding domains	Signal transduction mechanisms	119744	94178	146514	49151	49426	44960	144065	114971	118836	188351	220603	242526	77600	80088	69205	124795	124086	106168	87202	79979	65934	102770	109358	88433	1232	366	21	31	45	75	2672	0
COG2205	Osmosensitive K+ channel histidine kinase	Signal transduction mechanisms	31143	27834	37102	42654	41488	40446	34381	28333	28829	29410	37132	35481	18097	17542	15003	29840	23678	20260	17828	16590	13210	21070	23036	18468	458	75	11	0	0	0	357	0
COG2206	HD-GYP domain	Signal transduction mechanisms	58304	56651	70607	49780	49355	49539	102565	75633	86263	126021	152205	151326	18527	19863	17386	81627	59764	52120	26005	24428	18626	22359	28760	20002	318	86	8	10	5	21	1636	0
COG2207	AraC-type DNA-binding domain-containing proteins	Transcription	17068	15104	20956	105782	98544	94421	36445	29096	32682	83332	88200	90702	24815	20588	18927	63468	50420	51482	27084	25434	23758	28282	39916	36704	791	134	3	6	10	15	825	0
COG2208	Serine phosphatase RsbU, regulator of sigma subunit	Transcription|Signal transduction mechanisms	20235	16923	23684	30524	31129	31412	39857	28832	31896	43859	49110	55523	24452	20987	17784	25723	23557	20193	16996	16047	13377	17728	18027	14942	430	77	2	6	0	9	699	0
COG2209	Na+-transporting NADH:ubiquinone oxidoreductase, subunit NqrE	Energy production and conversion	1477	1059	1436	4463	4166	3481	5280	3656	3784	10369	11833	14787	948	964	671	1969	1140	1027	1204	1268	982	1612	1816	923	0	0	0	0	0	0	197	0
COG2211	Na+/melibiose symporter and related transporters	Carbohydrate transport and metabolism	7438	6404	9017	58304	54761	56314	11038	11032	11157	14010	9092	5144	6552	5767	4876	10395	7364	6398	9892	9263	8142	11642	14500	12484	90	100	11	2	4	4	14	0
COG2212	Multisubunit Na+/H+ antiporter, MnhF subunit	Inorganic ion transport and metabolism	267	171	333	2055	2179	2007	3210	2516	2645	5277	4522	4465	910	895	885	1370	1148	1019	746	688	570	1116	1450	1075	80	16	0	0	1	3	39	0
COG2213	Phosphotransferase system, mannitol-specific IIBC component	Carbohydrate transport and metabolism	332	414	480	9294	9403	9521	882	783	806	2450	2066	1592	590	534	506	742	514	464	208	187	134	294	462	404	60	61	5	0	0	0	5	0
COG2214	DnaJ-class molecular chaperone	Posttranslational modification, protein turnover, chaperones	10014	9048	11022	9732	9092	8960	18021	15110	15600	23920	27504	28484	10274	10258	8906	10890	8902	7594	9638	8776	7709	10248	11789	10006	134	44	4	3	10	10	323	0
COG2215	ABC-type uncharacterized transport system, permease component	General function prediction only	1046	1166	1200	1307	1342	1185	7454	6347	6766	9976	14374	16790	1233	1268	1128	4676	1722	1935	862	843	631	920	1488	670	0	0	0	2	2	0	180	0
COG2216	High-affinity K+ transport system, ATPase chain B	Inorganic ion transport and metabolism	15263	12718	17603	25066	23703	21151	16924	14520	14437	17707	23654	24685	17210	16614	13829	9715	8548	7403	15522	14485	11873	21485	22641	16955	309	48	10	0	0	0	268	0
COG2217	Cation transport ATPase	Inorganic ion transport and metabolism	70032	59486	81078	148267	150100	142994	139468	112623	122192	293582	305189	332047	55156	52800	45632	215701	195746	195893	78857	72077	62680	82132	87614	82701	2200	600	47	34	67	97	3876	0
COG2218	Formylmethanofuran dehydrogenase subunit C	Energy production and conversion	1951	1280	2126	800	790	785	500	537	531	56	13	3	392	308	342	78	150	149	315	328	222	432	375	279	0	0	0	0	0	0	0	0
COG2219	Eukaryotic-type DNA primase, large subunit	DNA replication, recombination and repair	448	530	393	469	535	512	138	211	228	61	11	6	462	308	332	20	24	30	287	260	202	104	58	128	0	0	0	0	0	0	0	0
COG2220	Predicted Zn-dependent hydrolases of the beta-lactamase fold	General function prediction only	9799	7785	12060	33240	33103	31172	11910	10650	10580	20593	22974	20999	15145	14866	12894	18964	16515	15197	13979	13062	11134	14342	16632	14208	500	124	15	4	10	28	176	0
COG2221	Dissimilatory sulfite reductase (desulfoviridin), alpha and beta subunits	Energy production and conversion	2536	2023	2982	8195	7621	8276	8810	6467	6660	4133	2496	800	2336	2507	2316	5149	3345	3170	4998	4884	3765	4952	3663	3488	0	0	0	0	0	0	0	0
COG2222	Predicted phosphosugar isomerases	Cell envelope biogenesis, outer membrane	1268	862	1335	1942	1970	1982	2009	1928	1989	2351	2062	1538	2105	1961	1832	1219	1080	919	2376	2001	1541	2086	2704	2382	31	8	1	0	0	0	7	0
COG2223	Nitrate/nitrite transporter	Inorganic ion transport and metabolism	13956	10674	16518	3908	4274	3992	26177	18696	19771	30572	46372	53008	10150	9640	8236	33016	33473	32142	18033	16655	13470	19302	21394	17617	423	140	28	13	29	50	597	0
COG2224	Isocitrate lyase	Energy production and conversion	9914	8313	12226	4024	4268	4086	14143	10800	11714	19550	22877	27233	6609	6326	5692	18219	19391	18076	11852	11044	8890	12287	14796	13825	419	79	4	1	8	14	387	0
COG2225	Malate synthase	Energy production and conversion	14134	11589	16286	5996	6582	6115	22525	17454	18282	43205	45694	59440	10914	10804	9338	27384	28873	28003	18075	16006	13202	19064	22258	19997	454	90	6	6	24	23	646	0
COG2226	Methylase involved in ubiquinone/menaquinone biosynthesis	Coenzyme metabolism	14364	12190	16422	12160	12090	10508	18541	14836	15526	22962	23598	24997	14512	14682	12437	22414	19492	19025	12714	11663	9716	13146	14295	14030	164	56	7	1	2	5	310	0
COG2227	2-polyprenyl-3-methyl-5-hydroxy-6-metoxy-1,4-benzoquinol methylase	Coenzyme metabolism	9854	8253	11106	2684	3071	2761	11457	9354	9765	11805	13466	14480	9936	10312	8772	11349	11868	11130	8724	7848	6668	9007	10218	9118	144	32	0	4	10	15	153	0
COG2229	Predicted GTPase	General function prediction only	1186	629	1332	280	321	308	1811	1784	1463	993	1931	753	1016	952	910	1149	1813	1771	442	408	259	273	419	335	38	0	0	0	0	0	5	0
COG2230	Cyclopropane fatty acid synthase and related methyltransferases	Cell envelope biogenesis, outer membrane	9730	6998	11706	9373	9216	8575	20066	15135	15212	32476	36358	40282	16835	16652	14168	23987	24595	24432	15714	14020	11466	18265	20256	15716	808	115	4	7	12	27	437	0
COG2231	Uncharacterized protein related to Endonuclease III	DNA replication, recombination and repair	364	360	409	1115	1031	955	2719	2101	2339	517	214	22	1983	2157	1618	1085	329	324	1049	1146	1024	595	457	673	0	0	0	0	0	0	0	0
COG2232	Predicted ATP-dependent carboligase related to biotin carboxylase	General function prediction only	2436	1601	2725	370	358	336	632	566	514	48	21	2	524	624	506	88	187	170	311	247	230	527	401	260	0	0	0	0	0	0	0	0
COG2233	Xanthine/uracil permeases	Nucleotide transport and metabolism	6921	6205	8557	46214	45860	43944	16488	12712	14640	60583	52683	62215	3741	3344	2840	15977	11239	10908	6708	5838	4492	6736	8701	6926	660	174	10	2	6	11	602	0
COG2234	Predicted aminopeptidases	General function prediction only	26075	19254	29156	12375	12949	11422	21556	19594	19522	9372	9541	8184	29747	25009	20027	63642	49282	46137	39350	36239	31867	42821	49221	50747	509	165	25	12	44	62	64	0
COG2235	Arginine deiminase	Amino acid transport and metabolism	1228	924	1333	2785	3246	2791	6810	5331	6202	20538	31620	34413	2232	2067	1648	4220	2690	2480	3877	3734	3050	5525	5740	4051	266	28	0	6	4	11	355	0
COG2236	Predicted phosphoribosyltransferases	General function prediction only	2708	3202	3066	1406	1427	1408	5716	4210	4860	5355	4474	4019	1578	1650	1446	6690	5866	6318	2550	2257	1988	2537	2933	2736	34	17	4	2	6	7	52	0
COG2238	Ribosomal protein S19E (S16A)	Translation, ribosomal structure and biogenesis	259	241	170	269	274	253	78	100	89	25	15	2	279	266	269	27	39	26	235	218	229	98	80	94	0	0	0	0	0	0	0	0
COG2239	Mg/Co/Ni transporter MgtE (contains CBS domain)	Inorganic ion transport and metabolism	13206	9786	15256	32418	33280	31622	18736	15870	17574	27788	30323	33727	15799	15396	12818	21134	19236	18238	12751	11584	9756	16614	17688	15717	399	55	2	2	2	6	376	0
COG2240	Pyridoxal/pyridoxine/pyridoxamine kinase	Coenzyme metabolism	520	615	521	10244	9512	9159	2244	2318	2336	8890	9180	9111	2918	3221	2436	1212	898	694	1236	1334	1164	865	962	1180	61	26	0	4	2	6	73	0
COG2241	Precorrin-6B methylase 1	Coenzyme metabolism	1002	747	1247	4353	4139	4294	2222	1600	1858	6200	7598	7459	977	855	844	4071	3776	3666	759	635	548	586	948	560	105	16	1	0	4	1	100	0
COG2242	Precorrin-6B methylase 2	Coenzyme metabolism	1330	1113	1595	4162	4085	4367	2372	1723	1986	6478	7690	7601	1108	975	942	4904	4726	4703	743	638	533	636	987	597	113	24	2	0	0	0	100	0
COG2243	Precorrin-2 methylase	Coenzyme metabolism	1517	1185	1877	5528	5174	5176	5409	3754	4182	12124	17460	17948	1942	1768	1598	6254	5311	5512	1848	1614	1204	1569	2852	1772	228	19	0	8	4	24	234	0
COG2244	Membrane protein involved in the export of O-antigen and teichoic acid	General function prediction only	18174	15812	21436	89756	90114	86780	25026	21396	23007	39515	27876	34450	12693	10858	9282	40521	36670	35528	14013	13111	12156	14142	15953	17472	344	71	4	6	26	27	310	0
COG2247	Putative cell wall-binding domain	Cell envelope biogenesis, outer membrane	1260	1383	1296	17354	14652	13885	1252	1535	1630	1316	729	436	1026	812	704	1952	855	1006	749	671	607	598	767	498	0	4	0	0	0	0	8	0
COG2248	Predicted hydrolase (metallo-beta-lactamase superfamily)	General function prediction only	0	0	0	9	5	8	0	0	0	0	0	0	0	0	0	0	0	0	5	10	11	1	0	1	0	0	0	0	0	0	0	0
COG2249	Putative NADPH-quinone reductase (modulator of drug activity B)	General function prediction only	3499	3370	4056	4488	4683	4275	6980	5404	5548	11256	9657	7920	4194	3712	3352	12569	9364	9413	4830	4317	3592	4856	6276	5119	111	39	0	0	3	0	76	0
COG2251	Predicted nuclease (RecB family)	General function prediction only	665	470	810	420	439	407	1410	1383	1362	790	1422	634	2257	2465	2228	3156	7404	7294	1044	951	847	1228	1110	788	98	19	0	0	0	0	0	0
COG2252	Permeases	General function prediction only	4677	4047	5405	37013	36733	35778	10345	9456	9814	39021	38531	42633	6510	7239	5612	6409	5370	4751	3915	3605	3047	4180	5656	3692	530	98	9	6	4	17	417	0
COG2255	Holliday junction resolvasome, helicase subunit	DNA replication, recombination and repair	21873	20152	25187	34319	34538	32025	26062	21940	22678	29310	29226	29540	21885	21912	17861	30277	24847	24502	17911	16670	15036	18336	19751	19457	186	45	2	2	18	11	328	0
COG2256	ATPase related to the helicase subunit of the Holliday junction resolvase	DNA replication, recombination and repair	20760	18730	24753	41521	41209	38069	29610	24149	25653	40785	36957	36379	21035	20888	17370	34828	30136	29116	18963	17280	15376	19863	21388	21128	297	111	7	6	6	13	333	0
COG2260	Predicted Zn-ribbon RNA-binding protein	Translation, ribosomal structure and biogenesis	6	9	2	9	6	15	5	10	8	2	0	1	7	11	10	0	0	0	29	23	36	4	5	8	0	0	0	0	0	0	0	0
COG2262	GTPases	General function prediction only	20316	16107	24093	35129	34563	32620	22415	19075	20034	28932	29654	31497	20592	20062	17851	30700	28468	26628	16747	15264	13222	18378	20492	19358	256	76	10	10	7	10	302	0
COG2263	Predicted RNA methylase	Translation, ribosomal structure and biogenesis	94	91	54	265	300	258	74	206	148	24	4	0	84	65	76	19	27	22	122	97	77	46	33	74	0	0	0	0	0	0	0	0
COG2264	Ribosomal protein L11 methylase	Translation, ribosomal structure and biogenesis	14400	11384	16584	25178	25336	23690	18536	15669	16545	29864	27714	29657	11848	11302	9601	23795	19967	19479	11995	10956	9934	11942	13713	13200	133	44	4	0	9	9	374	0
COG2265	SAM-dependent methyltransferases related to tRNA (uracil-5-)-methyltransferase	Translation, ribosomal structure and biogenesis	22386	19552	26768	56852	56945	54016	33707	28066	30450	59032	60936	61733	21809	22902	19218	37206	32788	31060	18757	17553	15661	18847	21350	20792	329	111	14	10	10	22	630	0
COG2266	GTP:adenosylcobinamide-phosphate guanylyltransferase	Coenzyme metabolism	18	6	1	234	239	255	69	98	102	15	5	0	5	17	20	0	0	0	78	107	60	38	26	46	0	0	0	0	0	0	0	0
COG2267	Lysophospholipase	Lipid metabolism	7299	5217	8189	14358	14710	14250	12754	11012	11748	30590	36092	39658	6979	6977	5609	7818	6084	5490	10384	9616	7676	13284	14150	10344	468	110	16	5	6	16	491	0
COG2269	Truncated, possibly inactive, lysyl-tRNA synthetase (class II)	Translation, ribosomal structure and biogenesis	3253	2472	3813	1956	2090	1881	3439	2866	2706	1367	1167	649	7472	8682	7340	1140	1023	951	3014	2859	2314	2802	2574	2373	26	4	0	0	0	0	0	0
COG2270	Permeases of the major facilitator superfamily	General function prediction only	6081	4455	7095	1229	1352	1228	6476	6045	5627	1934	1107	591	8305	6800	5669	13063	14799	15143	9228	8394	7268	10944	10943	11383	90	10	2	0	0	0	0	0
COG2271	Sugar phosphate permease	Carbohydrate transport and metabolism	2489	1665	2087	7345	6780	6368	2644	2408	2563	8885	7639	7030	4879	5489	5043	2337	1726	1621	1904	1864	1435	2285	2173	1503	112	70	0	6	2	7	38	0
COG2272	Carboxylesterase type B	Lipid metabolism	6330	4767	7310	19105	18136	16829	3792	5097	4512	1568	1021	554	9990	9810	6804	7081	7048	5942	11834	10956	10056	14372	16480	16378	520	2	0	0	0	0	9	0
COG2273	Beta-glucanase/Beta-glucan synthetase	Carbohydrate transport and metabolism	12822	10100	14691	30719	28648	24910	4909	5925	5488	3766	2836	1416	9694	8828	7261	14133	9382	9205	14492	14185	13883	14216	16506	19581	240	12	0	0	0	0	0	0
COG2274	ABC-type bacteriocin/lantibiotic exporters, contain an N-terminal double-glycine peptidase domain	('{} (path not available)', 'COG2274')	33317	27966	40755	37858	37363	34221	52035	38824	44281	87657	93963	92910	21980	21583	19007	95588	83390	84890	29251	26585	23547	27318	34322	33478	523	164	9	4	1	33	884	0
COG2301	Citrate lyase beta subunit	Carbohydrate transport and metabolism	11162	9732	13230	13032	12244	12578	19430	15560	16300	41098	39299	39007	6608	5821	5306	21117	16216	15992	8906	7616	6136	10232	10684	9618	352	66	4	2	11	13	389	0
COG2303	Choline dehydrogenase and related flavoproteins	Amino acid transport and metabolism	26248	20079	29340	8209	8356	8342	38507	32382	31869	42530	64868	73830	38131	35473	30481	31670	23836	22515	56808	51656	43422	65684	74294	65398	1263	312	19	9	41	76	713	0
COG2304	Uncharacterized protein containing a von Willebrand factor type A (vWA) domain	General function prediction only	27697	19518	29567	28442	27085	24304	57124	41184	45471	39398	42562	49533	34210	31550	27799	60430	52298	53412	30410	28446	24082	34366	36789	33250	248	56	6	2	4	6	477	0
COG2309	Leucyl aminopeptidase (aminopeptidase T)	Amino acid transport and metabolism	3393	2822	4123	18533	18689	17874	3383	3520	3533	3304	2345	979	4397	4243	3798	1650	1220	1013	3960	3678	3259	4235	4561	4439	0	8	0	0	0	0	0	0
COG2310	Uncharacterized proteins involved in stress response, homologs of TerZ and putative cAMP-binding protein CABP1	Signal transduction mechanisms	6682	6786	5586	7180	7172	7227	11071	7670	8103	33760	52950	64099	2332	2358	2242	3534	2946	2574	4254	3822	3794	2478	3761	4071	113	29	6	12	16	20	650	0
COG2312	Erythromycin esterase homolog	General function prediction only	466	284	620	380	436	424	740	758	730	346	321	165	1063	986	796	739	598	554	1508	1517	1248	1306	1250	1558	144	34	4	1	2	1	0	0
COG2313	Uncharacterized enzyme involved in pigment biosynthesis	Secondary metabolites biosynthesis, transport and catabolism	1760	1482	1802	4554	4960	4435	1615	1688	1685	2265	1890	1221	2413	2467	2237	747	842	621	2254	2093	1683	1911	2198	2418	18	8	0	2	4	4	0	0
COG2316	Predicted hydrolase (HD superfamily)	General function prediction only	693	514	816	6869	7219	6641	1096	1192	1216	1180	587	183	551	550	495	1826	984	956	508	472	323	540	471	256	0	0	0	0	0	0	0	0
COG2317	Zn-dependent carboxypeptidase	Amino acid transport and metabolism	2263	1870	2579	2860	2691	2472	2345	2451	2336	3184	3025	2455	7592	8013	7232	1169	998	818	4440	3936	2867	5610	5034	3666	0	6	0	0	0	0	0	0
COG2319	FOG: WD40 repeat	General function prediction only	7082	5762	4732	2556	2568	2449	3544	6704	4712	1961	2033	1726	9325	9568	8927	2930	3570	3452	6255	5823	5662	5643	6224	5873	0	0	0	0	0	0	0	0
COG2321	Predicted metalloprotease	General function prediction only	5355	4656	6531	2966	3187	2809	10048	8555	8094	15121	17817	17889	5786	5369	4418	8492	8716	7649	6894	6194	5255	8199	9064	7743	307	30	0	0	0	0	138	0
COG2329	Uncharacterized enzyme involved in biosynthesis of extracellular polysaccharides	General function prediction only	2607	2620	3183	600	687	659	2107	1514	1602	2556	2071	1671	2310	2234	1867	8633	8635	8454	3329	3011	2551	3510	3937	4066	36	2	0	0	0	0	6	0
COG2332	Cytochrome c-type biogenesis protein CcmE	Posttranslational modification, protein turnover, chaperones	3913	3074	4443	583	684	704	3802	3099	3328	8045	9963	11130	3571	3788	3144	3294	3304	2820	3407	2919	2521	3541	3770	3125	43	11	0	2	4	2	92	0
COG2333	Predicted hydrolase (metallo-beta-lactamase superfamily)	General function prediction only	12354	10730	14265	31016	32014	30874	14624	12378	13018	21188	21578	22020	9747	10138	8363	13722	13264	12702	8042	7688	6797	6920	7602	6782	107	46	5	1	6	12	256	0
COG2334	Putative homoserine kinase type II (protein kinase fold)	General function prediction only	12494	11025	15043	4038	4342	4330	18391	13894	14173	30119	36844	44914	8394	7876	7206	22741	22837	23056	12626	11508	9338	13036	15621	13548	563	88	4	5	9	27	484	0
COG2335	Secreted and surface protein containing fasciclin-like repeats	Cell envelope biogenesis, outer membrane	4687	3466	5112	566	703	663	5213	5085	4774	869	913	323	8348	7804	6325	10240	7570	6984	10746	9716	8248	12057	13425	13346	202	12	0	2	6	18	0	0
COG2336	Growth regulator	Signal transduction mechanisms	295	241	286	340	303	315	902	728	778	3839	2990	2310	264	299	254	979	911	864	355	355	208	366	352	284	2	0	2	0	0	0	0	0
COG2337	Growth inhibitor	Signal transduction mechanisms	4244	3493	4686	11670	11372	11607	6075	5278	5651	13036	10517	5892	2824	2863	2609	8786	27778	30428	2284	2129	1873	2267	2075	2251	66	2	0	0	5	3	31	0
COG2342	Predicted extracellular endo alpha-1,4 polygalactosaminidase or related polysaccharide hydrolase	Carbohydrate transport and metabolism	195	159	218	275	300	286	288	198	234	853	493	148	302	265	191	36	33	32	304	294	285	292	368	378	0	0	0	0	0	0	0	0
COG2344	AT-rich DNA-binding protein	General function prediction only	353	386	494	13395	14140	13498	2783	2853	2955	2428	1193	467	926	1028	758	1572	1056	887	590	531	389	725	540	380	0	0	0	0	0	0	0	0
COG2345	Predicted transcriptional regulator	Transcription	628	589	620	317	369	336	533	570	496	1545	1233	1510	1002	1203	972	351	298	288	832	669	515	741	813	545	160	25	5	3	0	2	18	0
COG2346	Truncated hemoglobins	General function prediction only	9582	7480	10412	1655	1765	1551	10956	8456	8570	9071	10991	11038	5567	4867	4012	9321	8486	8146	6229	5729	5036	6546	7940	7600	107	27	8	1	6	18	106	0
COG2348	Uncharacterized protein involved in methicillin resistance	('{} (path not available)', 'COG2348')	1581	1919	1674	11180	12090	11374	1365	1425	1524	915	534	221	1382	1304	1145	3932	2194	2188	595	546	535	358	447	334	3	10	4	0	0	0	0	0
COG2351	Transthyretin-like protein	General function prediction only	1278	1146	1632	773	865	798	2352	1724	1926	4249	3270	5395	1514	1443	1250	4452	4556	4574	2054	1747	1470	1952	2580	2392	82	30	8	0	1	3	83	0
COG2352	Phosphoenolpyruvate carboxylase	Energy production and conversion	20573	16217	24424	5394	6104	5687	20734	16283	16936	21414	19302	20421	13436	12933	10779	36027	34176	32878	20920	18023	14872	22997	25621	23628	477	95	8	7	8	21	155	0
COG2355	Zn-dependent dipeptidase, microsomal dipeptidase homolog	Amino acid transport and metabolism	3522	2647	4146	17229	17198	16176	6168	5284	5439	4204	3499	3398	7064	7484	6564	8738	5810	5324	7895	6798	5690	9248	11175	8820	148	55	2	4	2	0	8	0
COG2356	Endonuclease I	DNA replication, recombination and repair	13596	11434	16131	10855	10941	9288	22137	16606	19084	38166	53096	65335	7860	6095	4695	21437	19522	18979	9909	8723	8225	8877	10459	13253	44	18	6	2	2	4	610	0
COG2358	TRAP-type uncharacterized transport system, periplasmic component	General function prediction only	9494	8329	11035	8762	9009	8442	20112	15810	17138	42679	48340	54121	4637	4497	3771	10000	7585	5968	7338	6963	5003	9216	8906	6165	150	36	6	2	6	6	599	0
COG2360	Leu/Phe-tRNA-protein transferase	Posttranslational modification, protein turnover, chaperones	7458	6159	8830	3032	3238	3027	12479	9331	10170	16227	16887	17671	5244	4793	4223	14696	14394	14037	7180	6740	5955	7879	9153	8715	101	32	1	0	1	4	184	0
COG2362	D-aminopeptidase	Amino acid transport and metabolism	300	160	324	1059	1090	935	1261	1295	1260	900	650	280	254	218	220	1754	770	788	212	192	148	277	309	178	0	6	0	0	0	0	0	0
COG2365	Protein tyrosine/serine phosphatase	Signal transduction mechanisms	2014	1708	2172	8229	7789	7523	5962	5746	5626	8390	11570	11726	2463	2454	2092	2442	2589	2331	2327	2018	1902	3354	3684	3348	118	38	0	0	0	0	124	0
COG2366	Protein related to penicillin acylase	General function prediction only	19170	14692	21464	1889	2029	2023	22583	16761	18958	45198	65506	77694	19377	16888	13660	15974	12970	12783	25784	23708	20418	25783	30958	29496	620	262	23	32	54	83	895	0
COG2367	Beta-lactamase class A	('{} (path not available)', 'COG2367')	2766	2776	3087	12390	12588	11957	3786	4046	4012	2815	2114	1326	5750	5466	4708	4254	3254	3016	3446	3034	2828	3823	5057	4462	136	19	15	2	2	14	6	0
COG2368	Aromatic ring hydroxylase	Secondary metabolites biosynthesis, transport and catabolism	769	582	917	8694	9008	8914	1368	1422	1454	898	430	105	2135	1974	1921	660	591	513	1879	1653	1604	1973	1707	1477	84	0	0	0	0	0	0	0
COG2370	Hydrogenase/urease accessory protein	Posttranslational modification, protein turnover, chaperones	2942	3410	3055	376	442	455	2254	1755	1763	3145	2365	3713	1362	1366	1197	4824	3836	4061	1485	1238	1012	1640	2079	1468	68	20	0	0	0	0	33	0
COG2371	Urease accessory protein UreE	Posttranslational modification, protein turnover, chaperones	2503	2080	2895	2123	2056	2300	1885	1661	1584	3128	2370	3149	1727	1572	1429	5585	6034	6202	2304	2120	1652	2513	3324	2612	56	24	0	0	0	0	52	0
COG2372	Uncharacterized protein, homolog of Cu resistance protein CopC	General function prediction only	1070	800	1109	84	108	84	550	509	494	2951	1918	3036	510	551	515	267	335	308	264	244	230	348	340	288	52	7	1	0	3	1	62	0
COG2373	Large extracellular alpha-helical protein	General function prediction only	35779	27377	42111	55884	53090	46397	68434	54144	55750	64019	79341	74039	48460	44924	38275	59392	58420	50252	48971	45175	39833	48249	60068	57720	450	77	0	0	0	0	800	0
COG2374	Predicted extracellular nuclease	General function prediction only	8259	6725	9427	6410	6471	5798	7656	7763	7492	8172	7549	6411	11604	10220	8620	12007	27063	26384	9974	8795	7421	8466	10428	10152	97	55	7	3	9	6	28	0
COG2375	Siderophore-interacting protein	Inorganic ion transport and metabolism	42	56	61	546	514	575	831	825	805	2871	2646	2540	892	848	628	854	611	612	470	438	290	705	1396	881	251	64	12	2	0	10	21	0
COG2376	Dihydroxyacetone kinase	Carbohydrate transport and metabolism	4016	2207	4922	19766	18996	20224	2382	2396	2266	9360	6952	4984	2160	1956	1874	2196	2036	1292	2025	1608	1286	3174	2919	2230	26	131	18	2	4	5	6	0
COG2377	Predicted molecular chaperone distantly related to HSP70-fold metalloproteases	Posttranslational modification, protein turnover, chaperones	11455	9224	13106	4142	4277	4115	12157	9241	10200	17924	21061	24809	11112	10622	9054	19402	18054	18428	10966	10224	9052	10425	12438	12490	69	23	2	0	0	0	266	0
COG2378	Predicted transcriptional regulator	Transcription	11173	10078	13934	18866	19241	18835	46901	34840	39144	80864	81828	88312	12036	11660	10495	43853	33012	33509	9514	8914	7242	10138	12204	10324	469	104	9	18	8	16	811	0
COG2379	Putative glycerate kinase	Carbohydrate transport and metabolism	6864	6002	7717	4334	4941	4590	8374	6534	6750	6689	5459	6322	4292	4052	3453	7540	7424	6968	6008	5137	4173	6119	6423	5574	148	40	1	6	2	5	78	0
COG2382	Enterochelin esterase and related enzymes	Inorganic ion transport and metabolism	2698	1568	3304	31438	28141	24774	2864	2884	3081	1538	656	512	7392	6550	4898	10709	7050	6220	7098	6564	5559	11056	10708	8390	0	6	0	0	0	0	6	0
COG2384	Predicted SAM-dependent methyltransferase	General function prediction only	191	257	243	10626	10835	10663	632	728	737	1522	1207	1213	173	133	122	517	285	323	105	98	81	94	238	102	53	15	0	0	0	0	2	0
COG2385	Sporulation protein and related proteins	Cell division and chromosome partitioning	3776	2937	4410	36352	37574	35419	4185	4392	4568	6399	4400	1857	1908	1779	1576	6600	3942	3566	826	792	757	915	652	616	0	9	0	0	0	0	0	0
COG2386	ABC-type transport system involved in cytochrome c biogenesis, permease component	Posttranslational modification, protein turnover, chaperones	5241	4091	5941	862	987	880	5135	3850	4263	9638	12517	14217	4687	5009	4370	4221	4139	3652	4306	3985	3311	4662	4929	4272	40	10	0	0	0	0	153	0
COG2388	Predicted acetyltransferase	General function prediction only	848	514	1115	6209	6172	5478	2485	2205	2280	6285	6798	8833	1326	1170	928	3328	2652	2507	1281	1139	1028	1769	2273	1949	124	28	4	1	4	0	147	0
COG2389	Uncharacterized metal-binding protein	General function prediction only	533	702	484	55	47	35	50	44	53	14	12	2	805	973	898	61	121	71	5	9	5	14	9	5	0	0	0	0	0	0	0	0
COG2390	Transcriptional regulator, contains sigma factor-related N-terminal domain	Transcription	624	327	713	14322	13856	13894	1792	1943	1733	3438	2416	1763	2096	1811	1708	1494	1196	889	1424	1114	862	1511	1782	1400	10	61	22	4	4	2	0	0
COG2391	Predicted transporter component	General function prediction only	18195	14723	21805	7193	7867	7660	24630	20404	19628	53445	55538	60304	9384	8217	7024	31191	29410	28027	15303	13547	11935	15314	16679	17314	185	63	2	10	6	24	668	0
COG2401	ABC-type ATPase fused to a predicted acetyltransferase domain	General function prediction only	158	286	127	0	0	0	46	81	69	43	46	19	74	96	46	92	119	117	72	120	197	59	36	77	0	0	0	0	0	0	0	0
COG2402	Predicted nucleic acid-binding protein, contains PIN domain	General function prediction only	679	651	819	334	332	318	4107	2502	2678	831	448	867	727	757	735	2960	1859	1868	706	647	399	590	567	475	0	0	0	0	0	0	14	0
COG2403	Predicted GTPase	General function prediction only	495	470	762	543	597	519	1601	1499	1602	2088	1380	1132	75	104	100	364	425	286	1236	1134	792	967	600	497	0	0	0	0	0	0	8	0
COG2404	Predicted phosphohydrolase (DHH superfamily)	General function prediction only	8145	10536	7674	2513	2747	2402	14246	12775	13374	12919	10372	8759	3541	3449	2764	14804	10427	11280	4152	5194	6883	2910	2402	3877	0	0	0	0	0	0	65	0
COG2405	Predicted nucleic acid-binding protein, contains PIN domain	General function prediction only	988	540	1057	255	310	269	7482	4966	4793	476	345	132	1249	1360	1408	992	1386	1122	990	882	643	704	697	703	0	0	0	0	0	0	0	0
COG2406	Protein distantly related to bacterial ferritins	General function prediction only	436	426	542	175	185	172	688	631	694	16	20	9	69	42	31	128	124	105	115	93	79	135	84	42	0	0	0	0	0	0	0	0
COG2407	L-fucose isomerase and related proteins	Carbohydrate transport and metabolism	1014	593	1209	25057	23685	22510	3717	3571	3828	5328	3800	2015	2096	1911	1814	6048	3812	2982	3292	3191	2308	3276	3246	2452	8	13	8	1	4	4	0	0
COG2409	Predicted drug exporters of the RND superfamily	General function prediction only	996	484	953	3600	3268	3106	2696	4662	3040	51	50	15	14968	15011	12228	714	738	579	3055	2706	1945	3024	2780	1982	2587	84	9	7	4	11	0	0
COG2413	Predicted nucleotidyltransferase	General function prediction only	4	2	4	14	14	10	314	366	343	0	0	0	439	551	466	2	5	4	216	198	109	342	296	167	0	0	0	0	0	0	0	0
COG2414	Aldehyde:ferredoxin oxidoreductase	Energy production and conversion	9646	8178	12430	6680	6850	6441	10985	9091	9772	7513	4729	2103	2140	1850	1831	12643	8834	7748	9988	9131	6901	8320	6070	5896	0	0	0	0	0	0	29	0
COG2421	Predicted acetamidase/formamidase	Energy production and conversion	1034	1006	1150	636	675	720	2152	1882	1920	1375	847	348	4626	4360	4059	870	822	642	2436	2148	1677	3238	5096	2730	272	12	0	0	0	0	0	0
COG2423	Predicted ornithine cyclodeaminase, mu-crystallin homolog	Amino acid transport and metabolism	5470	5014	5966	4877	5096	4740	4465	4342	4241	5961	5147	2856	4294	4268	3808	9346	9622	8473	5518	4793	3836	5956	6888	5863	95	43	2	0	0	4	8	0
COG2425	Uncharacterized protein containing a von Willebrand factor type A (vWA) domain	General function prediction only	1924	2059	1988	5075	4859	4129	1611	1331	1471	4459	4246	3432	548	514	359	1403	1877	1717	871	748	630	808	822	615	0	0	0	0	0	0	12	0
COG2440	Ferredoxin-like protein	Energy production and conversion	554	435	762	637	569	643	172	147	155	957	808	300	179	223	173	118	165	101	170	166	124	126	156	142	1	4	4	0	0	0	0	0
COG2441	Predicted butyrate kinase	Energy production and conversion	0	0	0	0	0	0	0	0	0	0	0	0	21	14	12	0	0	0	0	0	0	4	4	1	0	0	0	0	0	0	0	0
COG2443	Preprotein translocase subunit Sss1	('{} (path not available)', 'COG2443')	14	17	21	174	145	176	34	47	50	13	5	1	17	6	9	13	8	5	51	49	36	22	3	30	0	0	0	0	0	0	0	0
COG2451	Ribosomal protein L35AE/L33A	Translation, ribosomal structure and biogenesis	216	134	150	28	11	12	2	46	27	0	0	0	230	200	209	9	57	29	48	64	53	34	36	55	0	0	0	0	0	0	0	0
COG2452	Predicted site-specific integrase-resolvase	DNA replication, recombination and repair	3437	3124	3158	4855	4617	4491	3086	3002	3175	2284	1876	1001	1438	1545	1389	1994	1449	1514	1109	1253	1412	640	560	952	38	23	5	2	2	8	0	0
COG2453	Predicted protein-tyrosine phosphatase	Signal transduction mechanisms	9492	5622	5619	288	263	274	1722	3910	2656	5461	3626	5474	4302	3802	3561	984	3682	3106	1454	1394	1846	952	1022	942	34	7	0	0	0	0	52	0
COG2502	Asparagine synthetase A	Amino acid transport and metabolism	493	496	578	17196	16499	14925	1612	1474	1634	4776	3476	2532	452	437	404	3590	1819	1603	284	238	228	277	162	144	0	0	0	0	0	0	11	0
COG2503	Predicted secreted acid phosphatase	General function prediction only	998	1004	925	1501	1372	1269	1177	1106	1053	70	77	8	2492	2583	2022	2231	1564	1335	1629	1500	1528	1312	1516	1644	0	0	0	0	0	0	0	0
COG2508	Regulator of polyketide synthase expression	Secondary metabolites biosynthesis, transport and catabolism|Signal transduction mechanisms	446	429	594	37218	36539	38947	2519	2795	3049	5786	3096	2797	3066	2768	2504	6300	5053	5427	920	802	653	692	1540	689	438	64	4	0	2	9	5	0
COG2509	Uncharacterized FAD-dependent dehydrogenases	General function prediction only	20646	17430	23668	52315	52951	49049	22165	18910	18888	30132	31203	32245	11201	9892	8272	31818	29898	28768	15937	14717	12585	16357	19728	19258	160	60	4	2	5	23	398	0
COG2511	Archaeal Glu-tRNAGln amidotransferase subunit E (contains GAD domain)	Translation, ribosomal structure and biogenesis	449	384	544	877	949	958	1534	1418	1609	107	15	4	138	153	123	351	377	290	654	661	446	448	243	262	0	0	0	0	0	0	0	0
COG2513	PEP phosphonomutase and related enzymes	Carbohydrate transport and metabolism	5376	3829	5770	5230	5352	5094	15223	11838	12588	37790	44687	52236	7324	7278	6620	7737	5387	5404	6555	5772	4670	8504	10160	7227	231	102	1	2	12	11	568	0
COG2514	Predicted ring-cleavage extradiol dioxygenase	General function prediction only	260	154	277	2454	2753	2647	571	777	547	104	93	9	1894	1704	1491	274	337	239	970	770	710	1410	1565	1230	0	16	0	0	0	0	0	0
COG2515	1-aminocyclopropane-1-carboxylate deaminase	Amino acid transport and metabolism	4999	4000	5848	2621	2576	2542	8862	6880	7352	21698	21326	23731	5121	4621	4006	10241	7634	7261	5714	5266	4850	6770	7656	7616	81	29	0	0	0	0	275	0
COG2516	Biotin synthase-related enzyme	General function prediction only	1288	1518	1535	2863	2807	2639	549	550	558	274	187	29	3727	4710	4463	359	230	267	792	741	492	915	1401	828	65	0	0	0	0	0	0	0
COG2517	Predicted RNA-binding protein containing a C-terminal EMAP domain	General function prediction only	0	0	0	7	9	10	9	8	8	0	0	0	0	2	0	0	0	0	0	0	0	0	0	0	0	0	0	0	0	0	0	0
COG2518	Protein-L-isoaspartate carboxylmethyltransferase	Posttranslational modification, protein turnover, chaperones	13785	10839	14963	5685	5891	5248	17125	13095	14236	14939	16273	17371	9080	8520	7418	22240	22897	21376	12045	11100	9214	13852	14491	12836	85	20	8	0	0	0	214	0
COG2519	tRNA(1-methyladenosine) methyltransferase and related methyltransferases	Translation, ribosomal structure and biogenesis	262	216	185	545	515	516	505	826	707	987	522	67	677	636	599	57	58	65	329	311	222	258	283	194	55	12	1	0	0	0	0	0
COG2520	Predicted methyltransferase	General function prediction only	192	200	151	923	967	828	346	694	487	182	43	3	285	254	264	84	164	138	470	389	332	159	114	235	0	0	0	0	0	0	0	0
COG2521	Predicted archaeal methyltransferase	General function prediction only	17	23	25	32	29	39	1781	1249	1124	64	47	17	345	379	340	112	241	144	335	253	262	491	440	270	0	0	0	0	0	0	0	0
COG2522	Predicted transcriptional regulator	General function prediction only	32	24	24	183	219	242	73	100	121	31	8	4	14	16	20	6	4	12	103	97	74	30	21	30	0	0	0	0	0	0	0	0
COG2524	Predicted transcriptional regulator, contains C-terminal CBS domains	Transcription	32	16	38	458	419	433	116	164	165	54	17	4	65	47	57	29	15	24	162	90	88	69	26	76	0	0	0	0	0	0	0	0
COG2602	Beta-lactamase class D	('{} (path not available)', 'COG2602')	2159	1615	2615	2014	1914	1912	9598	7054	8227	11999	10604	7218	4240	4370	3846	3255	2394	2200	2485	2302	2075	2070	2348	2226	48	17	2	0	0	0	35	0
COG2603	Predicted ATPase	General function prediction only	7192	5458	8437	2686	2548	2454	12447	8643	9407	16397	19326	21351	3475	3022	2681	12358	11910	11325	6075	5495	4772	6639	6793	5988	96	23	4	0	2	6	218	0
COG2605	Predicted kinase related to galactokinase and mevalonate kinase	General function prediction only	2630	2666	2812	11723	11394	10374	2943	2997	2893	848	604	263	2976	2728	2485	1309	1323	1011	1444	1348	1232	1957	1725	1348	3	4	0	0	0	0	0	0
COG2607	Predicted ATPase (AAA+ superfamily)	General function prediction only	6484	5315	8165	9196	8975	9034	9051	6894	7921	14407	16262	18002	3382	3179	2945	11394	11473	11453	5204	4293	3578	5369	5751	5316	98	27	2	6	8	11	187	0
COG2608	Copper chaperone	Inorganic ion transport and metabolism	436	433	477	4115	4253	4088	860	915	829	1894	1318	1670	349	278	268	402	390	284	267	238	221	224	235	231	0	0	0	0	3	0	23	0
COG2609	Pyruvate dehydrogenase complex, dehydrogenase (E1) component	Energy production and conversion	25702	20695	29352	9566	10489	9967	34153	27410	28636	70351	73652	80711	24821	26471	22175	39257	36153	35611	25188	23310	19330	29468	31160	25083	669	185	32	10	24	52	873	0
COG2610	H+/gluconate symporter and related permeases	Amino acid transport and metabolism|Carbohydrate transport and metabolism	2863	1976	3561	16333	15598	16520	4873	4001	4422	19248	16889	12037	4665	4282	3694	7600	6572	5707	8154	7600	6655	9577	11452	10163	483	141	16	0	2	16	81	0
COG2703	Hemerythrin	Inorganic ion transport and metabolism	16876	16308	20580	9284	9480	9101	14973	11948	12696	12755	11406	7531	1972	1959	1834	26753	20965	20494	3054	2822	2204	2411	2776	2608	8	0	0	0	0	0	62	0
COG2704	Anaerobic C4-dicarboxylate transporter	General function prediction only	2630	2202	3206	12428	10551	10211	1366	1132	1344	10114	8113	6747	275	407	269	2501	2048	1695	1500	1544	1072	3533	2480	1465	18	28	8	0	0	0	44	0
COG2706	3-carboxymuconate cyclase	Carbohydrate transport and metabolism	3405	2718	3932	11997	12072	11134	2579	2448	2311	9493	6996	10083	3893	3601	3175	4640	3310	3064	3950	3580	3354	4636	6077	5458	61	44	7	0	2	2	106	0
COG2710	Nitrogenase molybdenum-iron protein, alpha and beta chains	Energy production and conversion	37729	34338	46042	47280	45056	45210	39679	27758	29536	8886	5066	1930	13008	12687	11967	54276	36477	32686	14465	13078	10208	14297	14024	12068	0	0	0	0	0	0	7	0
COG2715	Uncharacterized membrane protein, required for spore maturation in B.subtilis.	General function prediction only	4250	3206	4783	10768	10698	10075	4155	3278	3310	8982	10661	12726	3112	2594	2357	9776	8927	8754	3390	3040	2656	3573	4138	4138	58	18	0	1	6	8	151	0
COG2716	Glycine cleavage system regulatory protein	Amino acid transport and metabolism	1390	920	1322	321	403	371	5824	4229	4411	12815	17673	21271	2252	2490	2048	858	786	622	2289	2296	1860	2412	3188	1923	69	25	0	0	0	0	224	0
COG2720	Uncharacterized vancomycin resistance protein	('{} (path not available)', 'COG2720')	1597	1511	1670	20424	20536	20769	1245	1507	1521	2256	1215	700	2870	2817	2342	1598	1105	955	1126	1047	1012	1053	896	1003	151	6	0	0	0	0	0	0
COG2721	Altronate dehydratase	Carbohydrate transport and metabolism	6758	4086	7330	21175	19319	18542	4199	3762	3874	10293	6898	3930	9284	8372	7356	14352	10703	10616	12942	11555	9930	16631	20825	16532	165	35	8	0	4	23	4	0
COG2723	Beta-glucosidase/6-phospho-beta-glucosidase/beta-galactosidase	Carbohydrate transport and metabolism	6820	5102	7264	64421	66996	68652	6625	7352	7011	10127	7636	5017	11698	10632	9352	8861	5848	5152	8213	7309	6103	6912	8600	8234	269	119	22	6	18	14	29	0
COG2730	Endoglucanase	Carbohydrate transport and metabolism	10734	8883	12259	38363	35868	31650	14670	12170	12905	28212	26592	36193	12728	12580	11135	15295	11355	11157	13104	13211	11686	13967	16725	14332	202	10	10	0	0	0	482	0
COG2731	Beta-galactosidase, beta subunit	Carbohydrate transport and metabolism	1141	1017	1489	13133	12509	11699	2183	2027	2099	4529	3769	2385	882	856	681	4643	2309	2067	956	894	896	1045	1185	1327	0	0	0	0	0	0	10	0
COG2732	Barstar, RNAse (barnase) inhibitor	Transcription	37	70	57	718	645	642	130	94	113	302	220	221	34	35	35	79	86	77	8	2	0	14	14	19	0	0	0	0	0	0	0	0
COG2738	Predicted Zn-dependent protease	General function prediction only	2203	1796	2634	10439	10762	9931	2098	2170	2362	1390	839	430	2869	2687	2091	5757	4885	4708	3463	3206	2994	3661	4094	4329	0	0	0	0	0	0	0	0
COG2740	Predicted nucleic-acid-binding protein implicated in transcription termination	Transcription	889	679	1173	5301	5366	5201	1068	1113	1141	1360	841	327	1593	1248	1182	574	534	450	1103	912	742	1471	1806	1717	0	0	0	0	2	2	0	0
COG2746	Aminoglycoside N3'-acetyltransferase	('{} (path not available)', 'COG2746')	704	654	863	864	855	796	772	682	751	1315	1053	935	1070	1040	962	380	342	319	434	350	337	480	424	566	12	11	0	2	2	3	10	0
COG2747	Negative regulator of flagellin synthesis (anti-sigma28 factor)	Cell motility and secretion|Transcription	495	246	553	69	59	45	24	30	18	153	119	110	25	32	28	116	20	27	65	59	73	147	173	138	0	0	0	0	0	0	0	0
COG2755	Lysophospholipase L1 and related esterases	Amino acid transport and metabolism	15660	14620	17519	65478	61254	54275	18685	16365	16411	26523	28682	29886	14424	13694	11832	28272	20625	19634	18070	16272	14980	20322	25315	22180	392	174	8	2	28	27	307	0
COG2759	Formyltetrahydrofolate synthetase	Nucleotide transport and metabolism	7670	4900	8252	40078	39198	37814	7358	7028	7452	11254	8619	5148	7038	5854	5010	7970	5726	5238	7272	6535	5276	8450	7574	6708	8	24	4	2	0	8	31	0
COG2761	Predicted dithiol-disulfide isomerase involved in polyketide biosynthesis	Secondary metabolites biosynthesis, transport and catabolism	5872	4922	6786	5625	5687	5002	4053	3655	3633	2853	3048	2105	4767	4064	3503	9044	8403	8118	5345	4689	3826	5870	6813	6335	51	26	2	4	0	10	0	0
COG2766	Putative Ser protein kinase	Signal transduction mechanisms	3766	2977	4715	3681	3605	3486	13126	10293	10321	26657	32467	40708	7960	9426	8614	6319	6090	5024	7457	6542	5114	7761	9648	6439	238	86	6	14	19	23	493	0
COG2768	Uncharacterized Fe-S center protein	General function prediction only	1085	1008	1476	15071	14184	13840	2087	2247	2294	3329	1753	519	278	287	267	2234	1211	1068	582	528	412	310	200	234	0	0	0	0	0	0	4	0
COG2770	FOG: HAMP domain	Signal transduction mechanisms	8114	10006	9469	3125	3220	3068	5203	4291	4649	2640	2608	1554	6286	6406	5414	4330	5192	4524	4969	4266	3380	6871	5734	4047	72	41	6	11	6	10	0	0
COG2771	DNA-binding HTH domain-containing proteins	Transcription	5570	5232	6317	2137	2246	2305	12510	10513	9915	17796	16140	15958	6371	6325	5521	9506	9452	8862	6050	5406	4569	7524	8798	6871	1046	91	8	10	13	21	124	0
COG2801	Transposase and inactivated derivatives	DNA replication, recombination and repair	153820	110835	151050	313503	317460	308928	179947	179785	180020	278608	291444	277738	123562	115034	97422	114011	222633	182173	157829	170427	170792	134375	131653	151969	2072	490	74	78	146	220	3560	0
COG2802	Uncharacterized protein, similar to the N-terminal domain of Lon protease	General function prediction only	2681	2228	2940	672	691	724	4863	4203	4368	10434	12503	14852	2909	2847	2292	4307	4590	3844	3817	3315	2560	4242	4947	4097	113	19	5	2	7	6	151	0
COG2804	Type II secretory pathway, ATPase PulE/Tfp pilus assembly pathway, ATPase PilB	Cell motility and secretion	99144	91303	121292	47491	50260	47367	125443	98048	107576	138415	160304	176028	56534	60322	51026	108778	105330	101649	62352	57732	49222	62710	67276	53101	877	274	18	18	43	78	2031	0
COG2805	Tfp pilus assembly protein, pilus retraction ATPase PilT	Cell motility and secretion	20314	17400	24082	20409	20780	20170	29470	24290	26493	25486	28577	28747	18254	19915	16400	21269	20530	18962	17348	15924	13595	20041	18564	14152	160	57	6	12	15	19	257	0
COG2807	Cyanate permease	Inorganic ion transport and metabolism	271	124	203	1291	1312	1201	4238	3121	3106	15923	19853	22719	563	641	497	1510	1097	1142	548	478	368	699	1417	763	299	52	2	0	2	4	355	0
COG2808	Transcriptional regulator	Transcription	3993	3110	4583	389	375	462	5871	4341	4436	10232	13308	15068	3164	2910	2494	19663	13977	15330	4798	4295	3530	4762	6047	5447	71	17	0	0	6	7	184	0
COG2810	Predicted type IV restriction endonuclease	('{} (path not available)', 'COG2810')	23	60	37	0	0	0	35	20	27	53	44	19	13	18	16	173	292	185	113	81	84	119	101	110	0	0	0	0	0	0	0	0
COG2811	Archaeal/vacuolar-type H+-ATPase subunit H	Energy production and conversion	18	11	12	191	195	202	38	43	49	20	1	2	18	22	16	9	18	11	52	60	41	13	11	28	0	0	0	0	0	0	0	0
COG2812	DNA polymerase III, gamma/tau subunits	DNA replication, recombination and repair	29070	26295	33606	63478	62272	58226	45662	39386	40110	52874	50875	50520	29778	28824	25447	42329	35794	35090	24346	22957	21602	23992	25449	25960	356	117	10	14	12	20	499	0
COG2813	16S RNA G1207 methylase RsmC	Translation, ribosomal structure and biogenesis	1960	1323	2210	4383	4386	4332	9740	7374	7796	28318	34806	42221	1324	1408	1139	2382	1603	1602	2333	2313	1752	2453	3996	2442	202	64	2	1	0	6	479	0
COG2814	Arabinose efflux permease	Carbohydrate transport and metabolism	7292	6067	8765	7118	7197	7136	9614	8143	8622	27892	28005	33499	7847	7744	6625	24300	14673	15060	10069	8525	6991	10635	18211	13155	770	215	13	2	0	23	286	0
COG2816	NTP pyrophosphohydrolases containing a Zn-finger, probably nucleic-acid-binding	DNA replication, recombination and repair	3074	2122	3889	11684	10817	10424	4747	3780	4227	12015	13690	15682	3462	3750	2828	3952	4310	3735	2912	2704	2066	3612	4571	3177	192	47	2	0	0	10	166	0
COG2818	3-methyladenine DNA glycosylase	DNA replication, recombination and repair	6507	4959	7468	7822	8075	7888	11012	8901	8693	19238	23425	28328	7042	6849	6057	8985	7642	6610	5869	5317	4553	6757	7880	6907	199	63	5	0	0	0	346	0
COG2819	Predicted hydrolase of the alpha/beta superfamily	General function prediction only	8966	6662	10376	8326	7428	6376	2846	2840	2888	2663	1940	1375	7746	6392	5322	8189	6597	6288	10943	10167	9424	10600	12685	14012	52	26	0	4	0	6	0	0
COG2820	Uridine phosphorylase	Nucleotide transport and metabolism	4365	3819	4742	13768	13021	11868	2943	2762	2746	3906	3350	2902	4814	4526	3896	8179	6442	6317	4059	3755	3563	3724	4231	5479	0	0	0	0	0	0	0	0
COG2821	Membrane-bound lytic murein transglycosylase	Cell envelope biogenesis, outer membrane	8390	7080	9584	2432	2789	2544	16458	12407	12506	18611	14778	12066	6215	6729	6399	17058	15065	15337	7651	6869	5691	6934	8016	7943	91	25	0	0	0	0	109	0
COG2822	Predicted periplasmic lipoprotein involved in iron transport	Inorganic ion transport and metabolism	2	4	7	152	132	123	251	318	332	627	441	476	562	570	482	502	415	324	242	173	140	323	571	408	106	4	0	0	0	0	0	0
COG2823	Predicted periplasmic or secreted lipoprotein	General function prediction only	10799	9728	12330	2038	2225	1993	14163	10199	11540	25198	32106	37233	8600	9714	8157	16842	15234	14796	8453	7850	6727	7677	9032	7648	232	66	12	2	3	19	441	0
COG2824	Uncharacterized Zn-ribbon-containing protein involved in phosphonate metabolism	Inorganic ion transport and metabolism	6850	5752	8347	3930	4100	4084	9064	6755	7490	15079	14425	15193	4571	4183	3373	11563	10713	10418	5122	4815	4266	5238	6126	6232	85	22	2	0	0	0	143	0
COG2825	Outer membrane protein	Cell envelope biogenesis, outer membrane	4622	3793	5311	1058	1135	1132	6226	4257	5034	8905	10238	11704	3548	3717	3368	6151	6836	6284	3167	3079	2631	2874	3498	3224	51	14	0	1	7	6	114	0
COG2826	Transposase and inactivated derivatives, IS30 family	DNA replication, recombination and repair	17696	12909	20865	97377	95595	93801	107576	70293	78506	321332	437651	524313	14039	14994	13098	22668	27563	24834	16706	15646	13018	14930	15581	13791	408	143	26	13	28	43	6361	0
COG2827	Predicted endonuclease containing a URI domain	DNA replication, recombination and repair	5966	4936	7082	5006	5226	5000	6810	6313	6762	7520	8164	8634	8348	8224	7295	8154	7876	7286	4450	4244	3950	4438	4858	5402	48	23	4	0	0	0	100	0
COG2829	Outer membrane phospholipase A	Cell envelope biogenesis, outer membrane	3890	3630	4852	2598	2843	2568	10211	8208	8880	11146	9242	7253	1132	1142	985	7977	5804	4839	3047	2679	2286	3432	4164	3275	51	18	3	3	0	7	94	0
COG2831	Hemolysin activation/secretion protein	('{} (path not available)', 'COG2831')	19991	16827	23627	5820	5888	5515	21581	15192	18143	36724	28841	30394	9476	10826	9332	10333	8882	7814	7194	6287	5144	6420	8187	7504	371	79	4	2	4	4	286	0
COG2834	Outer membrane lipoprotein-sorting protein	Cell envelope biogenesis, outer membrane	5754	4759	6803	3017	3127	2914	10103	7639	8225	14212	14533	15282	5113	5163	4478	9835	8469	8421	4874	4609	3772	4805	5708	5064	93	22	0	0	2	6	118	0
COG2837	Predicted iron-dependent peroxidase	Inorganic ion transport and metabolism	1641	1186	2296	1584	1580	1383	3676	3085	3045	9079	12918	13514	3017	3060	2474	4860	4320	4000	2711	2558	1918	3460	4065	2974	425	38	0	0	0	0	145	0
COG2838	Monomeric isocitrate dehydrogenase	Energy production and conversion	19205	17375	23274	7032	7301	6954	30633	24198	23813	32591	26046	28232	9658	8537	7396	40340	36801	36085	15523	13993	12229	16397	19166	18862	494	104	12	16	18	40	277	0
COG2842	Uncharacterized ATPase, putative transposase	General function prediction only	883	1022	610	1232	1121	1156	1205	1494	1417	1551	1144	648	546	566	456	470	431	558	908	1293	1777	627	559	867	0	0	0	0	0	0	0	0
COG2843	Putative enzyme of poly-gamma-glutamate biosynthesis (capsule formation)	Cell envelope biogenesis, outer membrane	6854	6656	8232	20040	21808	20124	6545	6348	6804	3348	1878	1075	5395	4836	4037	12364	8607	7956	5611	5408	5158	5132	5249	6489	2	22	6	0	0	0	0	0
COG2844	UTP:GlnB (protein PII) uridylyltransferase	Posttranslational modification, protein turnover, chaperones	21848	18210	26669	8392	8759	8313	39333	31080	33674	63491	64591	67061	16064	16007	14289	36430	33139	32427	20029	17819	14107	22394	25537	21155	454	79	8	3	13	27	753	0
COG2846	Regulator of cell morphogenesis and NO signaling	Cell division and chromosome partitioning	5042	4066	5914	8144	7543	6836	6074	4920	4694	9575	11104	14293	2176	1711	1294	9540	8741	8506	2908	2657	2461	3245	3628	3400	0	12	2	0	0	0	144	0
COG2851	H+/citrate symporter	Energy production and conversion	350	211	465	8050	7634	8635	530	416	469	2540	1909	1924	700	673	582	1436	898	824	1037	798	756	996	2146	1510	208	91	4	5	10	20	30	0
COG2853	Surface lipoprotein	Cell envelope biogenesis, outer membrane	9868	8079	11299	3700	3964	3706	12753	9597	10409	28183	31333	34664	5683	6009	4974	14044	12309	12730	6204	5918	4844	6351	7462	6015	117	49	0	4	2	0	387	0
COG2854	ABC-type transport system involved in resistance to organic solvents, auxiliary component	Secondary metabolites biosynthesis, transport and catabolism	6523	5804	7664	2253	2496	2294	8253	6034	7163	18937	19465	21425	4531	5142	4095	10582	10161	9873	4662	4342	3614	4788	5203	4463	75	23	6	0	0	0	242	0
COG2856	Predicted Zn peptidase	Amino acid transport and metabolism	1326	1220	1680	11299	11933	11458	10086	7798	7861	5824	6190	5630	1863	1720	1514	7254	9405	9280	1834	1856	1828	1413	1635	1807	28	27	2	0	0	0	91	0
COG2857	Cytochrome c1	Energy production and conversion	8736	7536	10164	3361	3331	3228	16680	11930	13694	25555	24546	28617	8607	8886	7626	14786	13292	13290	8345	8164	6940	8612	9876	8820	98	55	10	5	4	9	322	0
COG2863	Cytochrome c553	Energy production and conversion	19001	16443	22757	2809	3142	2882	26474	19588	22020	38733	51632	55727	8702	8568	7545	25211	23478	20547	14750	13466	10612	15824	17048	13775	235	90	6	16	22	37	579	0
COG2864	Cytochrome b subunit of formate dehydrogenase	Energy production and conversion	3873	3351	4731	1297	1305	1347	3504	2977	3067	10769	9571	12698	1411	1258	1106	8855	10064	10488	3389	2973	2287	3256	3542	3369	50	24	2	0	4	13	110	0
COG2865	Predicted transcriptional regulator containing an HTH domain and an uncharacterized domain shared with the mammalian protein Schlafen	Transcription	10855	10886	12446	56978	53658	48808	47058	36033	38232	87270	79716	79189	15378	17290	16320	43736	32829	32948	9802	9567	8753	7406	9782	11476	81	34	2	2	8	12	729	0
COG2866	Predicted carboxypeptidase	Amino acid transport and metabolism	23926	17930	20960	9228	9430	8210	15254	15025	14743	6549	7026	5594	15741	14247	12581	38310	29250	28487	21252	18760	17811	19922	22160	23186	237	91	8	20	16	32	121	0
COG2867	Oligoketide cyclase/lipid transport protein	Lipid metabolism	4254	3496	4661	844	873	859	5864	4440	4632	8279	10150	11216	3913	4133	3422	5930	6723	6503	3664	3428	2918	3981	4668	3935	51	15	4	0	1	9	135	0
COG2868	Predicted ribosomal protein	Translation, ribosomal structure and biogenesis	133	170	184	4564	4775	4444	266	287	289	670	571	174	44	24	27	214	105	111	10	4	2	4	0	5	0	0	0	0	0	0	0	0
COG2869	Na+-transporting NADH:ubiquinone oxidoreductase, subunit NqrC	Energy production and conversion	1760	1328	1822	4910	4288	3764	5843	3929	4348	11618	13763	16731	948	800	653	2243	1394	1089	1373	1226	997	1719	2020	1054	0	0	0	2	3	2	147	0
COG2870	ADP-heptose synthase, bifunctional sugar kinase/adenylyltransferase	Cell envelope biogenesis, outer membrane	18598	17030	20592	12624	12076	11928	27958	21766	23351	39796	39500	40522	17341	17990	16010	28061	23284	22915	12177	11618	10300	11118	11863	11594	125	58	3	1	5	5	358	0
COG2871	Na+-transporting NADH:ubiquinone oxidoreductase, subunit NqrF	Energy production and conversion	2881	2094	2649	7774	6979	6078	9023	6107	6363	16349	19371	23696	1767	1546	1122	3567	2173	1948	2528	2370	1858	3284	3409	1828	38	22	0	6	6	6	251	0
COG2872	Predicted metal-dependent hydrolases related to alanyl-tRNA synthetase HxxxH domain	General function prediction only	1088	725	1072	8897	9062	8648	2198	2132	2156	4931	3408	2003	1616	1749	1522	2516	1604	1504	1680	1375	1144	1874	1890	1518	60	19	0	0	0	0	10	0
COG2873	O-acetylhomoserine sulfhydrylase	Amino acid transport and metabolism	18968	17654	22902	57817	55740	51718	35461	29685	30842	49314	45926	43949	11150	11128	9665	36434	28535	27394	16830	15356	12144	18134	19538	16938	216	90	6	3	2	6	464	0
COG2874	Predicted ATPases involved in biogenesis of archaeal flagella	Cell motility and secretion	17	14	28	82	70	97	24	20	21	0	0	0	33	30	25	0	5	5	58	44	52	20	9	27	0	0	0	0	0	0	0	0
COG2875	Precorrin-4 methylase	Coenzyme metabolism	1548	1175	1930	5892	5716	5902	3435	2430	2770	8745	10504	10097	1292	1223	1140	5770	5278	5234	1105	1077	817	1004	1624	1049	114	26	0	2	0	21	111	0
COG2876	3-deoxy-D-arabino-heptulosonate 7-phosphate (DAHP) synthase	Amino acid transport and metabolism	8248	6506	9724	27182	26700	24638	6707	6434	6590	4502	3148	1509	7721	6553	5573	12168	10203	9020	7064	6618	6117	7808	7753	8968	0	0	0	0	0	0	9	0
COG2877	3-deoxy-D-manno-octulosonic acid (KDO) 8-phosphate synthase	Cell envelope biogenesis, outer membrane	11938	10172	13743	13642	12935	11890	16774	13049	14568	24831	24896	23354	11700	11822	9996	18932	18806	18337	11116	10427	8941	11540	13067	12468	119	39	2	12	6	20	233	0
COG2878	Predicted NADH:ubiquinone oxidoreductase, subunit RnfB	Energy production and conversion	7628	6637	8931	17042	17278	16544	12510	10222	10467	14232	14316	14487	4276	5035	4230	12453	11473	10828	5106	4909	4148	4482	4822	4603	114	27	6	1	12	11	200	0
COG2882	Flagellar biosynthesis chaperone	Posttranslational modification, protein turnover, chaperones|Cell motility and secretion	1993	1501	2215	551	543	535	2287	1648	1851	7517	8903	10218	488	592	494	1791	2226	1691	580	616	424	432	880	487	34	12	0	2	2	6	116	0
COG2884	Predicted ATPase involved in cell division	Cell division and chromosome partitioning	9408	7764	10553	21618	21510	19804	9121	8012	8190	14520	16075	18151	8296	7589	6391	10885	9590	8334	7494	6903	6333	8156	8896	8745	132	38	5	4	7	14	170	0
COG2885	Outer membrane protein and related peptidoglycan-associated (lipo)proteins	Cell envelope biogenesis, outer membrane	104623	84858	121659	51820	52012	45883	117618	87682	92777	173026	192344	214813	100350	84856	70490	166044	151426	146524	106258	100664	93530	110802	129578	144890	884	258	19	23	44	71	2146	0
COG2887	RecB family exonuclease	DNA replication, recombination and repair	3242	3557	3531	1729	1762	1828	8041	7321	7420	9348	7093	5827	4356	4142	3597	3104	3143	2880	4256	3956	3247	3680	3930	4252	244	38	7	3	6	8	35	0
COG2888	Predicted Zn-ribbon RNA-binding protein with a function in translation	Translation, ribosomal structure and biogenesis	6	12	5	12	15	14	6	10	8	2	3	2	0	0	0	0	0	0	22	13	18	0	0	0	0	0	0	0	0	0	0	0
COG2890	Methylase of polypeptide chain release factors	Translation, ribosomal structure and biogenesis	27027	22856	31376	30618	31206	28968	34868	27396	29495	46362	47300	50456	20654	20964	18209	40015	34301	32962	19765	17986	15772	19040	21633	20434	527	172	18	21	27	36	592	0
COG2891	Cell shape-determining protein	Cell envelope biogenesis, outer membrane	4850	4142	5595	2446	2830	2754	6317	4342	4997	9629	11078	13005	3258	3681	3048	7607	8379	8403	3882	3580	3010	3544	4179	3587	87	18	0	4	4	5	120	0
COG2893	Phosphotransferase system, mannose/fructose-specific component IIA	Carbohydrate transport and metabolism	4234	3756	4790	12274	12220	12534	3616	3242	3344	2660	2218	1316	2406	2358	2114	6522	7596	6901	3267	2674	2199	3370	4008	3680	8	10	0	4	5	6	28	0
COG2894	Septum formation inhibitor-activating ATPase	Cell division and chromosome partitioning	5742	4884	6313	12631	12823	12522	10042	7987	8836	13910	15211	17439	5514	6280	5270	11902	12695	12468	4897	4658	4113	3827	4888	4658	134	40	6	6	8	18	163	0
COG2895	GTPases - Sulfate adenylate transferase subunit 1	Inorganic ion transport and metabolism	16499	13828	20116	11501	11553	11458	18184	13958	15152	43440	47018	50585	9930	9128	7772	32824	26332	25662	14346	13108	11102	15660	17983	16118	230	60	5	5	6	18	447	0
COG2896	Molybdenum cofactor biosynthesis enzyme	Coenzyme metabolism	13213	11671	15350	11586	11101	11641	27282	21284	22740	30304	29000	29618	11441	11093	9850	22891	20190	19719	12480	11345	9648	13584	15582	13558	308	89	10	0	2	2	249	0
COG2897	Rhodanese-related sulfurtransferase	Inorganic ion transport and metabolism	9969	8908	11245	3603	3982	3828	19830	14874	16824	27615	32288	37466	7816	7634	6717	11551	9706	8948	10694	9912	7948	11362	13186	11086	419	94	0	5	4	9	391	0
COG2901	Factor for inversion stimulation Fis, transcriptional activator	DNA replication, recombination and repair|Transcription	2527	2077	3074	757	908	867	4419	3230	3284	7567	8632	10186	3227	3591	3301	4424	4774	4675	2716	2410	2183	2546	2933	2631	45	23	0	6	1	4	121	0
COG2902	NAD-specific glutamate dehydrogenase	Amino acid transport and metabolism	12590	11069	15531	3334	3681	3243	23809	18129	19815	52871	66385	81407	33381	36622	31619	22071	16377	15049	19407	18059	15185	20473	24451	18895	623	152	18	10	34	56	943	0
COG2905	Predicted signal-transduction protein containing cAMP-binding and CBS domains	Signal transduction mechanisms	16367	15838	20854	5724	6065	5759	35152	24605	27416	64214	62262	65532	4898	4696	3886	38188	33348	32170	11992	11371	9639	13586	14498	13880	117	35	0	0	0	0	547	0
COG2906	Bacterioferritin-associated ferredoxin	Inorganic ion transport and metabolism	401	380	420	361	465	459	811	641	625	1098	1102	989	360	351	300	639	537	454	1147	1058	1324	619	883	584	44	7	1	1	0	1	0	0
COG2907	Predicted NAD/FAD-binding protein	General function prediction only	13638	10870	16516	3634	3881	3839	19062	13707	14716	25868	32027	31807	8686	8524	7450	25065	24390	24366	13208	12226	9956	12807	14492	12326	181	47	2	0	2	7	360	0
COG2909	ATP-dependent transcriptional regulator	Transcription	2798	2422	3466	11054	11112	10746	23993	17267	18306	61401	86899	104897	5037	5188	4714	3936	4287	3736	7754	7894	5839	10075	13764	6062	214	37	2	0	8	8	1174	0
COG2910	Putative NADH-flavin reductase	General function prediction only	383	617	474	7484	7626	7288	762	745	726	2027	1791	1586	849	903	699	2039	1309	1405	1187	920	786	1200	2468	1536	38	13	0	0	0	4	18	0
COG2913	Small protein A (tmRNA-binding)	Translation, ribosomal structure and biogenesis	4961	4132	5709	1493	1698	1459	6760	4910	5278	8961	10880	12573	3581	4064	3366	7351	8138	8154	4020	3697	2988	4050	4995	4436	88	23	1	0	0	0	148	0
COG2915	Uncharacterized protein involved in purine metabolism	General function prediction only	1182	738	1461	644	743	675	3962	2923	3152	7548	9318	10830	1988	2236	1700	1055	664	679	1281	1330	1285	1181	1716	1130	41	6	0	0	0	0	145	0
COG2916	DNA-binding protein H-NS	General function prediction only	1711	1955	1690	373	383	332	4522	3467	3924	8467	8158	6152	679	776	542	51361	67393	82041	1900	2066	2296	1430	1523	1892	6	0	0	4	2	0	163	0
COG2917	Intracellular septation protein A	Cell division and chromosome partitioning	5345	4333	6116	1350	1351	1405	7178	4997	5864	7155	10105	10170	4888	5378	4336	7739	7932	7869	4789	4490	3786	4931	5398	5030	102	26	0	8	8	11	109	0
COG2918	Gamma-glutamylcysteine synthetase	Coenzyme metabolism	6020	5382	6902	5640	6108	6070	12400	8558	8975	24669	29686	35868	2416	2750	2334	8650	6320	6196	5460	4972	4048	5590	6921	4834	220	70	8	8	2	9	424	0
COG2919	Septum formation initiator	Cell division and chromosome partitioning	3061	2483	3769	2480	2699	2480	4311	3284	3642	6497	7872	8693	2462	2636	2280	4546	4789	4602	2316	2167	1778	2266	2743	2484	29	16	0	2	9	2	91	0
COG2920	Dissimilatory sulfite reductase (desulfoviridin), gamma subunit	Inorganic ion transport and metabolism	2022	1641	2332	494	474	511	6984	5123	5490	5577	6358	7613	2266	2605	2149	4538	2802	2543	3474	3513	2802	3384	2936	2743	24	2	0	0	2	3	71	0
COG2923	Uncharacterized protein involved in the oxidation of intracellular sulfur	Inorganic ion transport and metabolism	869	692	1059	236	290	277	2832	2009	2334	5035	6343	8025	347	429	410	1322	796	822	1131	1092	876	1253	1312	866	7	4	0	0	0	0	87	0
COG2924	Fe-S cluster protector protein	Posttranslational modification, protein turnover, chaperones|Energy production and conversion	2708	2352	3146	647	885	776	3609	2638	2967	5766	7239	7525	2102	2416	1923	4070	4425	4131	2039	2090	1808	2345	2531	2111	39	10	0	6	8	6	87	0
COG2925	Exonuclease I	DNA replication, recombination and repair	4091	3309	4359	2719	3129	2789	10938	7498	8597	21574	25852	30673	1943	2077	1789	10966	9674	10716	3637	3306	2707	3962	5534	3787	144	65	7	7	2	2	343	0
COG2927	DNA polymerase III, chi subunit	DNA replication, recombination and repair	3559	2787	4199	1032	1126	1174	5210	3920	3860	7363	8624	10497	3243	3753	3149	5240	5686	5340	3029	2865	2305	3012	3436	3001	35	34	0	2	2	21	122	0
COG2931	RTX toxins and related Ca2+-binding proteins	Secondary metabolites biosynthesis, transport and catabolism	175601	147580	207712	22499	23539	21285	231035	170073	204881	145148	131549	121864	77021	78470	68340	139809	149132	143466	91107	85164	75108	73610	85531	84734	1041	334	16	11	25	56	843	0
COG2932	Predicted transcriptional regulator	Transcription	3977	4618	3828	24342	23489	23193	17498	14930	17652	37865	40578	40400	2756	2900	2160	8178	5396	5582	5866	7936	10377	4414	4130	6342	215	39	4	2	4	13	424	0
COG2933	Predicted SAM-dependent methyltransferase	General function prediction only	343	202	386	656	640	717	4096	2910	3345	8666	12517	13127	1729	2039	1812	1550	1626	1391	1446	1411	1069	1759	2585	1401	73	23	0	0	0	0	159	0
COG2935	Putative arginyl-tRNA:protein arginylyltransferase	Posttranslational modification, protein turnover, chaperones	6110	5122	7135	2629	2770	2666	11971	9320	9954	16902	17673	18499	3504	3461	3104	11380	10917	10840	6155	5622	4586	6757	8218	7191	105	25	8	0	0	0	163	0
COG2936	Predicted acyl esterases	General function prediction only	6890	5084	7841	6963	6508	5937	5123	5286	4921	820	856	326	12567	11293	9602	4845	4795	4152	12162	10459	8751	14633	14465	12848	315	61	12	6	19	26	10	0
COG2937	Glycerol-3-phosphate O-acyltransferase	Lipid metabolism	3312	1564	3410	3585	3948	3768	8510	6450	6755	22761	33564	36863	4183	4356	3525	5229	4207	3960	6293	5956	4980	7608	8414	5894	363	54	0	2	6	14	400	0
COG2939	Carboxypeptidase C (cathepsin A)	Amino acid transport and metabolism	4201	2886	2308	684	614	666	1400	3165	2283	130	77	26	7540	6046	5901	1966	2443	2292	4913	4768	4797	5146	5947	5048	8	10	12	0	0	0	13	0
COG2940	Proteins containing SET domain	General function prediction only	6336	5784	6162	864	932	860	2809	5328	3604	722	678	416	5528	5754	5140	5998	6938	6939	4525	4034	3576	4347	4547	4730	20	2	2	0	0	0	25	0
COG2941	Ubiquinone biosynthesis protein COQ7	Coenzyme metabolism	4504	3335	5125	1258	1264	1291	6959	5241	5272	10022	11967	14820	4524	4847	4088	8161	8820	8446	5002	4501	3806	4649	5519	4856	94	24	0	0	10	13	195	0
COG2942	N-acyl-D-glucosamine 2-epimerase	Carbohydrate transport and metabolism	1788	1228	2308	15890	15108	13133	2518	2452	2498	2733	2298	1909	3194	2864	2598	10266	8864	9174	4498	4214	3496	4910	6430	5594	196	38	2	0	0	0	0	0
COG2943	Membrane glycosyltransferase	Cell envelope biogenesis, outer membrane	807	305	916	1871	1914	2016	6953	4998	4832	10976	7831	13338	3440	3461	3109	2386	1992	1806	3119	2666	2026	5144	6807	4184	167	33	0	0	0	0	134	0
COG2944	Predicted transcriptional regulator	Transcription	2257	2635	2736	1070	1142	1103	4167	3031	3456	3619	3939	2000	2071	2331	2046	11873	19779	22201	1654	1772	1720	1185	1368	1534	20	2	0	0	0	0	45	0
COG2945	Predicted hydrolase of the alpha/beta superfamily	General function prediction only	3821	3429	4285	1765	1934	1861	6234	4710	5281	9872	11993	13840	5284	5674	4869	6598	8115	7764	5425	4936	4163	5277	6030	5491	116	32	0	5	10	17	180	0
COG2946	Putative phage replication protein RstA	DNA replication, recombination and repair	1406	945	1372	11824	12911	12610	2513	2120	2031	3343	2856	1912	388	354	355	4211	7200	7495	562	811	1042	640	545	820	49	19	4	0	2	6	188	0
COG2948	Type IV secretory pathway, VirB10 components	('{} (path not available)', 'COG2948')	3087	2000	3342	2469	2095	2270	24332	18784	19185	26332	25428	24502	3384	4222	3572	13173	14073	14756	3845	3535	2987	3555	4470	4180	271	116	14	10	15	35	272	0
COG2951	Membrane-bound lytic murein transglycosylase B	Cell envelope biogenesis, outer membrane	12036	9388	13472	3924	4429	4211	25490	21373	19617	36061	42735	48108	13076	13380	11522	14804	14265	13582	11312	10534	8490	11858	14330	11751	350	67	0	0	2	6	504	0
COG2956	Predicted N-acetylglucosaminyl transferase	Carbohydrate transport and metabolism	7394	6172	8628	1114	1294	1244	7550	5570	5894	5721	5504	3740	6198	6606	5808	12438	12999	12769	5713	5536	4643	5487	5609	5644	32	13	2	2	8	6	33	0
COG2957	Peptidylarginine deiminase and related enzymes	Amino acid transport and metabolism	5994	4814	7118	14663	14046	13072	15820	11283	11982	24106	32200	39286	6858	6352	5796	5740	4256	4018	12045	11240	9548	11442	14614	13091	158	45	0	0	0	6	400	0
COG2959	Uncharacterized enzyme of heme biosynthesis	Coenzyme metabolism	6749	5696	8078	1188	1220	1230	9712	7534	7394	18853	22570	26389	4758	5333	4302	10783	11166	10874	4730	4582	4083	4463	5129	4483	98	28	1	10	17	5	258	0
COG2961	Protein involved in catabolism of external DNA	General function prediction only	6584	5384	7998	2174	2366	2309	10190	7959	8131	15475	18534	19936	4366	4319	3915	11502	12051	12024	5655	5108	4154	5865	6739	5994	94	24	1	6	13	12	182	0
COG2962	Predicted permeases	General function prediction only	4427	3547	5559	6132	6580	6151	10612	8148	8660	27336	32495	38396	2798	2907	2402	8471	9082	7671	5011	4524	3601	5364	7273	5594	167	62	0	4	6	12	423	0
COG2963	Transposase and inactivated derivatives	DNA replication, recombination and repair	11299	7674	13586	52194	54689	51938	32039	24838	26742	45476	49078	48026	15523	17696	16630	19622	16254	14313	11500	10860	8615	11503	12194	11683	547	165	18	30	54	70	582	0
COG2965	Primosomal replication protein N	DNA replication, recombination and repair	1480	1247	1723	255	296	354	1266	919	971	928	1146	793	370	368	319	3612	4024	3821	903	863	690	1093	1189	1035	3	4	0	0	1	2	8	0
COG2967	Uncharacterized protein affecting Mg2+/Co2+ transport	Inorganic ion transport and metabolism	5356	4166	6267	890	972	1060	5634	4176	4622	8116	9868	11905	3593	3223	2819	8842	8450	8104	5076	4628	3975	5557	6381	6061	61	27	1	0	0	0	87	0
COG2969	Stringent starvation protein B	General function prediction only	4180	3618	4953	1097	1150	1119	6036	4827	4654	9049	10316	12014	3029	3490	2783	6927	7360	7268	3438	3294	2703	3424	3714	3132	53	21	0	2	0	5	121	0
COG2971	Predicted N-acetylglucosamine kinase	Carbohydrate transport and metabolism	625	610	761	2570	2576	2530	1164	1172	1217	1517	1645	1453	1772	1824	1751	790	648	570	1449	1232	1002	1259	1832	1506	45	36	14	6	5	13	10	0
COG2972	Predicted signal transduction protein with a C-terminal ATPase domain	Signal transduction mechanisms	25768	20452	29958	84054	86574	84957	25580	23841	24816	47302	37069	37491	33570	26623	23770	28496	29217	25212	29486	28388	25017	30060	35046	38496	387	177	27	22	15	39	305	0
COG2973	Trp operon repressor	Transcription	14	28	10	10	9	9	52	77	78	271	241	183	396	435	355	53	30	40	25	21	30	16	29	23	0	0	0	0	0	0	0	0
COG2974	DNA recombination-dependent growth factor C	DNA replication, recombination and repair	6877	6882	7626	1087	1182	1056	16224	16039	15348	22216	24854	24523	3740	3896	3496	130136	163987	200764	5799	6494	6918	5092	5963	6286	147	44	6	6	11	18	534	0
COG2977	Phosphopantetheinyl transferase component of siderophore synthetase	Secondary metabolites biosynthesis, transport and catabolism	393	505	399	70	84	85	2378	2179	2135	7946	10624	13185	488	459	394	308	238	223	455	464	340	416	818	462	111	27	0	2	0	5	173	0
COG2978	Putative p-aminobenzoyl-glutamate transporter	Coenzyme metabolism	388	407	410	7624	7586	6634	1392	1188	1395	6358	5277	4063	1021	964	688	431	397	325	1625	1602	1151	3130	2886	2094	29	24	4	1	6	13	39	0
COG2980	Rare lipoprotein B	Cell envelope biogenesis, outer membrane	3668	3209	4525	1152	1243	1209	4622	3535	3711	10260	12615	14081	2771	3141	2517	7433	7312	7279	3162	2878	2467	2933	3393	2906	89	24	0	0	8	4	134	0
COG2981	Uncharacterized protein involved in cysteine biosynthesis	Amino acid transport and metabolism	1302	812	1270	299	311	284	4481	3796	3205	10857	13367	15644	988	1080	1035	723	615	526	1239	1223	899	1416	2196	1238	62	19	0	0	0	10	182	0
COG2982	Uncharacterized protein involved in outer membrane biogenesis	Cell envelope biogenesis, outer membrane	7112	5190	8293	1411	1449	1490	16339	14100	12606	31609	38894	46968	8372	8651	6827	9616	9118	8131	7312	7004	5941	7602	9755	7045	353	106	8	2	11	34	461	0
COG2984	ABC-type uncharacterized transport system, periplasmic component	General function prediction only	6594	5642	7882	22758	23548	23191	6980	5409	6421	13356	9732	9544	3270	3319	3140	12335	10662	10238	4260	3961	2998	13800	9190	3898	76	29	0	0	0	0	122	0
COG2985	Predicted permease	General function prediction only	6412	4811	7731	28720	25880	23236	4305	3525	3929	10589	7838	5384	2395	2193	1764	10871	6566	6304	4308	3945	3202	8367	6557	4391	14	33	6	8	6	12	15	0
COG2986	Histidine ammonia-lyase	Amino acid transport and metabolism	12453	9318	14424	11898	11857	10795	11645	10848	10846	14681	12630	8649	14927	13910	12154	21140	16473	15170	14529	13214	11587	15277	17284	16818	327	133	10	0	8	18	60	0
COG2987	Urocanate hydratase	Amino acid transport and metabolism	11568	8272	13030	13039	13080	12248	10039	9199	9229	11573	9718	8161	12861	11513	9959	20734	18360	16792	17100	15492	13317	18339	20064	20419	206	85	10	19	11	20	77	0
COG2988	Succinylglutamate desuccinylase	Amino acid transport and metabolism	71	63	85	211	233	191	2834	1839	2212	7430	12409	13381	228	313	210	1155	759	770	1077	956	863	659	1460	884	92	31	6	1	5	12	155	0
COG2992	Uncharacterized FlgJ-related protein	General function prediction only	59	106	94	317	365	289	847	536	556	1032	1602	1314	500	504	462	624	346	330	276	280	239	339	446	344	0	0	0	1	0	1	42	0
COG2993	Cbb3-type cytochrome oxidase, cytochrome c subunit	Energy production and conversion	11474	9102	13930	3120	3146	2992	20766	14866	16460	23661	25370	28874	10166	9233	7236	20876	20098	19640	13750	12156	10292	15216	16789	15904	126	38	8	6	8	23	354	0
COG2994	ACP:hemolysin acyltransferase (hemolysin-activating protein)	Posttranslational modification, protein turnover, chaperones	74	37	66	30	31	28	744	517	713	1335	1044	1574	70	131	101	133	138	112	191	185	195	159	208	279	0	0	0	0	0	0	12	0
COG2998	ABC-type tungstate transport system, permease component	Coenzyme metabolism	4585	3718	5352	5363	5558	5252	4642	3454	3851	11150	8924	7257	1301	1285	1126	7408	7302	7716	2968	2690	2069	2980	2890	2630	22	16	6	2	5	6	58	0
COG2999	Glutaredoxin 2	Posttranslational modification, protein turnover, chaperones	21	21	26	98	97	91	69	71	70	410	283	266	22	30	16	226	66	86	27	32	14	31	16	14	0	0	0	0	0	0	0	0
COG3000	Sterol desaturase	Lipid metabolism	15934	11543	17185	1371	1397	1240	19747	15501	15219	28555	38252	43456	17286	15115	13000	10948	10131	9353	26571	24183	21460	26998	33090	31236	181	13	0	0	2	7	369	0
COG3001	Fructosamine-3-kinase	Carbohydrate transport and metabolism	1466	1128	1526	896	873	806	3057	2158	2080	844	592	401	787	838	740	730	726	516	487	507	444	696	660	497	2	5	2	0	0	0	0	0
COG3004	Na+/H+ antiporter	Inorganic ion transport and metabolism	8184	6628	9850	14833	13918	12524	17230	12679	14611	17183	20738	24240	10182	9902	7868	21626	13757	13074	9022	8060	7061	9476	11002	9840	392	64	5	5	8	16	269	0
COG3005	Nitrate/TMAO reductases, membrane-bound tetraheme cytochrome c subunit	Energy production and conversion	3193	2919	3760	2800	3026	2675	5063	3730	3964	12831	10395	11969	981	1241	1061	9784	6904	6516	2075	1942	1480	2455	1953	1751	0	4	2	0	0	0	116	0
COG3006	Uncharacterized protein involved in chromosome partitioning	Cell division and chromosome partitioning	10	0	4	32	33	45	310	233	273	2488	2010	1807	128	295	165	473	227	191	47	70	62	60	46	43	0	0	0	0	0	0	9	0
COG3008	Paraquat-inducible protein B	General function prediction only	5906	4762	6897	3044	2942	2838	18477	12542	14523	48763	52628	55261	1716	1954	1796	9543	4715	4543	3196	3321	2417	4158	5820	2697	268	54	0	0	0	17	523	0
COG3010	Putative N-acetylmannosamine-6-phosphate epimerase	Carbohydrate transport and metabolism	44	38	43	3002	2554	3090	210	241	226	1067	689	522	258	220	200	90	146	94	114	108	74	110	100	83	8	22	6	0	0	0	0	0
COG3015	Uncharacterized lipoprotein NlpE involved in copper resistance	Inorganic ion transport and metabolism|Cell envelope biogenesis, outer membrane	1501	1207	1734	557	562	556	1130	964	998	4605	3750	2998	238	192	108	728	667	588	478	564	449	990	896	686	0	0	0	0	0	0	28	0
COG3017	Outer membrane lipoprotein involved in outer membrane biogenesis	Cell envelope biogenesis, outer membrane	3674	2656	4044	648	762	638	5190	3340	3783	9831	11857	13293	2894	3366	2669	2664	2886	2393	2470	2522	2037	2438	2690	2154	70	18	0	0	2	4	152	0
COG3019	Predicted metal-binding protein	General function prediction only	2422	2096	2948	723	751	755	7080	5065	5835	25664	26189	32265	421	367	309	10878	7753	7597	2392	2262	1713	2547	2851	2112	135	47	0	4	3	4	351	0
COG3023	Negative regulator of beta-lactamase expression	('{} (path not available)', 'COG3023')	21275	21775	21275	12417	12370	11109	15335	13784	14647	25555	30433	35106	12334	12168	9626	14189	13892	14117	14456	16020	18022	12104	13464	15600	145	38	1	2	1	13	321	0
COG3026	Negative regulator of sigma E activity	Signal transduction mechanisms	2891	2633	3357	365	475	392	5377	3981	4468	13291	15212	19610	1471	1516	1253	4230	3272	3143	2615	2426	1745	3094	3705	2389	59	2	0	0	2	8	260	0
COG3029	Fumarate reductase subunit C	Energy production and conversion	321	357	354	41	53	39	228	131	147	1636	1478	1128	50	70	56	367	432	384	194	217	142	331	239	190	0	0	0	0	0	0	0	0
COG3030	Protein affecting phage T7 exclusion by the F plasmid	General function prediction only	942	606	969	557	681	548	3295	2888	2437	7575	8430	10273	700	709	659	776	565	517	723	699	515	636	905	588	93	4	2	0	0	0	125	0
COG3031	Type II secretory pathway, component PulC	('{} (path not available)', 'COG3031')	157	270	275	192	207	180	6990	4189	5428	3117	2878	3510	374	546	445	547	282	236	704	642	563	877	829	529	0	0	0	0	0	0	14	0
COG3033	Tryptophanase	Amino acid transport and metabolism	8144	6354	9171	9962	9499	8473	5908	4970	5248	8204	7720	4153	3888	3116	2588	11587	7119	6258	4266	3823	3173	5438	3773	3992	0	0	0	0	2	8	12	0
COG3038	Cytochrome B561	Energy production and conversion	7586	6032	8971	1584	1812	1802	12654	9254	9986	23282	29270	36135	5174	5262	4434	11546	12175	11976	5972	5674	4610	6140	7689	5972	146	35	0	0	0	0	391	0
COG3039	Transposase and inactivated derivatives, IS5 family	DNA replication, recombination and repair	12940	10981	15055	101039	107110	103492	66140	46197	53176	207886	191909	185004	17288	18359	16418	54480	53132	48151	19096	18126	14832	21266	23104	18926	441	143	16	34	35	69	2469	0
COG3040	Bacterial lipocalin	Cell envelope biogenesis, outer membrane	6318	5062	7436	9476	9012	7824	9972	7197	8066	15838	17438	19648	3538	3100	2680	10290	8319	8280	4426	4024	3389	4871	5923	4414	303	36	2	1	3	13	195	0
COG3042	Putative hemolysin	General function prediction only	234	144	300	436	473	392	1750	1354	1058	313	435	322	544	696	512	273	195	181	63	42	47	44	36	52	11	0	0	0	0	0	0	0
COG3043	Nitrate reductase cytochrome c-type subunit	Energy production and conversion	1632	1791	2041	777	845	720	6880	4162	5252	10645	9161	9441	330	385	312	5247	3406	3063	645	688	434	672	557	546	2	2	1	0	0	0	95	0
COG3044	Predicted ATPase of the ABC class	General function prediction only	3	3	4	2524	2224	2691	18	48	62	459	278	200	44	38	28	371	82	113	6	10	6	4	4	0	0	0	0	0	0	0	0	0
COG3046	Uncharacterized protein related to deoxyribodipyrimidine photolyase	General function prediction only	6773	4815	8214	1491	1490	1455	11355	8395	8993	28998	31620	35880	4112	3315	2916	17696	19791	19469	9342	8265	6827	8941	10437	11188	195	24	0	0	0	0	330	0
COG3047	Outer membrane protein W	Cell envelope biogenesis, outer membrane	4486	3048	5404	2156	2304	2310	5531	4516	4672	12256	13340	16927	1512	1328	1093	4219	3916	3913	3480	3096	2469	3378	4341	3555	100	37	2	2	8	2	189	0
COG3048	D-serine dehydratase	Amino acid transport and metabolism	371	397	427	5829	5959	6154	1016	779	954	4368	3160	2215	85	104	73	7781	8766	9750	255	183	140	216	383	258	38	6	0	4	4	0	4	0
COG3049	Penicillin V acylase and related amidases	Cell envelope biogenesis, outer membrane	5332	3730	5547	5687	5426	5043	3002	3244	3467	6505	3462	3672	6723	7596	6968	1254	1064	954	2403	2338	1631	2397	2111	1619	102	6	0	0	0	0	42	0
COG3050	DNA polymerase III, psi subunit	DNA replication, recombination and repair	0	0	0	22	15	8	12	12	17	200	172	158	1	4	6	73	14	11	0	0	0	0	0	0	0	0	0	0	0	0	0	0
COG3051	Citrate lyase, alpha subunit	Energy production and conversion	975	683	1309	11196	10364	10695	2136	1937	2059	7579	5605	2198	352	272	260	3800	2349	1995	436	470	322	432	225	165	0	0	0	0	0	0	10	0
COG3052	Citrate lyase, gamma subunit	Energy production and conversion	96	79	121	2697	2448	2764	396	282	317	1572	1297	499	65	57	42	897	552	519	33	46	38	25	10	15	0	0	0	0	0	0	8	0
COG3053	Citrate lyase synthetase	Energy production and conversion	265	155	288	6719	6436	7334	1020	810	872	3392	2586	1146	145	133	129	2548	1530	1123	34	50	50	66	26	50	0	0	0	0	0	0	15	0
COG3054	Predicted transcriptional regulator	General function prediction only	40	11	32	34	34	32	301	182	228	1073	886	766	22	44	21	157	39	41	41	37	33	117	61	34	0	0	0	0	0	0	9	0
COG3056	Uncharacterized lipoprotein	Cell envelope biogenesis, outer membrane	1	2	1	17	34	9	58	49	53	614	765	660	29	44	22	102	34	33	53	64	68	47	82	100	0	0	0	0	0	0	3	0
COG3057	Negative regulator of replication initiationR	DNA replication, recombination and repair	8	3	1	20	26	9	174	76	130	1382	1291	1202	20	33	18	270	129	136	47	36	40	35	76	102	0	0	0	0	0	0	0	0
COG3058	Uncharacterized protein involved in formate dehydrogenase formation	Posttranslational modification, protein turnover, chaperones	1582	1279	1945	1213	1175	1193	2265	1615	1702	11133	8046	12318	488	441	437	1488	2212	1816	971	923	609	641	766	672	25	6	0	0	0	8	168	0
COG3060	Transcriptional regulator of met regulon	Amino acid transport and metabolism|Transcription	0	0	0	14	13	15	122	73	113	1015	1056	923	33	37	18	206	97	101	109	101	74	91	126	138	0	0	0	0	0	0	0	0
COG3061	Cell envelope opacity-associated protein A	Cell envelope biogenesis, outer membrane	2	2	0	6	8	7	12	8	23	435	333	315	11	9	7	105	14	10	5	2	1	9	4	1	0	0	0	0	0	0	0	0
COG3062	Uncharacterized protein involved in formation of periplasmic nitrate reductase	Inorganic ion transport and metabolism	233	164	271	25	44	42	442	290	349	1590	1362	1861	57	70	65	865	754	678	123	104	89	155	131	110	0	0	0	0	0	0	34	0
COG3063	Tfp pilus assembly protein PilF	Cell motility and secretion	5047	4459	6083	1460	1530	1376	8145	5789	6775	13073	16158	18530	3978	4409	3604	9134	9789	9188	4223	3965	3407	3787	4373	3839	92	24	0	0	6	2	229	0
COG3064	Membrane protein involved in colicin uptake	Cell envelope biogenesis, outer membrane	4	0	2	6	4	2	328	147	151	2128	2108	1854	21	70	26	391	200	169	51	26	34	47	62	77	0	0	0	0	0	0	0	0
COG3065	Starvation-inducible outer membrane lipoprotein	Cell envelope biogenesis, outer membrane	611	402	762	93	98	85	281	387	247	987	765	867	104	108	74	194	114	96	152	163	142	255	358	269	0	0	0	0	0	0	0	0
COG3066	DNA mismatch repair protein	DNA replication, recombination and repair	175	30	164	56	70	70	274	176	258	1561	1559	1498	732	839	790	338	155	157	173	156	154	108	118	135	0	0	0	0	0	0	0	0
COG3067	Na+/H+ antiporter	Inorganic ion transport and metabolism	28	3	30	60	79	80	867	648	677	4031	3903	3825	251	250	162	582	398	295	601	639	485	783	673	569	0	0	0	0	0	0	31	0
COG3069	C4-dicarboxylate transporter	Energy production and conversion	13	9	7	15650	14218	13387	560	524	553	10176	7574	5782	298	329	242	1058	704	589	254	248	188	321	197	190	0	0	0	0	0	0	0	0
COG3070	Regulator of competence-specific genes	Transcription	1518	1538	1768	6038	6120	6236	3117	2135	2468	5021	5873	7334	1552	1650	1293	2419	1628	1413	1823	1684	1316	1954	2247	1834	65	8	0	2	0	4	69	0
COG3071	Uncharacterized enzyme of heme biosynthesis	Coenzyme metabolism	5738	4411	6121	1094	1306	1204	10130	7621	7719	19610	24142	27434	4349	4938	4116	9077	9989	9530	4567	4196	3662	4375	5223	4580	112	51	2	4	11	9	212	0
COG3072	Adenylate cyclase	Nucleotide transport and metabolism	1451	659	1880	617	655	670	9166	5582	6465	39663	48871	60975	330	506	301	1765	890	1012	1322	1288	998	1212	3153	1010	185	59	0	0	8	21	582	0
COG3073	Negative regulator of sigma E activity	Signal transduction mechanisms	878	861	981	344	376	355	3278	2469	2754	9289	10384	13401	512	511	423	2295	1428	1407	1135	962	743	1035	1590	1003	20	10	0	0	0	0	161	0
COG3075	Anaerobic glycerol-3-phosphate dehydrogenase	Amino acid transport and metabolism	188	115	195	3727	3420	3168	784	611	662	2812	2206	1700	61	69	54	2093	940	978	277	268	184	188	84	92	2	9	10	0	4	2	8	0
COG3077	DNA-damage-inducible protein J	DNA replication, recombination and repair	1281	1108	1358	5338	6476	6082	7918	5909	7760	27614	32706	31898	894	999	943	7201	25161	28104	850	802	773	623	779	750	42	9	0	0	0	0	354	0
COG3080	Fumarate reductase subunit D	Energy production and conversion	285	312	301	28	37	33	197	146	170	1438	1259	1110	35	67	50	357	442	378	208	238	159	281	198	173	0	0	0	0	0	0	7	0
COG3081	Nucleoid-associated protein	General function prediction only	190	138	202	307	364	289	3856	2127	2228	14948	18472	23349	197	205	189	1198	1063	912	680	675	613	565	1450	559	168	54	0	0	2	8	246	0
COG3083	Predicted hydrolase of alkaline phosphatase superfamily	General function prediction only	3389	2768	4269	1794	1335	1209	2750	2128	2413	7704	8455	5773	6559	8155	6704	1396	980	765	863	823	656	843	931	750	16	6	0	0	0	0	31	0
COG3086	Positive regulator of sigma E activity	Signal transduction mechanisms	2104	1609	2463	173	233	210	4366	2918	3100	7716	8691	10884	381	373	342	1391	1706	1298	685	742	510	767	1025	563	0	0	0	0	0	0	113	0
COG3087	Cell division protein	Cell division and chromosome partitioning	4925	4330	5605	779	894	797	6748	4613	5154	12236	14696	16204	1239	1307	1214	8074	9055	8778	3072	2894	2281	3182	3613	2974	70	9	0	4	7	6	164	0
COG3088	Uncharacterized protein involved in biosynthesis of c-type cytochromes	Posttranslational modification, protein turnover, chaperones	3651	2858	4411	544	594	644	4310	3090	3574	13456	18160	21183	2722	2981	2593	3158	3076	2592	2809	2417	1902	2976	3238	2692	36	3	0	0	2	4	217	0
COG3090	TRAP-type C4-dicarboxylate transport system, small permease component	Carbohydrate transport and metabolism	6616	5711	7806	8792	8808	9073	8517	6406	7114	18634	14402	12068	4121	3551	3254	20937	17926	17663	6796	5878	4739	8522	8802	7966	55	34	2	0	0	0	99	0
COG3093	Plasmid maintenance system antidote protein	General function prediction only	5439	4653	6225	3171	3342	3184	9775	7696	9034	10664	10723	12265	5068	5368	5106	7333	11591	10500	4226	4160	3464	4250	4375	4154	114	10	0	0	0	0	90	0
COG3095	Uncharacterized protein involved in chromosome partitioning	Cell division and chromosome partitioning	6	4	4	21	23	13	166	165	199	1536	1270	1065	88	153	107	257	103	118	50	41	32	45	30	27	0	0	0	0	0	0	0	0
COG3096	Uncharacterized protein involved in chromosome partitioning	Cell division and chromosome partitioning	9	14	22	102	122	92	884	747	725	7340	6053	5284	392	725	505	1331	636	583	217	156	130	155	89	63	0	0	0	0	0	0	0	0
COG3103	SH3 domain protein	Signal transduction mechanisms	274	328	238	2266	2486	2320	1316	1291	1334	4499	3670	5068	231	241	243	509	310	292	155	181	164	199	211	144	25	10	0	0	0	7	35	0
COG3104	Dipeptide/tripeptide permease	Amino acid transport and metabolism	22514	17785	25461	21073	20672	18068	9327	9386	8838	6986	8846	7668	27170	26252	22702	38698	34029	33172	25203	22796	20652	27638	29392	33621	242	98	24	23	19	29	43	0
COG3106	Predicted ATPase	General function prediction only	224	82	228	206	220	224	1323	968	994	3086	3124	2729	1614	1445	1337	787	581	495	868	754	599	994	1132	1103	0	0	0	0	0	0	18	0
COG3107	Putative lipoprotein	General function prediction only	2873	1631	3413	950	1004	948	10110	6739	7213	25066	29071	35292	5488	6356	5225	2493	2512	2469	3644	3562	3034	3116	4430	2860	128	48	10	2	0	17	374	0
COG3109	Activator of osmoprotectant transporter ProP	Signal transduction mechanisms	484	596	412	149	170	142	2374	1843	2194	8734	14454	17198	724	914	866	355	228	232	297	366	307	208	391	285	25	3	0	0	0	0	166	0
COG3113	Predicted NTP binding protein (contains STAS domain)	General function prediction only	2	1	3	5	12	11	24	30	40	267	190	207	25	39	4	52	38	12	21	24	18	66	136	88	0	0	0	0	0	0	0	0
COG3114	Heme exporter protein D	('{} (path not available)', 'COG3114')	242	123	302	77	88	103	989	652	831	3634	4773	5666	78	106	80	150	94	95	209	185	155	170	294	121	15	5	0	0	0	0	57	0
COG3115	Cell division protein	Cell division and chromosome partitioning	1518	1060	1758	1081	1189	1094	4892	3197	3645	10574	13087	15386	2907	3518	2846	1223	896	834	1843	1880	1573	1650	2082	1412	62	19	0	0	4	10	202	0
COG3116	Cell division protein	Cell division and chromosome partitioning	1700	1392	2002	419	509	461	3068	2049	2537	6386	7497	9033	1980	2116	1816	3672	3902	3684	1634	1600	1317	1377	1552	1510	47	8	0	6	5	5	77	0
COG3118	Thioredoxin domain-containing protein	Posttranslational modification, protein turnover, chaperones	4312	3734	4798	1514	1797	1815	10544	8118	7879	13131	15603	17453	4122	3874	3631	10430	10903	10800	5420	5036	3909	6088	6915	6141	143	20	2	5	2	0	125	0
COG3119	Arylsulfatase A and related enzymes	Inorganic ion transport and metabolism	32812	22461	38480	39624	38398	34358	26364	25632	24305	12657	9633	5199	63250	64156	55288	31102	28910	26142	107481	102995	77427	164912	137738	94228	745	39	2	0	0	0	20	0
COG3121	P pilus assembly protein, chaperone PapD	Cell motility and secretion	798	587	880	1254	1627	1514	1124	958	1067	5651	4787	5002	1286	1578	1132	1226	838	800	402	350	282	590	933	536	120	18	0	0	0	4	0	0
COG3125	Heme/copper-type cytochrome/quinol oxidase, subunit 4	Energy production and conversion	277	290	410	528	516	467	574	479	485	1391	1341	1385	1203	1448	1190	1043	732	845	730	590	475	519	1133	818	113	26	3	1	1	2	17	0
COG3127	Predicted ABC-type transport system involved in lysophospholipase L1 biosynthesis, permease component	Secondary metabolites biosynthesis, transport and catabolism	15461	11806	18058	4053	4325	4310	22606	16944	18046	31191	37898	41202	9611	9408	8378	25436	25755	25491	15312	13630	11414	16708	19672	16782	253	107	6	6	14	21	429	0
COG3129	Predicted SAM-dependent methyltransferase	General function prediction only	5424	4676	6484	930	917	802	7324	5631	6142	13226	16678	19000	2147	1673	1290	10816	8941	8086	3935	3807	3268	3710	4906	5308	46	23	0	0	0	0	173	0
COG3130	Ribosome modulation factor	Translation, ribosomal structure and biogenesis	12	4	16	88	109	116	975	585	697	3729	4694	5846	9	13	10	100	71	58	158	186	160	252	426	174	0	0	0	0	0	0	63	0
COG3131	Periplasmic glucans biosynthesis protein	Inorganic ion transport and metabolism	286	112	321	1507	1342	1498	5751	4073	4305	8803	7896	11100	2699	2771	2484	2453	1756	1708	2314	2040	1667	4054	5308	3292	219	34	1	0	0	0	159	0
COG3133	Outer membrane lipoprotein	Cell envelope biogenesis, outer membrane	832	486	907	145	125	129	2682	1813	2141	7248	8493	10602	264	295	296	1184	1519	1465	928	923	733	976	1198	742	40	21	0	0	0	0	129	0
COG3135	Uncharacterized protein involved in benzoate metabolism	Secondary metabolites biosynthesis, transport and catabolism	3880	3388	4951	2929	2989	2990	14412	9512	11544	49721	62969	72838	2984	2934	2667	19024	18765	20355	3982	3628	2501	4306	5858	4066	265	59	10	2	3	17	771	0
COG3136	Uncharacterized membrane protein required for alginate biosynthesis	General function prediction only	64	14	136	274	256	251	60	42	51	444	362	442	22	2	6	379	282	302	39	37	15	39	72	68	27	6	0	0	0	0	0	0
COG3137	Putative salt-induced outer membrane protein	Cell envelope biogenesis, outer membrane	359	431	489	559	427	450	1429	767	912	785	1203	1119	354	394	276	2184	737	889	781	636	600	799	1051	971	35	14	2	1	3	8	7	0
COG3138	Arginine/ornithine N-succinyltransferase beta subunit	Amino acid transport and metabolism	823	369	906	303	320	326	5923	3715	3985	13537	22427	25003	1463	1804	1564	3069	3495	2929	2864	2657	1896	2265	4033	2658	241	75	16	8	10	36	292	0
COG3142	Uncharacterized protein involved in copper resistance	Inorganic ion transport and metabolism	1421	1306	1615	7099	6919	6864	1693	1628	1739	3374	2524	1612	2179	1752	1501	5298	4390	4074	2337	2087	1960	2494	2857	3217	0	0	0	0	0	0	13	0
COG3143	Chemotaxis protein	Signal transduction mechanisms|Cell motility and secretion	4465	3977	5623	945	1117	1007	5750	3931	4980	11481	14516	16128	1444	1539	1493	5678	5305	4614	2424	2138	1618	1767	3003	2345	102	24	4	8	2	4	149	0
COG3144	Flagellar hook-length control protein	Cell motility and secretion	4502	3656	5160	1525	1373	1421	5649	3884	5026	16483	20763	24773	1038	1289	1033	3019	3596	2574	1319	1169	955	1064	1978	1094	79	31	4	4	2	3	244	0
COG3145	Alkylated DNA repair protein	DNA replication, recombination and repair	4469	3739	5128	966	1042	940	3744	3520	3224	4701	7866	8428	4092	3648	3020	6298	7012	6389	5093	4630	4764	4913	6192	6018	122	28	4	0	0	0	101	0
COG3149	Type II secretory pathway, component PulM	('{} (path not available)', 'COG3149')	49	27	50	39	36	49	1798	1341	1407	8435	11075	12930	465	575	458	367	298	223	536	504	367	405	701	319	22	8	2	0	0	0	133	0
COG3150	Predicted esterase	General function prediction only	2837	3187	3512	2567	2595	2440	7051	4696	5305	13184	15369	17453	1058	1229	1029	9514	8070	8174	2684	2369	2029	2436	3177	2541	72	23	0	3	5	10	139	0
COG3153	Predicted acetyltransferase	General function prediction only	725	561	931	4490	4526	4446	1728	1622	1723	2642	1968	1230	1703	1589	1416	1369	1353	1151	2037	1721	1356	1990	1913	1878	81	10	0	0	0	0	0	0
COG3154	Putative lipid carrier protein	Lipid metabolism	1343	1307	1589	287	304	282	3076	2715	2635	8145	9325	11046	428	490	387	3281	2862	2419	917	804	699	680	843	599	37	10	0	0	4	2	110	0
COG3155	Uncharacterized protein involved in an early stage of isoprenoid biosynthesis	Secondary metabolites biosynthesis, transport and catabolism	1580	1382	1712	332	417	398	2981	2189	2396	10516	12808	15463	2285	2276	1859	944	1137	943	1262	1338	1287	1079	1306	1092	53	10	0	0	0	2	181	0
COG3156	Type II secretory pathway, component PulK	('{} (path not available)', 'COG3156')	4504	4214	5117	1310	1420	1377	10241	7885	8040	14938	18368	21705	2283	2330	2200	9483	9452	9479	3882	3565	2715	4056	4915	3901	92	27	0	6	6	7	243	0
COG3158	K+ transporter	Inorganic ion transport and metabolism	41935	32394	49894	31359	30129	27696	25268	21843	21235	20551	28460	27268	25104	22488	19636	69729	61543	58480	35446	32712	27812	38602	42866	42386	444	115	11	4	11	10	351	0
COG3160	Regulator of sigma D	Transcription	126	24	131	108	133	123	1949	1162	1556	8110	10201	13493	87	127	87	405	213	221	392	447	311	554	865	406	37	6	0	0	0	0	122	0
COG3161	4-hydroxybenzoate synthetase (chorismate lyase)	Coenzyme metabolism	2836	2174	3350	672	698	712	3250	2044	2664	9900	12118	14576	482	589	484	4987	5120	4719	1306	1287	968	1208	1508	971	64	18	0	2	4	0	122	0
COG3166	Tfp pilus assembly protein PilN	Cell motility and secretion	5667	4946	6665	1218	1465	1302	9237	6432	6516	11506	13580	16022	1928	2078	1897	8380	9184	8817	3200	3187	2388	3910	4259	3309	60	23	4	0	0	0	182	0
COG3167	Tfp pilus assembly protein PilO	Cell motility and secretion	5051	4158	6081	1475	1462	1473	7488	5270	5659	12564	14659	17604	1867	1938	1851	9054	9429	8922	3380	3287	2508	3834	4250	3117	26	16	0	0	7	0	224	0
COG3168	Tfp pilus assembly protein PilP	Cell motility and secretion	4239	3409	5059	1061	1112	1022	6215	4374	4774	11292	13554	16466	1487	1708	1479	7588	8067	7772	3196	2882	2234	3330	3438	2992	88	28	0	0	8	2	192	0
COG3170	Tfp pilus assembly protein FimV	Cell motility and secretion	15376	12044	18022	1966	2223	2092	30039	19568	21717	44758	61783	69649	4791	4962	4548	14950	16694	13956	10753	9833	7757	10579	13098	9721	173	48	13	10	8	16	819	0
COG3172	Predicted ATPase/kinase involved in NAD metabolism	Coenzyme metabolism	3114	4335	3290	1934	2124	1954	3870	3008	3282	6801	8391	9879	2354	1912	1602	3617	2550	2415	3361	2901	2653	3070	3851	3732	40	22	2	2	0	6	114	0
COG3173	Predicted aminoglycoside phosphotransferase	General function prediction only	5708	3826	6852	1608	1860	1814	8539	8106	7963	11236	14822	18332	7426	7044	6118	2707	3161	2618	8626	7794	6288	11265	12198	9962	605	59	1	2	8	8	211	0
COG3175	Cytochrome oxidase assembly factor	Posttranslational modification, protein turnover, chaperones	4472	3642	5192	378	454	429	5013	4444	4435	8515	11213	14004	5001	5235	4453	3412	2764	2422	5124	4502	3724	5482	6038	5411	80	17	0	0	12	12	152	0
COG3176	Putative hemolysin	General function prediction only	13784	11443	16665	24185	22878	20069	18173	14631	15457	6326	5506	3954	8724	7230	6240	35296	26066	25171	12407	11523	10189	12764	14358	15703	108	13	0	0	0	0	25	0
COG3178	Predicted phosphotransferase related to Ser/Thr protein kinases	General function prediction only	8872	7212	10114	5269	5244	4840	14313	10722	11780	18830	22832	25883	8178	8839	7298	14695	15331	15104	9915	9180	7688	9487	10560	9630	140	28	3	0	2	25	283	0
COG3179	Predicted chitinase	General function prediction only	11396	16218	9761	2808	2423	2214	10846	13771	13640	6776	5304	4830	6822	6656	4955	9206	11821	12872	11962	16190	23392	8384	7474	12210	56	15	0	0	0	0	258	0
COG3180	Putative ammonia monooxygenase	General function prediction only	2318	2337	2528	3876	3706	3637	4508	3935	3878	12927	10047	8901	1869	1508	1369	7482	3434	3854	1848	1546	1176	2010	2463	2137	255	33	0	0	0	0	62	0
COG3183	Predicted restriction endonuclease	('{} (path not available)', 'COG3183')	648	483	849	1722	1465	1351	783	851	749	2621	1952	1804	615	508	470	791	695	535	643	628	570	660	754	680	0	0	0	0	0	0	3	0
COG3185	4-hydroxyphenylpyruvate dioxygenase and related hemolysins	General function prediction only|Amino acid transport and metabolism	9141	7089	10095	1242	1390	1283	6248	5716	5570	3672	4088	3373	11542	9816	8320	17586	16774	17106	13987	12372	11151	15555	17281	17942	185	44	5	0	0	0	32	0
COG3186	Phenylalanine-4-hydroxylase	Amino acid transport and metabolism	4865	3769	5209	486	577	526	3450	3353	3220	2249	2514	2083	3618	3797	3363	10710	10861	10394	5831	5086	4520	5857	7182	7144	56	20	1	0	0	0	15	0
COG3187	Heat shock protein	Posttranslational modification, protein turnover, chaperones	285	257	346	1011	1149	972	2966	1922	2218	8492	12224	14012	344	370	314	314	210	230	701	736	577	802	1196	692	37	6	0	0	0	0	151	0
COG3188	P pilus assembly protein, porin PapC	Cell motility and secretion	2230	1778	2580	4581	5161	5081	3356	2450	2857	16425	13491	14567	4393	5430	3949	4502	3102	2916	1313	1114	885	1909	2924	1660	367	105	2	0	2	6	40	0
COG3190	Flagellar biogenesis protein	Cell motility and secretion	1133	964	1362	175	198	209	1658	1109	1377	5684	7003	8683	1048	1440	1206	266	136	154	560	501	371	461	931	531	19	6	0	0	0	5	109	0
COG3191	L-aminopeptidase/D-esterase	Secondary metabolites biosynthesis, transport and catabolism|Amino acid transport and metabolism	1540	1035	1620	6135	6052	6270	3387	2990	2980	2662	2168	1260	2850	2524	2196	5027	2779	2718	3106	2796	2005	4054	3895	3198	173	0	0	0	0	0	16	0
COG3192	Ethanolamine utilization protein	Amino acid transport and metabolism	144	55	40	687	701	692	214	208	273	2557	1741	938	53	54	66	121	73	76	144	189	89	204	168	144	0	0	0	3	0	2	0	0
COG3193	Uncharacterized protein, possibly involved in utilization of glycolate and propanediol	General function prediction only	4206	3307	4973	1629	1785	1718	4903	3736	3940	14733	13858	15998	2002	1871	1626	6310	5889	5913	2962	2605	2116	3272	3896	3458	78	43	0	0	0	0	175	0
COG3194	Ureidoglycolate hydrolase	Nucleotide transport and metabolism	494	227	578	383	446	427	660	530	584	2349	1857	3044	601	542	491	636	852	737	451	461	310	602	682	525	37	8	0	0	0	0	50	0
COG3197	Uncharacterized protein, possibly involved in nitrogen fixation	Inorganic ion transport and metabolism	564	452	659	165	212	184	2098	1305	1632	3975	4738	5437	280	323	300	1157	2073	1806	696	650	461	659	760	539	24	11	0	1	1	2	94	0
COG3200	3-deoxy-D-arabino-heptulosonate 7-phosphate (DAHP) synthase	Amino acid transport and metabolism	2204	2212	2662	2935	2978	2807	13057	8748	10952	27699	27171	30953	6455	6346	5427	5738	2722	2747	4989	4379	3727	6128	7419	6044	219	70	8	0	2	15	329	0
COG3201	Nicotinamide mononucleotide transporter	Coenzyme metabolism	5321	5650	5997	9860	9793	8926	6067	5094	5370	9571	10710	12097	5526	5467	4283	13401	9005	8946	6671	6071	5676	6048	7332	8077	79	40	10	4	5	12	119	0
COG3202	ATP/ADP translocase	Energy production and conversion	4375	3706	4712	333	450	326	1867	1978	2160	6899	4652	8189	17677	21526	20613	386	606	466	4508	4100	2805	4309	3459	3010	35	10	0	0	0	0	90	0
COG3203	Outer membrane protein (porin)	Cell envelope biogenesis, outer membrane	1634	1751	1808	618	706	557	4269	3409	3755	13479	11461	12973	683	878	701	7353	10278	8595	1948	1549	1248	1511	1901	1778	129	54	4	0	2	4	164	0
COG3206	Uncharacterized protein involved in exopolysaccharide biosynthesis	Cell envelope biogenesis, outer membrane	5616	5172	7126	7013	6963	6806	12817	9580	10250	16112	12595	14706	7122	6846	6076	12538	12472	11536	7010	6310	5390	7330	9091	7806	86	35	4	5	3	2	124	0
COG3207	Pyoverdine/dityrosine biosynthesis protein	Secondary metabolites biosynthesis, transport and catabolism	3	8	19	0	0	0	287	205	264	1191	846	951	136	198	164	114	62	58	32	16	14	10	20	5	0	0	0	0	0	0	0	0
COG3208	Predicted thioesterase involved in non-ribosomal peptide biosynthesis	Secondary metabolites biosynthesis, transport and catabolism	366	146	399	994	994	1140	322	560	464	680	494	611	984	1068	984	368	296	282	404	336	299	212	338	230	248	24	0	0	0	0	0	0
COG3209	Rhs family protein	Cell envelope biogenesis, outer membrane	38125	38758	42191	39612	39185	35124	35647	34126	34531	24164	19115	14863	131537	159636	140700	29117	23892	21175	22448	20481	19028	20972	28145	25879	1061	298	24	18	12	46	91	0
COG3210	Large exoproteins involved in heme utilization or adhesion	('{} (path not available)', 'COG3210')	106230	85360	123615	26312	27178	25716	69217	48645	59032	84536	73248	59402	49347	52123	45209	44622	34585	32998	46778	39956	37353	37609	43872	51251	1146	263	0	4	18	21	428	0
COG3211	Predicted phosphatase	General function prediction only	3636	2614	4594	2584	2744	2626	14220	9944	11268	10235	8698	11276	9735	8276	7140	17210	20901	21939	12630	11174	8892	13850	16880	13619	431	74	14	2	11	9	155	0
COG3213	Uncharacterized protein involved in response to NO	Inorganic ion transport and metabolism	6943	5512	8048	1461	1554	1413	18401	13514	13629	35373	34566	34918	2294	2523	2130	9597	8747	7583	3794	3537	2677	4070	4200	3071	44	22	2	0	6	16	397	0
COG3215	Tfp pilus assembly protein PilZ	Cell motility and secretion	2596	2342	3057	634	735	661	3763	2845	3105	5026	6292	7271	1055	1074	979	2405	2518	2119	1830	1755	1248	2022	2409	1681	25	3	0	0	5	4	101	0
COG3217	Uncharacterized Fe-S protein	General function prediction only	2900	1908	2924	590	569	597	5918	4538	4904	7598	10970	12534	3247	3137	2751	7430	9316	9337	4223	3806	3204	4578	5675	4448	73	21	0	2	5	6	155	0
COG3218	ABC-type uncharacterized transport system, auxiliary component	General function prediction only	41	31	71	155	173	146	3562	2193	2560	14692	15828	19711	387	336	270	3176	3479	3757	704	719	472	909	1567	769	99	15	2	0	0	0	201	0
COG3221	ABC-type phosphate/phosphonate transport system, periplasmic component	Inorganic ion transport and metabolism	13857	14112	16808	9324	9428	9103	16620	13376	14210	21025	21476	21446	5733	5792	5126	28078	24316	24342	6927	6288	4842	6682	8261	7031	224	39	3	2	0	6	157	0
COG3225	ABC-type uncharacterized transport system involved in gliding motility, auxiliary component	Cell motility and secretion	3108	1408	3644	7541	7562	8330	9248	6267	6897	19480	24294	30246	2841	3172	2758	690	773	660	3018	3034	2283	3838	4255	2272	51	14	0	0	0	0	324	0
COG3227	Zinc metalloprotease (elastase)	Amino acid transport and metabolism	9060	7056	9731	1572	1533	1414	4420	4125	4228	3182	4099	3958	15306	13966	12145	30101	31879	31165	14928	13885	12310	12723	14529	19227	202	72	1	1	0	3	39	0
COG3230	Heme oxygenase	Inorganic ion transport and metabolism	704	490	928	103	135	110	1059	977	1039	534	501	463	411	475	377	1894	1132	1067	248	186	157	238	744	322	125	9	0	0	0	0	8	0
COG3231	Aminoglycoside phosphotransferase	Translation, ribosomal structure and biogenesis	45	51	51	290	335	355	791	942	1117	4365	2306	1449	144	150	125	731	3164	3384	42	19	20	23	70	30	8	6	3	6	8	5	22	0
COG3232	5-carboxymethyl-2-hydroxymuconate isomerase	Amino acid transport and metabolism	922	537	1084	384	421	434	892	750	831	907	762	734	301	331	238	3639	4655	4369	731	658	554	872	968	815	46	21	0	0	0	7	13	0
COG3233	Predicted deacetylase	General function prediction only	24	29	21	48	39	40	98	81	97	283	238	424	103	103	85	288	375	288	105	105	91	169	191	86	93	26	0	2	0	6	0	0
COG3239	Fatty acid desaturase	Lipid metabolism	12510	8591	13726	2082	2307	2150	7044	6689	6385	8485	13904	15053	14758	12429	10066	10451	9274	9387	17239	16075	14242	19153	20590	20903	457	11	0	0	0	0	170	0
COG3240	Phospholipase/lecithinase/hemolysin	General function prediction only|Lipid metabolism	2170	2774	2454	915	1093	1034	5306	4496	4608	3618	3572	2957	2032	2368	2274	8948	10846	10516	3416	3330	2525	3439	3978	2960	116	34	0	3	6	6	39	0
COG3241	Azurin	Energy production and conversion	148	76	126	317	362	283	437	352	392	1196	1391	1286	196	236	196	423	315	300	190	206	169	404	778	343	38	6	0	0	0	0	8	0
COG3243	Poly(3-hydroxyalkanoate) synthetase	Lipid metabolism	18673	16111	22251	5819	6482	6086	45806	32398	35612	69593	102477	111776	11852	11971	10958	43716	47149	44554	18900	17680	14113	21682	23291	19764	504	74	4	6	18	34	1241	0
COG3245	Cytochrome c5	Energy production and conversion	6050	5153	7138	860	1008	930	12352	10282	10110	12775	16649	18336	8300	8912	7692	7845	8202	7647	6182	5850	5116	4848	5368	4902	112	17	4	1	8	4	185	0
COG3248	Nucleoside-binding outer membrane protein	Cell envelope biogenesis, outer membrane	1798	1796	2445	1964	2065	1867	4079	2530	3517	9085	8437	8415	223	220	215	4366	1617	1918	298	377	245	375	527	378	115	34	0	0	0	8	82	0
COG3250	Beta-galactosidase/beta-glucuronidase	Carbohydrate transport and metabolism	27616	20426	34001	331269	307098	270338	34446	34206	34906	38958	27469	18086	31828	29860	24741	111420	74773	72413	44500	41760	37587	51194	65727	53597	298	272	42	30	52	80	43	0
COG3252	Methenyltetrahydromethanopterin cyclohydrolase	Coenzyme metabolism	2326	1460	2430	475	498	482	696	626	632	42	17	0	640	675	539	64	86	48	499	380	281	626	598	332	0	0	0	0	0	0	0	0
COG3255	Putative sterol carrier protein	Lipid metabolism	556	347	636	187	204	237	2959	2197	2185	3894	5350	6546	1039	1015	941	409	398	283	1318	1368	1210	1438	1566	1440	53	4	0	0	2	5	93	0
COG3256	Nitric oxide reductase large subunit	Inorganic ion transport and metabolism	11676	9083	13976	5105	5131	4864	33264	21332	26468	41158	40701	47803	5369	5475	4917	19989	17009	15127	8766	8585	6739	9747	9229	7924	303	76	16	12	13	22	575	0
COG3257	Uncharacterized protein, possibly involved in glyoxylate utilization	General function prediction only	210	90	224	2087	1983	2219	707	533	630	4334	3260	4925	900	879	748	120	135	115	568	518	436	836	950	836	48	17	0	0	0	0	74	0
COG3258	Cytochrome c	Energy production and conversion	1086	663	1298	1554	1494	1399	2627	1917	2213	14019	11287	13209	1971	1424	1140	3558	1394	1607	1865	1799	1450	2032	2162	2403	113	36	2	0	0	0	108	0
COG3259	Coenzyme F420-reducing hydrogenase, alpha subunit	Energy production and conversion	8710	7507	10489	1603	1692	1608	13010	12296	12856	1005	999	496	2374	2852	2539	6611	6329	5001	5007	4930	3639	5798	4129	3225	106	0	0	0	0	0	0	0
COG3260	Ni,Fe-hydrogenase III small subunit	Energy production and conversion	2878	2786	3702	3820	3938	3658	4827	3854	4416	2875	1832	915	624	682	563	5442	3448	3170	1281	1264	1018	1639	1092	831	0	0	0	0	0	0	0	0
COG3261	Ni,Fe-hydrogenase III large subunit	Energy production and conversion	6596	6216	7949	6570	6436	6314	9438	7688	8900	4788	3162	1432	1300	1440	1326	10772	6854	6464	3005	2892	2168	3404	2268	1688	0	0	0	0	0	0	0	0
COG3262	Ni,Fe-hydrogenase III component G	Energy production and conversion	164	236	236	1806	1728	1660	624	542	544	1025	746	606	154	153	118	640	335	308	181	178	130	153	74	92	0	0	0	0	0	0	0	0
COG3263	NhaP-type Na+/H+ and K+/H+ antiporters with a unique C-terminal domain	Inorganic ion transport and metabolism	1203	896	1572	7568	7676	7634	13242	10318	11332	26760	30513	36242	2215	2182	1820	4545	2952	2848	2170	2110	1728	2493	3680	2038	244	35	6	0	8	7	366	0
COG3264	Small-conductance mechanosensitive channel	Cell envelope biogenesis, outer membrane	17436	13674	19860	4536	4655	4625	29528	23004	23712	57151	65990	72766	16318	17270	14506	24336	21122	19655	16233	15857	13338	18488	20606	15805	311	100	8	4	4	8	770	0
COG3265	Gluconate kinase	Carbohydrate transport and metabolism	577	284	680	357	314	416	927	665	878	5187	3875	5462	1419	1298	1090	3596	2472	2528	1783	1472	1286	1888	2238	2022	86	14	4	0	0	0	61	0
COG3267	Type II secretory pathway, component ExeA (predicted ATPase)	('{} (path not available)', 'COG3267')	16294	12203	19676	7580	6820	7150	21088	18854	19930	31295	37772	44202	7916	8688	7350	17078	18064	15210	13876	14097	13886	14916	15042	12790	358	47	3	11	16	12	449	0
COG3269	Predicted RNA-binding protein, contains TRAM domain	General function prediction only	28	35	26	110	106	92	58	70	59	32	6	0	22	25	32	4	3	9	150	108	81	51	42	45	0	0	0	0	0	0	0	0
COG3271	Predicted double-glycine peptidase	General function prediction only	413	292	538	798	868	860	4718	3168	3243	9442	16145	18343	243	232	199	1320	865	846	946	986	783	795	1448	820	53	10	0	3	0	2	258	0
COG3275	Putative regulator of cell autolysis	Signal transduction mechanisms	15090	10924	17794	47354	45807	41018	13605	11398	12049	11508	10728	8270	20274	15637	13160	37736	29479	27554	22705	21830	20886	23296	27754	32890	86	10	2	2	12	8	43	0
COG3276	Selenocysteine-specific translation elongation factor	Translation, ribosomal structure and biogenesis	3824	2927	4552	5123	5316	5356	7214	5517	5899	31004	23083	23523	1413	1636	1302	6375	4424	4110	2885	2437	1926	2587	2320	1809	55	19	0	4	0	9	268	0
COG3277	RNA-binding protein involved in rRNA processing	Translation, ribosomal structure and biogenesis	73	106	34	161	158	146	27	64	65	15	0	0	70	71	93	13	11	15	122	115	134	28	36	51	0	0	0	0	0	0	0	0
COG3278	Cbb3-type cytochrome oxidase, subunit 1	Posttranslational modification, protein turnover, chaperones	19196	15810	23084	6742	7244	6777	44920	31256	35724	66059	74165	90212	16484	15242	12670	35149	33760	33636	22915	20665	17400	25010	27656	25138	301	93	6	18	21	48	1182	0
COG3279	Response regulator of the LytR/AlgR family	Signal transduction mechanisms|Transcription	30415	23100	36182	67292	67772	62848	27757	24452	25543	35460	29831	29481	36042	29344	24591	49860	42271	37568	46434	43329	40366	47784	56850	62831	354	120	24	20	37	48	214	0
COG3280	Maltooligosyl trehalose synthase	Carbohydrate transport and metabolism	489	276	577	415	482	449	2498	1775	2240	10866	6790	11925	4166	4346	3643	896	900	716	1036	986	651	1944	2630	1378	348	78	4	0	0	0	149	0
COG3281	Uncharacterized protein, probably involved in trehalose biosynthesis	Carbohydrate transport and metabolism	3246	2614	3658	483	544	479	1806	1414	1703	6024	4138	7320	3481	3072	2622	2191	1915	1763	1966	1845	1702	3019	3318	3194	204	37	2	0	4	8	76	0
COG3283	Transcriptional regulator of aromatic amino acids metabolism	Amino acid transport and metabolism|Transcription	547	588	660	2066	2045	2156	3788	2836	3032	17368	16303	21795	604	866	745	2580	1608	1650	968	938	713	750	1625	1070	193	50	0	0	0	0	215	0
COG3284	Transcriptional activator of acetoin/glycerol metabolism	Transcription|Secondary metabolites biosynthesis, transport and catabolism	14842	13820	18174	14900	14898	14882	12332	9500	9782	11125	10642	8179	3515	3366	3012	22421	24850	23659	6314	5294	4306	5205	7146	6304	657	106	1	0	13	9	29	0
COG3285	Predicted eukaryotic-type DNA primase	DNA replication, recombination and repair	1693	1732	1769	1166	1230	1144	2218	2642	2378	936	872	862	11089	12047	10092	1542	1060	1126	3000	2752	2346	4307	5502	3656	411	74	2	6	6	14	3	0
COG3288	NAD/NADP transhydrogenase alpha subunit	Energy production and conversion	13114	9356	14346	5083	5482	5120	18551	14583	15054	28696	34788	38192	13252	12572	11352	26182	27080	26862	15591	13992	11740	17578	18700	16650	354	72	15	6	8	9	370	0
COG3290	Signal transduction histidine kinase regulating citrate/malate metabolism	Signal transduction mechanisms	171	296	145	10343	10054	10349	1020	794	939	8595	7247	5337	624	627	503	1830	934	788	147	157	94	124	112	118	216	10	0	0	0	0	0	0
COG3291	FOG: PKD repeat	General function prediction only	42095	36214	43683	10026	10261	9294	15571	15654	14426	1948	2558	2517	42592	30920	25002	13761	12842	10393	31984	28544	26039	30367	29929	36570	0	0	0	0	0	0	10	0
COG3292	Predicted periplasmic ligand-binding sensor domain	Signal transduction mechanisms	1795	1262	2216	16859	15369	13266	2502	2171	2158	584	378	169	5093	4088	3362	7229	4161	4130	5617	5182	4418	5996	6637	5972	0	0	0	0	0	0	0	0
COG3293	Transposase and inactivated derivatives	DNA replication, recombination and repair	12541	9069	15574	24111	24276	23002	15432	13922	14368	21224	28130	26085	21079	25002	23366	60117	80686	85430	16826	16266	14196	17746	19764	18816	306	71	6	3	0	31	418	0
COG3297	Type II secretory pathway, component PulL	('{} (path not available)', 'COG3297')	194	83	222	137	152	119	5338	3913	3825	15947	20054	23552	1116	1338	1114	942	843	646	925	863	805	1026	1945	829	0	0	0	0	0	0	236	0
COG3298	Predicted 3'-5' exonuclease related to the exonuclease domain of PolB	DNA replication, recombination and repair	4415	3934	5102	1317	1386	1280	3706	2858	2826	1286	1568	643	4458	4876	3939	2902	3754	2814	3368	3306	3013	2843	2682	2744	11	4	0	0	0	0	0	0
COG3300	MHYT domain (predicted integral membrane sensor domain)	Signal transduction mechanisms	1132	1337	1441	293	256	298	818	686	663	2796	2236	4222	606	513	516	883	814	828	475	382	296	624	1179	756	91	20	2	0	2	1	39	0
COG3301	Formate-dependent nitrite reductase, membrane component	Inorganic ion transport and metabolism	807	452	999	189	199	159	1415	969	1113	2404	2772	2373	214	290	214	1183	790	559	845	781	675	1296	802	567	0	0	0	0	0	0	0	0
COG3302	DMSO reductase anchor subunit	General function prediction only	1279	1034	1361	189	217	205	3490	3279	2167	3527	2560	2146	738	798	652	1858	1303	1150	2018	1910	1429	2373	1979	1699	0	6	4	0	0	0	0	0
COG3303	Formate-dependent nitrite reductase, periplasmic cytochrome c552 subunit	Inorganic ion transport and metabolism	3412	2862	4706	5931	5952	5413	4216	3752	4064	4989	5152	4320	1024	1249	1064	6380	3613	3197	2274	2246	1595	3282	2062	1498	0	0	0	0	0	0	10	0
COG3306	Glycosyltransferase involved in LPS biosynthesis	Cell envelope biogenesis, outer membrane	1802	1281	2000	453	423	484	1138	1136	1294	2278	2108	1478	1150	1144	992	1065	985	826	644	540	452	687	864	793	22	3	0	0	0	0	11	0
COG3307	Lipid A core - O-antigen ligase and related enzymes	Cell envelope biogenesis, outer membrane	12382	11848	14538	10408	10388	10241	17419	13970	14819	27753	21316	23672	9464	10757	9326	11207	9918	9381	7674	7310	6037	6547	7721	7111	238	59	6	2	2	2	269	0
COG3311	Predicted transcriptional regulator	Transcription	817	789	990	186	259	211	5467	3961	4467	15478	20966	24172	568	651	503	1817	1595	1399	1058	1374	1560	733	886	943	55	15	0	0	0	0	226	0
COG3312	F0F1-type ATP synthase, subunit I	Energy production and conversion	1260	1288	1415	759	824	766	2728	1828	2105	8259	9819	12583	851	901	844	1066	1278	1275	1071	988	718	985	1442	1111	52	7	3	0	0	0	180	0
COG3313	Predicted Fe-S protein	General function prediction only	2031	1932	2296	778	895	828	2798	1954	2072	5576	6032	8172	310	363	295	2453	2337	2534	967	813	680	854	1448	796	50	18	0	3	0	2	136	0
COG3315	O-Methyltransferase involved in polyketide biosynthesis	Secondary metabolites biosynthesis, transport and catabolism	610	512	933	4154	4504	4258	2482	2548	2373	6398	9942	10831	2194	2187	1768	1442	1730	1492	1180	1098	885	917	1381	785	563	4	0	0	0	0	173	0
COG3316	Transposase and inactivated derivatives	DNA replication, recombination and repair	2832	1613	4384	13573	13946	14202	4034	3856	3901	4783	4637	2792	5798	6035	6025	6567	5860	5517	4932	4351	3618	4565	4672	4486	357	101	10	14	18	59	67	0
COG3317	Uncharacterized lipoprotein	Cell envelope biogenesis, outer membrane	6583	5377	7524	1040	1272	1269	10450	8678	9034	15208	19200	21694	1972	1932	1778	11862	13022	12466	4466	4153	3477	4518	5481	4580	103	27	5	9	3	2	262	0
COG3318	Predicted metal-binding protein related to the C-terminal domain of SecA	General function prediction only	1976	1278	2333	1085	1192	1108	7970	5368	5497	9960	11692	13241	1185	1368	1112	3214	3125	2511	2125	1936	1515	1677	2093	1630	98	34	2	5	1	10	139	0
COG3319	Thioesterase domains of type I polyketide synthases or non-ribosomal peptide synthetases	Secondary metabolites biosynthesis, transport and catabolism	2444	1301	2377	238	251	217	562	677	642	148	127	56	3685	3372	2882	2375	806	908	964	841	672	1124	1959	1153	713	111	1	4	4	42	0	0
COG3320	Putative dehydrogenase domain of multifunctional non-ribosomal peptide synthetases and related enzymes	Secondary metabolites biosynthesis, transport and catabolism	4466	3487	5090	1267	1365	1368	5289	4671	4466	4037	3608	2918	6026	6751	5944	7357	6049	5130	6222	5603	4222	6857	6630	5634	344	27	0	0	0	0	10	0
COG3321	Polyketide synthase modules and related proteins	Secondary metabolites biosynthesis, transport and catabolism	22256	19645	26872	3006	3242	2877	15244	18191	16737	11891	10190	8271	61779	66041	57097	9943	10573	8296	28801	27828	25550	20402	20758	20795	3476	16	0	0	0	0	119	0
COG3322	Predicted periplasmic ligand-binding sensor domain	Signal transduction mechanisms	976	705	1184	1082	1049	989	3010	2752	2677	8875	12632	13706	649	725	584	2249	835	852	827	746	534	583	1025	499	8	2	0	0	0	2	152	0
COG3324	Predicted enzyme related to lactoylglutathione lyase	General function prediction only	3466	2857	3964	674	767	638	2764	2166	1992	2658	3102	2807	3974	3774	3110	2804	2601	1988	3442	3146	2564	4952	4646	3650	107	36	0	0	2	10	29	0
COG3325	Chitinase	Carbohydrate transport and metabolism	3882	3410	4135	8178	7898	7020	2944	2676	2785	8149	7354	5769	6487	7126	5850	6563	5629	6012	3984	4042	3646	3843	5003	4871	0	4	0	0	0	0	14	0
COG3327	Phenylacetic acid-responsive transcriptional repressor	Transcription	2219	2119	2673	944	1107	990	1761	1432	1557	799	918	583	667	663	581	5786	6606	6589	764	684	606	475	591	488	94	13	0	2	4	0	18	0
COG3328	Transposase and inactivated derivatives	DNA replication, recombination and repair	20040	15210	19714	123181	125498	117926	63611	50643	54403	126728	106942	90440	20394	21281	19145	45541	33439	30808	20550	19019	15552	20019	18659	18078	500	92	5	4	2	4	1114	0
COG3329	Predicted permease	General function prediction only	1019	788	1145	203	245	182	4031	2869	3000	10146	7744	9823	1601	1488	1273	6072	6941	7151	3542	3090	2652	3237	3773	3606	39	14	4	0	0	0	95	0
COG3331	Penicillin-binding protein-related factor A, putative recombinase	General function prediction only	220	296	281	5830	6492	6309	293	374	351	462	202	182	73	88	54	261	200	175	26	19	24	4	3	9	0	0	0	0	0	0	0	0
COG3335	Transposase and inactivated derivatives	DNA replication, recombination and repair	21576	17144	23178	13106	13224	13026	44318	36030	39984	81766	78314	64315	38704	44032	42486	33376	40952	38113	26816	24551	20266	29646	28686	23908	165	90	26	16	27	38	782	0
COG3338	Carbonic anhydrase	Inorganic ion transport and metabolism	8858	9036	10181	3549	4023	4024	5902	4607	4747	3675	3728	2158	2883	2787	2610	9280	6542	5805	3554	2916	2724	2690	2876	2652	41	6	4	2	2	2	8	0
COG3340	Peptidase E	Amino acid transport and metabolism	2597	1992	2959	2304	2601	2430	1335	1303	1372	4148	3614	2745	1931	1789	1369	4299	4078	3965	1932	1763	1746	2584	2551	2890	23	11	4	2	4	12	9	0
COG3341	Predicted double-stranded RNA/RNA-DNA hybrid binding protein	General function prediction only	941	1107	1143	12816	12529	11438	1026	964	872	646	392	223	926	743	638	1300	882	795	990	1074	1248	835	1080	1404	0	0	0	0	0	0	0	0
COG3343	DNA-directed RNA polymerase, delta subunit	Transcription	37	80	54	2129	2359	2105	0	0	0	23	7	3	30	29	22	50	45	24	0	0	0	0	0	0	0	0	0	0	0	0	0	0
COG3344	Retron-type reverse transcriptase	DNA replication, recombination and repair	40653	36721	42684	125984	122358	116523	123887	102258	112636	195522	219986	245605	35952	39164	34772	238398	246682	288270	40908	43462	43596	37424	37618	35791	1028	374	41	60	74	176	2897	0
COG3345	Alpha-galactosidase	Carbohydrate transport and metabolism	3623	2858	4486	31095	29625	28467	4961	5822	5742	10650	7873	5012	3193	3144	2656	9195	7447	7425	5333	4972	4375	5750	7058	6786	4	29	0	0	0	0	28	0
COG3353	Putative archaeal flagellar protein F	Cell motility and secretion	2	0	10	25	27	17	2	3	2	0	0	0	0	4	9	6	2	2	18	19	14	0	1	4	0	0	0	0	0	0	0	0
COG3355	Predicted transcriptional regulator	Transcription	16	24	10	15	17	6	0	0	0	0	0	0	0	6	0	0	0	5	18	11	14	6	0	4	0	0	0	0	0	0	0	0
COG3357	Predicted transcriptional regulator containing an HTH domain fused to a Zn-ribbon	Transcription	0	0	0	0	0	0	10	18	21	23	9	0	24	28	31	8	5	1	13	21	11	30	14	6	0	0	0	0	0	0	0	0
COG3359	Predicted exonuclease	DNA replication, recombination and repair	777	839	777	1342	1451	1227	848	838	913	1050	429	267	1070	1083	935	1112	1088	1328	709	828	771	479	482	460	0	9	0	0	0	0	0	0
COG3363	Archaeal IMP cyclohydrolase	Nucleotide transport and metabolism	0	0	0	74	75	60	45	64	60	30	7	2	27	24	28	6	12	4	56	53	53	29	15	58	0	0	0	0	0	0	0	0
COG3364	Zn-ribbon containing protein	General function prediction only	12	7	5	172	184	181	25	54	54	12	0	2	4	3	11	25	10	12	78	43	47	17	24	33	0	0	0	0	0	0	0	0
COG3376	High-affinity nickel permease	Inorganic ion transport and metabolism	239	62	296	873	808	880	21	19	12	183	119	40	471	472	383	143	71	65	94	76	73	81	119	112	0	0	0	0	0	0	0	0
COG3378	Predicted ATPase	General function prediction only	49396	60599	45555	35422	36496	33916	30664	37996	36448	8988	6896	4471	13219	12949	10368	21537	20088	20358	20710	27750	38674	13959	11195	20373	0	3	1	0	0	0	8	0
COG3380	Predicted NAD/FAD-dependent oxidoreductase	General function prediction only	3390	3374	3776	820	956	871	7014	4895	5357	11527	14953	18482	1439	1345	1202	9520	8512	9204	3316	2922	2326	3012	3899	3464	54	11	0	0	0	0	193	0
COG3381	Uncharacterized component of anaerobic dehydrogenases	General function prediction only	1669	1618	1950	271	282	246	3714	2741	2912	5951	5863	4865	916	801	714	6706	6263	6511	1665	1421	1319	1778	1606	1742	25	13	0	4	3	0	23	0
COG3383	Uncharacterized anaerobic dehydrogenase	General function prediction only	21915	16758	26037	12865	13102	12992	18997	15738	16632	8064	6064	1864	13869	12537	10492	26577	23110	23734	19139	16710	13344	22893	21262	18653	223	76	10	7	18	6	10	0
COG3385	FOG: Transposase and inactivated derivatives	DNA replication, recombination and repair	14535	9294	20115	108182	99949	88068	36048	28489	32519	83296	80032	57460	23917	26103	24072	47812	69370	66052	23860	22208	18384	23563	25043	22002	315	114	14	22	19	43	635	0
COG3386	Gluconolactonase	Carbohydrate transport and metabolism	8358	5792	9135	4892	4766	4645	8486	7310	7254	10340	15310	16871	17326	17446	14740	13694	13196	13817	17768	15743	13662	21595	24176	19786	539	142	14	10	20	42	193	0
COG3387	Glucoamylase and related glycosyl hydrolases	Carbohydrate transport and metabolism	2897	2742	3226	11983	11628	10250	5141	5730	5114	1394	1642	1335	7110	7032	6038	3906	3482	2992	4056	3524	2902	5286	7444	5180	318	69	6	2	1	12	27	0
COG3392	Adenine-specific DNA methylase	DNA replication, recombination and repair	992	838	1262	2845	3100	2949	4139	3304	3898	6931	5825	6305	722	710	620	2828	2197	2232	962	990	910	998	1241	1342	8	8	0	0	0	6	52	0
COG3393	Predicted acetyltransferase	General function prediction only	410	427	449	788	750	737	593	600	554	138	185	80	891	828	838	614	576	526	1025	740	824	828	1059	985	98	17	2	0	2	6	0	0
COG3401	Fibronectin type 3 domain-containing protein	General function prediction only	1094	1509	1419	2501	2252	2273	7526	5721	6562	11318	8953	8373	460	463	439	3287	1063	1268	316	341	273	195	200	188	0	0	0	0	1	3	62	0
COG3404	Methenyl tetrahydrofolate cyclohydrolase	Amino acid transport and metabolism	1608	1100	1946	9128	8872	8703	2126	2084	2107	1991	1346	450	1308	1024	844	2467	1528	1345	1552	1485	1346	1648	1488	1578	0	0	0	0	0	0	0	0
COG3405	Endoglucanase Y	Carbohydrate transport and metabolism	685	718	832	1304	1278	1122	2222	1630	2030	3283	2346	1633	1742	1939	1665	2510	1614	1510	864	822	760	1199	1658	1170	78	0	0	0	0	0	22	0
COG3407	Mevalonate pyrophosphate decarboxylase	Lipid metabolism	2448	1936	2857	866	853	860	1453	1354	1321	204	178	153	3278	3310	2753	5190	4920	4616	2952	2986	3016	3028	3285	4569	0	0	0	0	0	0	0	0
COG3408	Glycogen debranching enzyme	Carbohydrate transport and metabolism	1566	1101	1446	18272	17040	14532	4558	4790	4562	2921	1563	480	2606	2816	2420	7859	4655	4516	2221	2014	1828	3158	2984	2086	0	5	2	0	0	0	6	0
COG3409	Putative peptidoglycan-binding domain-containing protein	Cell envelope biogenesis, outer membrane	5281	6337	4813	5624	5821	5536	6167	7834	7209	1926	1530	1114	4442	4070	3330	3483	3012	3099	5045	5449	7999	3426	3424	4638	84	42	2	0	0	0	0	0
COG3411	Ferredoxin	Energy production and conversion	3639	3679	4309	4328	4402	4370	7807	6207	6394	5208	8616	8701	2958	3102	2646	10178	9107	8982	3304	3036	2394	3116	3224	2737	14	14	2	0	0	0	106	0
COG3413	Predicted DNA binding protein	General function prediction only	105	118	153	51	44	56	110	108	106	1	3	2	26	38	26	234	316	205	52	42	37	18	10	36	0	0	0	0	0	0	0	0
COG3414	Phosphotransferase system, galactitol-specific IIB component	Carbohydrate transport and metabolism	199	256	283	4413	4174	4438	320	292	323	1390	1166	780	210	189	160	302	144	161	24	33	19	16	18	27	0	3	0	0	0	0	0	0
COG3415	Transposase and inactivated derivatives	DNA replication, recombination and repair	995	881	1122	3114	3050	2972	1728	1642	1750	626	530	279	2532	2528	2448	7160	6903	7756	2257	2080	1728	2830	2684	2356	0	0	0	0	0	0	0	0
COG3417	Collagen-binding surface adhesin SpaP (antigen I/II family)	General function prediction only	1871	2048	2103	804	776	754	3773	2787	3290	3829	3684	2500	668	708	547	2519	1662	1550	463	467	408	478	494	509	25	1	0	0	0	0	20	0
COG3418	Flagellar biosynthesis/type III secretory pathway chaperone	Posttranslational modification, protein turnover, chaperones|Cell motility and secretion	27	19	16	64	79	62	1517	1166	1308	5557	7602	9520	100	182	99	319	150	142	168	185	113	138	483	142	42	6	0	0	0	0	130	0
COG3419	Tfp pilus assembly protein, tip-associated adhesin PilY1	Cell motility and secretion	23059	18564	28096	4116	4451	4293	49080	34181	36644	66530	81471	96707	7642	8845	7979	45007	49826	49079	14146	13517	10133	14325	16480	10900	204	63	6	8	18	21	1071	0
COG3420	Nitrous oxidase accessory protein	Inorganic ion transport and metabolism	7515	6345	9002	1339	1358	1376	8876	6440	7611	19795	23218	26936	2751	2236	1886	10455	8855	7227	4274	3837	3227	4430	3825	4510	4	0	2	0	0	0	304	0
COG3423	Predicted transcriptional regulator	Transcription	76	83	131	2	8	11	290	340	394	1070	1076	804	171	165	112	314	181	155	107	142	205	63	64	110	0	0	0	0	0	0	8	0
COG3424	Predicted naringenin-chalcone synthase	Secondary metabolites biosynthesis, transport and catabolism	2848	2310	3302	2373	2301	2074	1364	1410	1395	278	246	141	5502	5618	5274	2098	1688	1397	3631	3011	2694	3704	3998	4253	157	11	0	0	0	0	0	0
COG3425	3-hydroxy-3-methylglutaryl CoA synthase	Lipid metabolism	1308	1019	1350	1838	1871	1735	1035	1117	1036	186	107	26	2638	2414	2052	1173	911	871	2386	2283	2128	2532	2650	3417	0	0	0	0	0	0	0	0
COG3426	Butyrate kinase	Energy production and conversion	1518	1362	1856	10894	10026	9951	3410	3114	3282	4149	2682	759	220	198	217	4438	2665	2282	647	549	501	413	203	228	0	0	0	0	0	0	11	0
COG3429	Glucose-6-P dehydrogenase subunit	Carbohydrate transport and metabolism	330	420	456	86	80	91	294	509	330	106	131	30	2190	2726	2464	33	51	34	468	458	280	437	486	434	73	13	5	1	0	4	0	0
COG3432	Predicted transcriptional regulator	Transcription	78	121	83	143	147	148	34	54	68	58	12	0	5	10	7	5	1	6	71	45	34	29	14	20	0	0	0	0	0	0	0	0
COG3433	Aryl carrier domain	Secondary metabolites biosynthesis, transport and catabolism	2	2	0	32	34	26	181	148	125	1582	1225	914	28	32	30	100	64	44	8	8	9	32	64	30	116	12	0	0	0	10	9	0
COG3434	Predicted signal transduction protein containing EAL and modified HD-GYP domains	Signal transduction mechanisms	13016	11973	16584	7276	7630	7223	20098	14346	16682	15691	14362	9757	3647	4147	3652	20596	16285	13573	6166	5454	4311	4187	5503	5173	94	54	7	6	13	15	136	0
COG3435	Gentisate 1,2-dioxygenase	Secondary metabolites biosynthesis, transport and catabolism	1841	1821	2147	278	370	306	1486	1156	1206	326	224	468	1770	1411	1128	7274	8330	9298	2495	2043	1642	2717	2801	2520	28	12	6	4	2	6	0	0
COG3436	Transposase and inactivated derivatives	DNA replication, recombination and repair	38313	21456	45688	180548	172916	174082	129146	92484	106976	361728	506540	566643	41217	47032	44262	126331	117279	109452	35240	32940	26016	33644	39469	30858	846	179	6	6	20	85	6683	0
COG3437	Response regulator containing a CheY-like receiver domain and an HD-GYP domain	Signal transduction mechanisms|Transcription	56636	54531	68877	32749	33298	31692	78160	59794	65776	88429	93932	83373	15215	17153	14732	90345	71202	63821	21322	19020	15745	15166	19128	16373	170	96	17	12	25	41	763	0
COG3440	Predicted restriction endonuclease	('{} (path not available)', 'COG3440')	4388	3885	5047	2640	2379	2170	5066	3550	3895	5810	4607	6282	2097	1854	1759	3379	3643	3429	2569	2501	2272	2393	2917	2929	35	9	0	0	0	0	63	0
COG3442	Predicted glutamine amidotransferase	General function prediction only	284	327	282	5258	5782	5648	320	451	467	590	386	203	415	393	325	559	276	334	81	96	98	36	78	48	68	21	10	0	0	0	12	0
COG3443	Predicted periplasmic or secreted protein	General function prediction only	1	2	3	1310	1478	1480	25	22	32	578	322	290	90	87	83	12	8	14	7	10	11	24	26	36	0	0	0	0	0	0	0	0
COG3444	Phosphotransferase system, mannose/fructose/N-acetylgalactosamine-specific component IIB	Carbohydrate transport and metabolism	433	398	518	12350	12614	12576	765	724	802	1846	1348	782	264	208	204	419	306	272	70	78	54	76	45	13	0	0	0	0	0	0	0	0
COG3445	Acid-induced glycyl radical enzyme	General function prediction only	5	4	0	11	8	12	268	241	219	1658	1115	1491	4	16	9	349	287	278	0	0	0	10	6	6	0	0	0	0	0	0	6	0
COG3447	Predicted integral membrane sensor domain	Signal transduction mechanisms	840	698	873	22	23	33	338	292	295	82	88	39	237	252	234	357	282	228	250	239	229	398	334	202	0	0	0	0	0	0	0	0
COG3448	CBS-domain-containing membrane protein	Signal transduction mechanisms	4776	3593	5544	2378	2498	2383	12746	8863	9988	22421	30042	31081	1941	1784	1436	16278	14308	15123	3225	3024	2479	3186	3929	3636	107	24	0	0	0	0	316	0
COG3449	DNA gyrase inhibitor	DNA replication, recombination and repair	1438	1326	1688	12015	11352	9344	3308	2557	2934	4136	2966	2245	2232	2213	1962	7246	4348	4184	1782	1564	1296	1324	1827	1961	55	3	0	0	0	0	0	0
COG3450	Predicted enzyme of the cupin superfamily	General function prediction only	2196	1501	2640	361	405	394	3623	2972	2957	7758	12447	14015	582	613	564	3341	3766	3732	1299	1305	963	1535	2223	1296	103	39	0	0	2	3	137	0
COG3451	Type IV secretory pathway, VirB4 components	('{} (path not available)', 'COG3451')	14612	12916	15478	67462	69393	70016	80991	64233	69156	109264	128029	123778	15993	17626	15356	49523	50738	50559	14807	13367	12504	13362	14814	14024	735	244	42	23	55	90	1248	0
COG3452	Predicted periplasmic ligand-binding sensor domain	Signal transduction mechanisms	1126	1026	1426	183	214	175	1647	1236	1392	278	168	84	363	412	357	887	1381	1187	550	507	445	439	538	597	0	0	0	0	0	0	0	0
COG3454	Metal-dependent hydrolase involved in phosphonate metabolism	Inorganic ion transport and metabolism	1178	1271	1378	1477	1438	1210	1388	1388	1364	790	400	51	2612	2190	2064	2340	1039	1168	1323	1096	924	1482	1746	1657	6	0	0	0	0	0	0	0
COG3456	Uncharacterized conserved protein, contains FHA domain	Signal transduction mechanisms	1478	771	1893	238	196	193	1651	1118	1158	4331	2856	5329	523	602	533	6548	4430	4404	1014	806	644	977	1438	877	72	16	0	0	0	0	55	0
COG3457	Predicted amino acid racemase	Amino acid transport and metabolism	453	442	665	2925	3145	2828	1600	1388	1559	3272	2584	1009	304	254	187	464	410	309	354	330	310	326	350	346	3	4	0	0	0	0	0	0
COG3458	Acetyl esterase (deacetylase)	Secondary metabolites biosynthesis, transport and catabolism	963	493	1171	17366	15626	13630	3714	3025	3086	505	412	148	2834	2781	2549	2378	1336	1242	2494	2475	2234	2734	3452	3804	19	30	2	0	12	6	7	0
COG3459	Cellobiose phosphorylase	Carbohydrate transport and metabolism	23240	18742	28632	46843	46177	41134	50082	46107	40071	26797	19796	11638	25106	25700	22251	62050	61252	60634	28653	25833	19668	36674	37192	25119	152	87	3	11	11	27	40	0
COG3460	Uncharacterized enzyme of phenylacetate metabolism	Secondary metabolites biosynthesis, transport and catabolism	1942	1558	2217	512	523	526	1164	869	1025	280	206	192	1833	1379	1105	3068	3010	3224	2021	1900	1657	2323	2277	2559	15	3	0	0	0	0	7	0
COG3464	Transposase and inactivated derivatives	DNA replication, recombination and repair	11889	7785	13674	147122	137686	122800	41539	36270	37932	46769	59426	54317	16410	17096	15624	19376	17630	16837	12367	12477	11084	12247	13010	12646	105	73	10	9	9	16	687	0
COG3467	Predicted flavin-nucleotide-binding protein	General function prediction only	1647	1528	2049	12703	12224	11424	3760	2911	3210	5729	3850	2413	1298	1186	1071	3917	2752	2425	1663	1489	1204	1307	1379	1254	54	0	0	0	0	0	5	0
COG3468	Type V secretory pathway, adhesin AidA	Cell envelope biogenesis, outer membrane	19008	12019	19832	13610	13658	12390	12921	10158	10789	57947	59326	49488	33154	38413	35677	4857	4396	4138	14981	13254	9551	11456	12106	10302	347	94	2	0	0	0	283	0
COG3469	Chitinase	Carbohydrate transport and metabolism	1339	1422	1342	479	570	494	454	495	491	554	330	41	1816	1777	1590	446	349	395	2362	2313	2335	1568	1942	2398	0	0	0	0	0	0	0	0
COG3470	Uncharacterized protein probably involved in high-affinity Fe2+ transport	Inorganic ion transport and metabolism	791	671	971	116	180	134	1733	1239	1323	3791	6004	6250	138	105	134	1660	1776	1415	371	393	303	310	588	247	26	0	0	0	0	0	61	0
COG3473	Maleate cis-trans isomerase	Secondary metabolites biosynthesis, transport and catabolism	1360	626	1320	138	167	169	794	694	664	63	67	39	1659	1287	1052	3417	3665	3446	1665	1370	1344	2106	2428	2538	0	0	0	0	0	0	8	0
COG3474	Cytochrome c2	Energy production and conversion	670	419	790	320	284	332	4414	3151	3504	3654	6644	7421	2623	2215	1843	1243	1612	1224	2482	2000	1772	2762	3547	3002	23	7	0	0	7	0	61	0
COG3475	LPS biosynthesis protein	Cell envelope biogenesis, outer membrane	1088	882	1289	12934	11638	10742	734	878	1119	2277	1325	723	484	529	455	280	203	231	77	69	55	80	112	122	0	0	0	0	0	0	6	0
COG3476	Tryptophan-rich sensory protein (mitochondrial benzodiazepine receptor homolog)	Signal transduction mechanisms	2340	2020	2612	3675	3879	3537	1515	1564	1496	934	535	168	4735	4724	4090	3027	2741	2508	3423	3118	3197	3406	3697	4047	58	5	0	0	0	0	0	0
COG3478	Predicted nucleic-acid-binding protein containing a Zn-ribbon domain	General function prediction only	43	25	52	120	106	103	31	66	82	380	342	94	35	12	25	15	9	14	18	17	10	23	13	20	0	0	0	0	0	0	0	0
COG3479	Phenolic acid decarboxylase	Secondary metabolites biosynthesis, transport and catabolism	8	4	9	500	394	435	0	0	0	22	41	19	57	73	57	345	119	123	5	2	6	2	3	4	0	0	0	0	0	0	0	0
COG3480	Predicted secreted protein containing a PDZ domain	Signal transduction mechanisms	181	189	177	3570	4136	4044	247	550	387	144	84	47	549	547	395	78	78	59	202	142	154	243	248	218	112	19	6	6	4	11	0	0
COG3481	Predicted HD-superfamily hydrolase	General function prediction only	4155	4538	4417	15989	16218	15464	3949	4113	4184	4242	2513	953	1834	2026	1788	1119	965	869	1422	1352	1370	1454	1167	942	0	6	0	0	0	0	18	0
COG3483	Tryptophan 2,3-dioxygenase (vermilion)	Amino acid transport and metabolism	4312	3090	4869	502	493	447	2883	2555	2458	630	662	273	5471	4108	3402	6711	6374	6127	7802	7056	6201	8482	9816	10355	75	16	3	6	6	8	0	0
COG3484	Predicted proteasome-type protease	Posttranslational modification, protein turnover, chaperones	5456	4005	6542	962	964	959	4842	3981	3741	527	567	131	3472	2973	2581	9358	10438	9723	4763	4126	3376	5957	6929	5411	15	8	0	0	0	0	0	0
COG3485	Protocatechuate 3,4-dioxygenase beta subunit	Secondary metabolites biosynthesis, transport and catabolism	2092	1238	2637	1600	1746	1694	4255	3797	3821	1802	2381	2090	6000	5372	4722	10748	11692	12047	6278	5693	4916	8191	10017	8517	268	35	0	0	0	9	0	0
COG3486	Lysine/ornithine N-monooxygenase	Secondary metabolites biosynthesis, transport and catabolism	18	10	14	103	97	118	611	560	517	3251	3225	3343	306	286	277	505	314	368	240	196	165	182	448	315	118	48	0	0	0	0	23	0
COG3487	Uncharacterized iron-regulated protein	Inorganic ion transport and metabolism	1167	1398	1503	1821	1888	1621	11505	7433	8593	25414	27065	30629	2231	2155	2019	2807	1093	1239	1802	1787	1304	1764	3069	2147	91	19	0	0	0	0	303	0
COG3488	Predicted thiol oxidoreductase	Energy production and conversion	3397	3024	4321	5700	5156	4468	12720	8429	9354	27850	29139	32981	4974	4798	4125	4032	2426	2483	4518	3975	3068	4094	5752	4792	121	24	1	0	0	0	351	0
COG3489	Predicted periplasmic lipoprotein	General function prediction only	170	65	197	309	350	325	3355	2086	2339	12749	15361	19668	478	452	422	207	190	176	737	689	535	677	1485	633	73	12	0	0	0	0	223	0
COG3491	Isopenicillin N synthase and related dioxygenases	General function prediction only	3543	3310	4315	1603	1509	1711	3527	4073	3543	3947	4407	3343	6355	5598	4793	6276	6593	6240	5940	5278	4553	6921	8750	8527	266	26	2	0	0	0	0	0
COG3493	Na+/citrate symporter	Energy production and conversion	42	29	34	5751	6558	6214	365	241	365	4807	4310	2421	118	128	123	1104	546	510	126	123	131	75	153	111	0	6	0	0	0	0	10	0
COG3497	Phage tail sheath protein FI	General function prediction only	11148	12997	11421	6987	7466	6899	12280	14159	12732	25558	15361	18056	6511	6496	5094	9064	11037	9017	8781	8805	11030	6435	6649	7424	146	14	0	0	0	0	223	0
COG3498	Phage tail tube protein FII	General function prediction only	397	387	335	224	248	197	1180	1371	1405	7016	3927	5258	379	450	309	1276	1810	1623	494	608	765	321	362	443	58	6	0	0	4	6	66	0
COG3499	Phage protein U	General function prediction only	228	264	225	46	32	32	1128	1128	1308	7588	4217	5375	291	346	205	1113	1566	1402	427	592	724	265	313	407	40	11	0	0	0	0	93	0
COG3500	Phage protein D	General function prediction only	1448	1488	1534	3352	3632	3610	3342	3587	3849	19062	11380	13622	1638	1672	1366	3508	4628	3993	1858	2227	2529	1382	1606	1965	140	30	2	2	0	4	186	0
COG3504	Type IV secretory pathway, VirB9 components	('{} (path not available)', 'COG3504')	2022	1474	2073	2123	1894	2199	19626	14431	14822	21747	20455	19627	3025	3604	3056	9023	9955	10682	2762	2360	1996	2743	3326	3011	178	93	7	8	13	30	254	0
COG3505	Type IV secretory pathway, VirD4 components	('{} (path not available)', 'COG3505')	8713	5687	9112	63307	62405	62659	48674	41397	43448	63037	59055	44550	9598	11562	10340	45039	49454	52168	11469	10650	9189	10188	12920	12915	289	179	24	17	30	38	425	0
COG3507	Beta-xylosidase	Carbohydrate transport and metabolism	4125	2706	5320	113631	103777	91262	4560	4306	4584	4866	3116	1786	11802	10474	8530	25711	14890	14314	13930	13118	11899	17401	23729	19002	209	85	15	14	37	43	28	0
COG3508	Homogentisate 1,2-dioxygenase	Secondary metabolites biosynthesis, transport and catabolism	5948	4455	6574	610	609	531	3676	3413	3388	2732	2786	2691	9576	8173	7295	9445	9034	8600	9154	8339	7427	10300	11301	12009	196	30	0	6	4	3	28	0
COG3509	Poly(3-hydroxybutyrate) depolymerase	Secondary metabolites biosynthesis, transport and catabolism	4318	3424	4918	5205	4946	4451	5174	4157	3970	2247	1679	1516	8152	7812	6478	3783	3566	2976	5446	4654	3946	5349	6427	5368	185	79	12	6	10	13	41	0
COG3510	Cephalosporin hydroxylase	('{} (path not available)', 'COG3510')	1756	1979	1707	483	562	507	1616	1285	1508	552	347	222	790	819	729	655	953	802	659	588	479	679	879	621	37	6	0	0	0	10	0	0
COG3511	Phospholipase C	Cell envelope biogenesis, outer membrane	3343	3384	3533	778	747	761	2140	2440	2019	107	97	16	2846	2985	2456	3471	4120	3468	3582	3136	2531	3370	5224	3803	54	11	0	6	2	8	6	0
COG3524	Capsule polysaccharide export protein	Cell envelope biogenesis, outer membrane	1433	1071	1706	590	554	576	3562	3360	3376	1066	600	431	955	975	723	1206	2317	2210	954	877	710	1320	1480	1230	0	0	0	0	0	0	0	0
COG3525	N-acetyl-beta-hexosaminidase	Carbohydrate transport and metabolism	10894	8786	12648	46460	43871	38403	9967	9825	9940	14025	13540	10484	8805	7762	6752	33532	23829	22755	13236	12638	11593	14279	18276	18822	3	40	11	3	8	12	40	0
COG3526	Uncharacterized protein conserved in bacteria	Posttranslational modification, protein turnover, chaperones	398	205	465	103	115	108	1529	1074	1138	4875	5887	7405	491	445	369	392	450	433	312	308	240	455	911	423	23	4	0	0	0	0	111	0
COG3527	Alpha-acetolactate decarboxylase	Secondary metabolites biosynthesis, transport and catabolism	760	612	753	3628	3928	3821	1121	900	1021	1298	1184	857	662	718	585	667	542	559	462	427	327	271	227	291	0	0	0	0	0	0	12	0
COG3529	Predicted nucleic-acid-binding protein containing a Zn-ribbon domain	General function prediction only	66	29	117	334	369	397	1191	692	882	5245	7024	8439	57	63	52	335	226	239	266	285	200	295	484	225	35	10	0	0	0	0	91	0
COG3531	Predicted protein-disulfide isomerase	Posttranslational modification, protein turnover, chaperones	1085	1084	1244	576	588	544	4254	3102	3454	15468	16342	17000	713	665	608	3297	1909	1899	1168	1154	995	1192	2807	1302	38	14	0	0	0	0	144	0
COG3534	Alpha-L-arabinofuranosidase	Carbohydrate transport and metabolism	4977	3043	6154	66998	60330	53236	4108	4291	4298	3942	2284	1366	9550	8819	7246	16849	11123	10219	12104	11276	9906	14484	16031	14052	26	71	6	0	0	0	0	0
COG3537	Putative alpha-1,2-mannosidase	Carbohydrate transport and metabolism	19325	13723	23313	112664	106248	92462	10848	11062	10966	5180	4220	2236	12091	9871	7888	51085	39226	37546	19306	17654	15696	20258	25688	24981	129	58	10	7	16	37	4	0
COG3539	P pilus assembly protein, pilin FimA	Cell motility and secretion	178	204	227	172	202	189	603	388	487	4830	3700	3730	54	134	59	457	207	285	23	17	13	46	216	36	40	17	0	0	0	0	0	0
COG3540	Phosphodiesterase/alkaline phosphatase D	Inorganic ion transport and metabolism	5820	4466	6712	982	960	827	4624	4156	4191	1420	2057	1355	6921	6215	5459	13350	12534	12562	9233	7658	6515	7885	9693	9114	263	57	2	2	2	16	20	0
COG3541	Predicted nucleotidyltransferase	General function prediction only	3900	4523	3577	1571	1697	1423	6531	5748	5355	3420	1988	1121	4074	3885	3121	2989	2911	2815	4207	4162	4817	3599	3893	4939	10	2	0	0	0	0	7	0
COG3545	Predicted esterase of the alpha/beta hydrolase fold	General function prediction only	4125	4047	5041	4198	4678	4263	5516	3809	4017	11846	15430	17336	2674	2574	2112	12730	10850	11182	3419	3201	2594	3261	4488	3912	52	26	0	4	0	2	162	0
COG3546	Mn-containing catalase	Inorganic ion transport and metabolism	9	4	5	8917	9958	9429	134	230	228	640	350	203	658	584	548	303	197	155	138	121	88	204	368	196	91	21	0	0	0	0	0	0
COG3547	Transposase and inactivated derivatives	DNA replication, recombination and repair	23699	14003	24309	133680	127283	133021	56148	48068	48839	72849	57244	60528	30056	30172	26670	117696	154867	170223	30198	27506	22622	35947	36048	28784	559	217	24	62	58	117	789	0
COG3549	Plasmid maintenance system killer protein	General function prediction only	2823	2040	3280	1250	1500	1280	4347	3392	3604	4091	3356	3559	2753	3126	3050	3249	7070	7213	1946	1818	1544	2244	2019	2191	0	0	0	0	0	0	68	0
COG3550	Uncharacterized protein related to capsule biosynthesis enzymes	General function prediction only	23480	20946	27753	51091	48374	42882	92481	65419	75769	136634	129816	128457	16238	15957	14634	108583	103996	111188	13811	12752	10553	12718	17238	15990	186	22	0	1	3	4	1166	0
COG3552	Protein containing von Willebrand factor type A (vWA) domain	General function prediction only	1297	690	1489	188	170	180	1662	1817	1573	344	296	62	2193	2191	1972	244	313	281	2648	2272	1942	3943	3893	3308	240	17	0	0	0	0	0	0
COG3555	Aspartyl/asparaginyl beta-hydroxylase and related dioxygenases	Posttranslational modification, protein turnover, chaperones	1968	1625	2145	385	387	424	1069	1267	1139	951	1166	1586	4649	4562	3659	2185	1776	1758	3396	3064	2720	2858	3153	3093	237	53	8	4	7	17	9	0
COG3557	Uncharacterized domain/protein associated with RNAses G and E	Translation, ribosomal structure and biogenesis	240	231	235	2179	2371	2211	288	230	250	25	25	16	23	21	21	86	67	57	41	21	39	8	5	8	0	0	0	0	0	0	0	0
COG3559	Putative exporter of polyketide antibiotics	Cell envelope biogenesis, outer membrane	23	9	20	4178	4714	4640	294	799	611	0	0	0	611	668	461	56	67	58	260	211	215	227	135	171	116	22	0	0	0	0	0	0
COG3560	Predicted oxidoreductase related to nitroreductase	General function prediction only	420	251	784	9207	9013	8460	495	447	486	1709	1580	1247	137	107	102	1468	1057	1025	92	100	69	100	104	100	56	12	0	0	0	0	0	0
COG3561	Phage anti-repressor protein	Transcription	5656	5468	5056	2720	2566	2374	4658	6436	6409	5596	4886	4039	1766	1697	1164	3939	4692	5151	3210	4048	5837	2032	1555	3231	0	0	0	0	0	0	112	0
COG3562	Capsule polysaccharide export protein	Cell envelope biogenesis, outer membrane	1716	1224	1992	478	450	516	3960	3571	2498	760	592	428	979	992	824	1616	2954	2837	1098	952	701	1266	1472	1201	0	0	0	0	0	0	6	0
COG3563	Capsule polysaccharide export protein	Cell envelope biogenesis, outer membrane	1848	1478	2302	715	779	738	4270	3752	2772	1217	909	663	680	723	549	2570	3733	3907	1046	992	803	1243	1692	1206	0	0	0	0	0	0	0	0
COG3565	Predicted dioxygenase of extradiol dioxygenase family	General function prediction only	909	779	1024	152	148	144	1405	1184	1103	1125	853	1214	877	768	643	1259	1035	837	1556	1234	1029	1745	1976	1772	2	4	0	0	0	0	59	0
COG3568	Metal-dependent hydrolase	General function prediction only	9303	7368	10856	13222	13026	11352	10162	8982	9426	19556	21431	25799	6671	6980	5910	17909	15449	15064	9888	9435	7822	11924	13493	11894	189	97	7	7	14	18	264	0
COG3569	Topoisomerase IB	DNA replication, recombination and repair	1160	1335	1135	293	380	384	1815	1929	2101	4945	3305	6167	2610	2554	2069	1024	895	788	1123	1001	1103	1552	2799	1954	69	51	0	7	10	6	77	0
COG3570	Streptomycin 6-kinase	('{} (path not available)', 'COG3570')	527	400	511	275	260	254	1056	1075	1227	5275	2847	2462	2218	2558	2236	1295	5636	5992	264	207	170	134	213	178	7	26	0	8	12	16	7	0
COG3571	Predicted hydrolase of the alpha/beta-hydrolase fold	General function prediction only	114	63	128	132	187	167	2423	1630	1799	7871	9944	12319	916	944	795	408	374	295	579	553	439	804	1067	597	99	12	0	0	0	0	127	0
COG3572	Gamma-glutamylcysteine synthetase	Coenzyme metabolism	775	338	817	4845	5223	5329	1720	1763	1670	601	426	146	3459	3115	2584	881	992	944	2831	2541	2003	3696	4265	4243	87	4	2	0	0	0	0	0
COG3573	Predicted oxidoreductase	General function prediction only	1074	1638	1310	215	245	217	5963	4170	4204	22470	34588	42709	1386	1260	974	665	818	539	1509	1443	1142	1784	1929	1243	93	13	0	0	0	0	520	0
COG3576	Predicted flavin-nucleotide-binding protein structurally related to pyridoxine 5'-phosphate oxidase	General function prediction only	3177	2612	3824	679	601	583	3921	3114	2992	6329	10740	11998	4950	4639	3851	2082	2692	2202	5765	4882	3922	6857	7458	5778	308	32	4	2	2	2	162	0
COG3577	Predicted aspartyl protease	General function prediction only	4220	3391	4670	579	669	629	7735	5722	6057	18300	22364	25576	2163	1972	1821	5496	5040	4450	3223	3167	2354	3596	4505	3298	24	7	0	0	0	0	268	0
COG3579	Aminopeptidase C	Amino acid transport and metabolism	256	184	259	16280	15974	13854	699	954	766	786	483	201	248	256	245	1395	796	707	86	91	71	12	15	12	0	0	0	0	0	0	5	0
COG3582	Predicted nucleic acid binding protein containing the AN1-type Zn-finger	General function prediction only	105	138	154	120	155	114	42	58	62	0	0	0	13	24	35	190	131	117	4	6	6	0	0	0	0	0	0	0	0	0	0	0
COG3585	Molybdopterin-binding protein	Coenzyme metabolism	863	697	1074	1602	1544	1576	1490	1209	1312	3614	4701	5775	360	363	351	2158	1899	1829	416	421	354	455	783	467	30	6	0	0	0	0	58	0
COG3587	Restriction endonuclease	('{} (path not available)', 'COG3587')	5811	4678	6739	39662	39332	36164	17250	12075	15198	19237	18310	9477	2497	2533	2032	10666	11660	12107	3146	2743	2831	2951	3805	4190	0	0	0	0	0	0	15	0
COG3588	Fructose-1,6-bisphosphate aldolase	Carbohydrate transport and metabolism	1155	977	1214	4934	4277	3672	1857	1868	1739	398	279	121	6602	7169	6068	1311	1358	1112	3313	3307	3189	3868	4134	3443	65	2	0	4	2	12	0	0
COG3590	Predicted metalloendopeptidase	Posttranslational modification, protein turnover, chaperones	16407	12614	18594	42694	39337	35301	11624	10654	10887	6615	7461	6360	16213	14204	11897	14395	11795	10366	18934	16918	15328	20221	24962	25382	462	173	20	23	24	29	79	0
COG3591	V8-like Glu-specific endopeptidase	Amino acid transport and metabolism	60	131	80	160	128	153	272	434	424	877	392	341	980	1064	1131	298	292	221	336	310	248	228	279	204	0	0	0	0	0	0	0	0
COG3593	Predicted ATP-dependent endonuclease of the OLD family	DNA replication, recombination and repair	1556	1372	1910	16905	16969	15076	12609	9520	10106	23989	22515	15413	2154	1818	1436	11501	12461	11571	2422	2344	2173	2092	3451	3260	225	73	0	0	10	20	166	0
COG3594	Fucose 4-O-acetylase and related acetyltransferases	Carbohydrate transport and metabolism	1290	1232	1340	18311	17506	15380	1111	1544	1500	1911	1098	620	452	504	392	1982	1479	1368	405	362	320	777	1070	642	90	23	0	0	0	0	0	0
COG3596	Predicted GTPase	General function prediction only	1006	660	1147	1661	1668	1665	1328	1061	1170	2390	1995	1364	593	530	520	1342	2109	2015	434	466	377	494	502	464	0	0	0	0	0	0	0	0
COG3598	RecA-family ATPase	DNA replication, recombination and repair	6451	8214	5552	3688	3653	3193	4244	5451	5444	538	228	104	1123	1191	959	3143	5741	6682	624	799	1034	513	465	596	0	0	0	0	0	0	0	0
COG3599	Cell division initiation protein	Cell division and chromosome partitioning	842	787	1114	7405	7922	7658	933	1079	966	858	443	115	763	671	626	342	226	167	335	346	275	362	292	257	93	0	0	2	4	2	0	0
COG3604	Transcriptional regulator containing GAF, AAA-type ATPase, and DNA binding domains	Signal transduction mechanisms|Transcription	17528	14878	21373	14050	12973	11762	26384	21268	22998	46390	52503	59862	7676	8596	7103	36551	30320	29495	10560	10120	7624	11960	12220	8078	176	41	6	0	0	0	586	0
COG3605	Signal transduction protein containing GAF and PtsI domains	Signal transduction mechanisms	3606	2530	4860	3304	3602	3332	11942	9328	11052	31737	40086	48780	13642	14539	12022	4384	3588	3124	8797	7910	6766	8489	10946	9016	303	46	2	0	0	0	411	0
COG3607	Predicted lactoylglutathione lyase	General function prediction only	1494	1559	1863	233	249	248	846	974	828	213	248	139	2072	1840	1504	2084	1890	1660	2469	2385	1919	2855	3769	3295	21	20	2	2	3	11	0	0
COG3608	Predicted deacylase	General function prediction only	6066	6345	7098	3993	3936	3899	7944	5135	6132	3164	3284	2933	4390	4205	3599	14425	8905	9168	6157	5442	4526	6091	6445	6227	220	65	0	11	7	12	25	0
COG3609	Predicted transcriptional regulators containing the CopG/Arc/MetJ DNA-binding domain	Transcription	1176	757	1346	345	337	335	2890	2316	2412	1569	1443	1014	1620	1490	1357	1123	1012	773	1231	1060	949	1394	1633	1568	0	0	0	0	0	0	0	0
COG3611	Replication initiation/membrane attachment protein	DNA replication, recombination and repair	310	328	369	4109	4540	4526	367	360	300	106	55	54	74	80	95	54	56	52	18	19	16	1	2	9	0	0	0	0	0	0	0	0
COG3613	Nucleoside 2-deoxyribosyltransferase	Nucleotide transport and metabolism	490	667	655	1762	1714	1418	1478	1354	1562	637	662	543	636	611	499	1956	1258	998	414	384	439	315	392	358	0	0	0	0	0	0	2	0
COG3614	Predicted periplasmic ligand-binding sensor domain	Signal transduction mechanisms	2834	2382	2956	187	228	211	3645	2642	3053	1571	2874	1462	715	844	718	1886	1482	1339	1326	1269	917	1007	1373	997	10	10	0	0	0	0	14	0
COG3615	Uncharacterized protein/domain, possibly involved in tellurite resistance	Inorganic ion transport and metabolism	122	59	192	400	418	402	192	167	206	1338	1206	1090	206	262	232	448	255	250	58	41	44	32	27	25	5	2	0	0	0	0	0	0
COG3616	Predicted amino acid aldolase or racemase	Amino acid transport and metabolism	3066	2185	3289	1339	1455	1419	4631	4263	4259	2103	1787	976	4970	4513	4183	3776	2960	2544	5687	5085	3877	6942	7328	6050	387	31	0	2	4	2	8	0
COG3617	Prophage antirepressor	Transcription	8930	10960	7747	10322	9924	9144	7275	9232	10042	4348	3598	2352	2761	2826	2194	8789	10350	11936	4522	5744	8595	2816	2486	4378	118	34	0	0	4	4	9	0
COG3618	Predicted metal-dependent hydrolase of the TIM-barrel fold	General function prediction only	6804	4854	7856	1427	1548	1508	4080	3798	3678	2298	1935	1168	7686	7179	6174	12052	11697	12128	8055	6906	5704	10520	12205	9923	87	30	0	0	0	6	4	0
COG3620	Predicted transcriptional regulator with C-terminal CBS domains	Transcription	97	98	114	157	172	167	160	208	175	11	7	13	384	274	226	82	88	56	334	270	280	444	465	558	0	0	0	0	0	0	0	0
COG3621	Patatin	General function prediction only	2462	2439	2664	699	732	718	4966	4022	4679	16330	24643	29104	3424	3449	3238	5229	5707	4815	1631	1600	1600	1499	1591	1743	5	2	0	0	0	0	261	0
COG3622	Hydroxypyruvate isomerase	Carbohydrate transport and metabolism	6314	4529	7388	3705	4071	4069	7032	5215	5571	14032	15819	18069	5620	5138	4639	7290	6725	6052	8995	8210	7144	10239	11843	11063	140	35	2	4	8	8	255	0
COG3623	Putative L-xylulose-5-phosphate 3-epimerase	Carbohydrate transport and metabolism	229	238	268	5521	5092	5815	346	391	394	1312	1034	724	107	92	86	495	433	269	272	206	181	206	156	159	0	0	0	0	0	0	0	0
COG3624	Uncharacterized enzyme of phosphonate metabolism	Inorganic ion transport and metabolism	396	382	404	69	89	95	312	280	312	288	109	48	483	406	364	804	379	412	256	262	166	250	419	321	0	0	0	0	0	0	0	0
COG3625	Uncharacterized enzyme of phosphonate metabolism	Inorganic ion transport and metabolism	207	156	222	54	86	72	230	257	242	394	180	53	521	469	421	942	433	455	296	289	213	346	348	319	0	0	0	0	0	0	0	0
COG3626	Uncharacterized enzyme of phosphonate metabolism	Inorganic ion transport and metabolism	871	977	898	1422	1503	1225	853	850	831	739	300	67	1789	1653	1480	2121	961	1099	1130	1000	733	1098	1422	1350	0	0	0	0	0	0	0	0
COG3627	Uncharacterized enzyme of phosphonate metabolism	Inorganic ion transport and metabolism	748	764	851	1297	1252	1053	898	849	855	680	328	69	1630	1503	1348	1759	775	971	1161	896	760	1090	1386	1371	0	0	0	0	0	0	0	0
COG3628	Phage baseplate assembly protein W	General function prediction only	1522	1820	1549	593	552	445	2653	3012	2958	6261	3425	4693	1293	1350	1090	1793	2352	1860	1633	1663	2024	1062	1102	1363	40	11	0	0	0	0	32	0
COG3629	DNA-binding transcriptional activator of the SARP family	Signal transduction mechanisms	358	381	421	1928	1952	2002	309	468	320	1267	656	50	1168	1208	1114	784	1018	624	698	671	413	981	791	525	244	2	0	0	0	0	0	0
COG3630	Na+-transporting methylmalonyl-CoA/oxaloacetate decarboxylase, gamma subunit	Energy production and conversion	378	620	554	503	576	455	2223	1628	1884	4344	3353	3887	30	32	18	2044	534	733	28	24	23	29	18	12	0	0	0	0	0	0	35	0
COG3631	Ketosteroid isomerase-related protein	General function prediction only	310	236	440	106	73	84	205	226	186	201	371	327	395	438	329	706	528	446	677	584	577	1211	2276	1327	53	0	0	0	0	0	11	0
COG3633	Na+/serine symporter	Amino acid transport and metabolism	217	81	430	5906	6449	6248	2370	1620	2035	11230	8410	10091	93	172	96	3312	4246	4800	254	262	197	248	430	378	102	29	0	0	0	0	114	0
COG3634	Alkyl hydroperoxide reductase, large subunit	Posttranslational modification, protein turnover, chaperones	10372	8639	13014	7238	7756	6877	13707	10209	11213	24659	29724	33986	4828	4413	3614	26267	26846	27445	8525	7672	6831	8439	10548	9409	268	81	12	14	15	15	454	0
COG3635	Predicted phosphoglycerate mutase, AP superfamily	Carbohydrate transport and metabolism	1491	1316	1856	16887	16055	14532	3004	3017	3221	1398	845	363	1913	2243	1920	2216	1271	1156	1465	1308	1091	1320	991	705	0	0	0	0	0	0	0	0
COG3636	Predicted transcriptional regulator	Transcription	2939	2647	3274	1767	2042	1922	7175	5284	5746	3948	3320	2105	2990	3324	3089	16512	43863	47045	2066	2018	1892	1668	1845	1758	63	18	0	2	0	4	47	0
COG3637	Opacity protein and related surface antigens	Cell envelope biogenesis, outer membrane	936	565	1188	364	412	356	1548	1558	1610	934	600	312	7342	7019	6618	3432	2566	2680	1304	1246	1006	1308	1760	1448	0	0	0	0	0	0	0	0
COG3638	ABC-type phosphate/phosphonate transport system, ATPase component	Inorganic ion transport and metabolism	2618	2349	2978	4391	4605	4211	5658	4843	4931	11710	13755	16107	2905	2594	2315	7154	7509	7425	3710	3186	2496	3769	4915	3701	152	38	4	7	5	8	194	0
COG3639	ABC-type phosphate/phosphonate transport system, permease component	Inorganic ion transport and metabolism	3942	3801	4729	9598	10092	9410	9844	7819	8259	22410	26467	31340	4908	4506	3823	12629	13460	13225	6551	5741	4574	6595	8114	6326	258	97	14	0	11	6	333	0
COG3640	CO dehydrogenase maturation factor	Cell division and chromosome partitioning	122	268	133	1296	1490	1278	1060	1072	1086	986	493	232	258	287	309	163	111	106	941	849	681	535	345	460	0	0	0	0	0	0	0	0
COG3641	Predicted membrane protein, putative toxin regulator	General function prediction only	120	156	191	8636	9032	8740	513	567	611	2457	1681	787	21	20	15	113	92	76	12	16	1	1	0	3	0	0	0	0	0	0	10	0
COG3642	Mn2+-dependent serine/threonine protein kinase	Signal transduction mechanisms	124	120	104	338	368	328	138	314	241	27	3	0	214	186	194	20	42	42	209	196	167	52	52	116	0	0	0	0	0	0	0	0
COG3643	Glutamate formiminotransferase	Amino acid transport and metabolism	814	474	962	4778	4726	4234	2066	1972	2042	2559	1584	512	1442	1071	904	2422	1598	1350	1712	1660	1590	1906	1658	1786	0	0	0	0	0	0	0	0
COG3648	Uricase (urate oxidase)	Secondary metabolites biosynthesis, transport and catabolism	3	18	2	9	10	8	44	149	107	0	0	0	368	390	331	20	58	25	166	157	78	216	260	192	0	0	0	0	0	0	0	0
COG3649	Uncharacterized protein predicted to be involved in DNA repair	DNA replication, recombination and repair	1080	1148	1305	5930	5920	5343	2038	1988	2128	2037	1518	486	601	640	612	6409	5792	5449	920	955	955	885	1037	1215	0	0	0	0	0	0	0	0
COG3653	N-acyl-D-aspartate/D-glutamate deacylase	Secondary metabolites biosynthesis, transport and catabolism	6970	3824	7505	9480	9041	8467	10684	8996	9094	15079	20377	19256	9274	8580	7518	5232	3704	3479	12321	10762	8850	17563	17289	13056	434	12	0	0	0	0	247	0
COG3654	Prophage maintenance system killer protein	General function prediction only	1445	1311	1629	2374	2195	2496	2423	2076	2176	5373	8086	9178	2066	2268	1816	2184	2442	2564	1294	1240	946	1461	1389	1247	0	0	0	0	0	0	143	0
COG3655	Predicted transcriptional regulator	Transcription	1705	1532	2233	11555	11916	11339	1327	1516	1468	1708	1255	1132	1682	1513	1330	3357	2456	2392	1683	1514	1260	1803	2175	2408	0	0	0	0	0	0	6	0
COG3658	Cytochrome b	Energy production and conversion	8567	7819	10474	1904	1968	1699	13387	10627	10168	17468	13826	14708	2714	2667	2393	14249	12427	11786	5165	4504	3773	4786	5216	4806	0	0	0	0	0	0	144	0
COG3659	Carbohydrate-selective porin	Cell envelope biogenesis, outer membrane	1042	588	1607	3210	3412	3734	1272	1013	1151	1707	1732	2528	1356	1389	1239	2936	2341	2572	1304	1216	917	1377	1891	1352	318	65	0	0	2	17	20	0
COG3660	Predicted nucleoside-diphosphate-sugar epimerase	Cell envelope biogenesis, outer membrane	83	26	74	467	401	548	410	393	341	107	70	3	648	591	645	136	159	103	274	224	177	1124	1112	545	0	0	0	2	0	6	0	0
COG3661	Alpha-glucuronidase	Carbohydrate transport and metabolism	620	238	704	15926	14854	13125	950	937	888	432	255	116	3765	3561	2786	3607	2016	1835	3259	3138	2896	4075	5683	4673	41	27	8	0	4	7	0	0
COG3663	G:T/U mismatch-specific DNA glycosylase	DNA replication, recombination and repair	2986	2452	3615	10740	10242	9396	2939	2845	2830	1912	1475	753	1624	1560	1272	8644	7705	7678	2737	2280	2056	2748	3183	3140	93	11	2	0	4	2	0	0
COG3664	Beta-xylosidase	Carbohydrate transport and metabolism	1082	865	1257	12746	12634	12924	2511	2270	2508	1217	734	487	3642	3640	3027	4033	2372	2108	3512	3140	2649	4508	5673	3736	26	22	0	0	0	0	0	0
COG3666	Transposase and inactivated derivatives	DNA replication, recombination and repair	17503	13501	21382	63065	62464	58853	58684	44303	51809	119193	104098	141477	22835	21742	19188	35587	34082	26627	26994	25140	20991	32671	34261	27466	173	98	23	20	44	34	1641	0
COG3667	Uncharacterized protein involved in copper resistance	Inorganic ion transport and metabolism	455	220	823	1146	1259	1286	3802	2649	2987	21246	22715	30153	380	225	192	4454	2517	2526	1259	1181	959	1417	2146	1260	229	55	1	4	2	9	359	0
COG3668	Plasmid stabilization system protein	General function prediction only	4029	3665	4752	957	1099	1073	11788	9068	10971	27114	24726	23727	3455	3376	3156	6551	5927	4910	3046	2876	2428	3629	3912	3274	19	16	3	2	0	5	282	0
COG3669	Alpha-L-fucosidase	Carbohydrate transport and metabolism	8010	5256	10217	51805	49866	43583	6550	6705	6560	3583	2416	1312	9972	9528	7949	18494	12370	10964	17259	15855	13482	17405	18382	15766	4	22	0	2	6	2	0	0
COG3670	Lignostilbene-alpha,beta-dioxygenase and related enzymes	Secondary metabolites biosynthesis, transport and catabolism	661	347	820	732	856	771	3109	2880	2688	376	771	651	5715	5437	4278	1092	1280	1165	6439	5463	4488	9074	8918	7464	553	10	0	0	4	10	6	0
COG3675	Predicted lipase	Lipid metabolism	352	595	277	30	37	33	1504	3082	2702	5	4	2	2151	1913	1814	70	327	326	429	517	673	302	377	360	0	0	0	0	0	0	0	0
COG3676	Transposase and inactivated derivatives	DNA replication, recombination and repair	124	44	132	282	324	312	62	48	64	22	12	3	64	75	64	22	22	15	69	52	41	30	47	44	0	0	0	0	0	0	0	0
COG3677	Transposase and inactivated derivatives	DNA replication, recombination and repair	2354	1750	2434	4454	4952	4670	986	746	850	7136	5196	4822	1270	1176	1048	2112	2382	2179	1293	1280	1161	1423	1307	2062	0	0	0	0	0	0	54	0
COG3678	P pilus assembly/Cpx signaling pathway, periplasmic inhibitor/zinc-resistance associated protein	Inorganic ion transport and metabolism|Signal transduction mechanisms|Cell motility and secretion	954	675	1425	116	143	134	1944	1329	1574	6137	7293	8490	458	472	471	950	941	712	481	476	342	533	839	427	29	6	0	2	1	7	66	0
COG3682	Predicted transcriptional regulator	Transcription	103	88	122	5366	5929	5444	280	381	372	702	293	263	1197	1091	948	314	318	269	471	400	375	640	686	561	73	19	2	0	0	0	0	0
COG3683	ABC-type uncharacterized transport system, periplasmic component	General function prediction only	93	39	100	174	194	191	264	213	260	546	393	358	697	624	550	484	258	212	126	108	93	144	272	196	0	0	0	0	0	0	6	0
COG3684	Tagatose-1,6-bisphosphate aldolase	Carbohydrate transport and metabolism	147	40	146	1599	1797	1710	69	42	31	72	62	23	320	353	336	137	71	69	248	215	179	371	372	324	0	0	0	0	0	0	0	0
COG3687	Predicted metal-dependent hydrolase	General function prediction only	1682	1010	2293	2205	2424	2315	5863	3859	4834	11305	19696	21504	1390	1172	1079	3859	3214	3301	4705	4360	3456	4690	6589	4372	231	18	0	0	0	0	317	0
COG3688	Predicted RNA-binding protein containing a PIN domain	General function prediction only	7	6	11	5356	5826	5750	160	197	194	1149	590	439	209	157	190	167	72	108	34	38	34	120	88	24	0	0	0	0	0	0	13	0
COG3693	Beta-1,4-xylanase	Carbohydrate transport and metabolism	1556	1234	2215	21782	19920	17157	2150	2206	2308	1530	712	328	8370	8315	6913	9511	4940	4432	6856	6778	6454	8140	10550	8726	41	58	4	0	2	14	0	0
COG3694	ABC-type uncharacterized transport system, permease component	General function prediction only	497	360	544	2358	2614	2597	636	770	797	447	215	67	1439	1341	1385	356	210	190	410	362	260	657	556	350	0	4	0	0	0	0	0	0
COG3695	Predicted methylated DNA-protein cysteine methyltransferase	DNA replication, recombination and repair	2078	1541	2431	989	953	910	3065	2534	2506	6360	7123	8626	2152	1674	1480	3982	3341	3260	2365	2066	2025	2497	2687	3030	74	16	0	0	0	0	85	0
COG3696	Putative silver efflux pump	Inorganic ion transport and metabolism	83869	60959	101927	89644	84580	75809	114926	88189	95476	200970	177203	213374	41839	38322	31387	155054	159483	146634	78691	72744	63024	94352	93337	89252	1572	516	52	57	148	176	2449	0
COG3697	Phosphoribosyl-dephospho-CoA transferase (holo-ACP synthetase)	Lipid metabolism|Coenzyme metabolism	102	66	126	2321	2095	2415	494	360	407	1848	1424	663	48	60	56	1378	807	666	24	24	20	12	8	8	0	0	0	0	0	0	0	0
COG3700	Acid phosphatase (class B)	General function prediction only	34	33	64	39	35	25	200	98	137	1187	1115	991	19	32	9	15	4	11	22	13	14	0	0	0	0	0	0	0	0	0	5	0
COG3701	Type IV secretory pathway, TrbF components	('{} (path not available)', 'COG3701')	262	100	285	1230	1087	1283	7731	6347	6607	13771	13587	12283	734	860	831	2659	5798	5535	1037	800	689	830	1013	891	93	65	4	11	12	25	165	0
COG3702	Type IV secretory pathway, VirB3 components	('{} (path not available)', 'COG3702')	220	136	284	74	80	62	460	463	377	316	169	174	333	310	235	340	374	332	530	410	362	709	907	738	15	5	0	2	4	7	0	0
COG3703	Uncharacterized protein involved in cation transport	Inorganic ion transport and metabolism	556	464	587	248	314	313	1576	1682	1574	856	663	776	1600	1477	1338	4824	5996	6440	1618	1392	1016	2473	2716	2124	69	13	0	3	8	3	0	0
COG3704	Type IV secretory pathway, VirB6 components	('{} (path not available)', 'COG3704')	952	496	1116	270	241	255	2904	2665	2571	544	525	189	1102	1243	1148	1575	1731	1495	1206	998	896	1459	1781	1384	0	0	0	0	0	0	0	0
COG3705	ATP phosphoribosyltransferase involved in histidine biosynthesis	Amino acid transport and metabolism	9782	7820	11671	15418	16358	16147	12538	9780	10123	18437	21058	24826	4073	3818	3605	13043	14162	13575	6059	5388	4358	6687	7568	6585	137	35	4	4	12	9	285	0
COG3706	Response regulator containing a CheY-like receiver domain and a GGDEF domain	Signal transduction mechanisms	9266	8676	12000	58312	54493	47432	28218	19399	22240	30675	42458	43594	3963	4288	3652	25112	17107	14933	6625	6444	5482	6276	8910	5743	139	60	3	10	9	14	421	0
COG3707	Response regulator with putative antiterminator output domain	Signal transduction mechanisms	4074	2878	5280	2848	2744	2697	4741	3840	3750	3903	2910	3630	3170	3211	2727	7456	8319	8186	3493	3128	2413	3664	4637	3419	120	45	0	0	0	0	40	0
COG3709	Uncharacterized component of phosphonate metabolism	Inorganic ion transport and metabolism	570	415	552	81	118	86	1186	970	962	3540	2558	4140	654	600	474	326	208	176	303	319	237	302	403	354	46	13	0	0	0	0	54	0
COG3710	DNA-binding winged-HTH domains	Transcription	517	265	568	151	160	145	1026	832	966	4016	3724	3254	3073	2865	2355	1567	1770	1340	3069	2649	2091	6005	5844	3592	232	17	0	0	0	2	10	0
COG3711	Transcriptional antiterminator	Transcription	1053	1333	1412	44218	43233	44962	2308	2298	2302	10445	8016	3753	1478	1032	1074	1402	750	760	211	150	136	166	228	154	17	52	16	7	2	9	24	0
COG3712	Fe2+-dicitrate sensor, membrane component	Signal transduction mechanisms|Inorganic ion transport and metabolism	8585	5948	10198	48644	45474	39540	8687	7774	8250	7880	7485	9692	5520	5190	4094	28713	17987	16485	7457	7080	6823	8229	14776	11952	530	155	6	2	12	27	40	0
COG3713	Outer membrane protein V	Cell envelope biogenesis, outer membrane	1526	1196	2049	880	1023	974	2450	1973	2267	6331	7482	7000	1340	1465	1194	4916	5339	5165	1918	1647	1272	2152	2372	2002	50	18	4	2	4	3	75	0
COG3715	Phosphotransferase system, mannose/fructose/N-acetylgalactosamine-specific component IIC	Carbohydrate transport and metabolism	464	520	614	18111	18233	18416	1096	1072	1016	2568	1842	1267	344	294	304	611	436	415	34	30	23	6	7	7	0	0	0	0	0	0	0	0
COG3716	Phosphotransferase system, mannose/fructose/N-acetylgalactosamine-specific component IID	Carbohydrate transport and metabolism	704	774	826	19618	19892	19953	1419	1402	1414	3335	2372	1472	394	311	270	731	470	478	92	84	60	42	22	25	0	0	0	0	0	0	16	0
COG3717	5-keto 4-deoxyuronate isomerase	Carbohydrate transport and metabolism	675	455	976	12245	11147	9776	1585	1285	1401	2402	1743	1420	2214	1980	1571	4761	2944	2642	2665	2409	2167	3719	5211	4410	0	0	0	0	0	0	0	0
COG3718	Uncharacterized enzyme involved in inositol metabolism	Carbohydrate transport and metabolism	930	576	865	1386	1318	1399	780	725	733	1920	1359	770	1190	1226	1025	3436	2821	3246	1592	1539	1063	1862	2053	1728	112	27	1	1	4	11	5	0
COG3719	Ribonuclease I	Translation, ribosomal structure and biogenesis	476	237	558	616	675	677	704	608	683	1827	1775	1550	1260	1217	1010	1225	1534	1369	1052	953	733	923	1197	1029	125	10	0	0	0	0	0	0
COG3720	Putative heme degradation protein	Inorganic ion transport and metabolism	311	149	270	305	313	285	1435	1083	1092	1224	1251	1010	863	881	802	906	1349	1325	897	848	588	866	1506	1157	0	0	0	0	0	0	0	0
COG3721	Putative heme iron utilization protein	Inorganic ion transport and metabolism	0	0	0	65	66	41	315	177	246	2982	2560	1998	117	87	58	176	79	61	6	2	9	26	33	27	0	0	0	0	0	0	0	0
COG3722	Transcriptional regulator	Transcription	0	5	2	11	16	3	164	91	115	1461	1221	1013	4	34	6	209	96	72	1	6	4	10	13	8	0	0	0	0	0	0	0	0
COG3723	Recombinational DNA repair protein (RecE pathway)	DNA replication, recombination and repair	14395	18191	11565	6001	5574	5223	11152	15919	15616	1264	1068	333	6219	5840	4606	3700	4702	5883	4602	6435	9615	2893	2328	4436	0	0	0	0	0	0	0	0
COG3724	Succinylarginine dihydrolase	Amino acid transport and metabolism	423	101	483	233	252	205	4037	2780	3452	9894	15638	16709	1373	1708	1395	1714	1436	1242	2003	1711	1417	1892	3238	2214	164	52	3	2	5	15	183	0
COG3725	Membrane protein required for beta-lactamase induction	('{} (path not available)', 'COG3725')	94	62	72	169	142	195	2973	1764	2336	10901	13626	17377	629	727	674	369	197	218	1017	993	706	995	1503	824	67	15	0	0	0	4	172	0
COG3726	Uncharacterized membrane protein affecting hemolysin expression	General function prediction only	42	26	54	201	223	219	4697	2699	3656	19598	24494	30463	172	163	121	453	230	283	799	809	568	533	1543	494	128	28	0	0	0	6	382	0
COG3727	DNA G:T-mismatch repair endonuclease	DNA replication, recombination and repair	466	488	595	3744	3590	3369	2102	1755	1765	6228	9354	10800	742	804	661	1150	1026	941	499	430	379	668	812	504	67	17	0	0	2	14	110	0
COG3728	Phage terminase, small subunit	DNA replication, recombination and repair	12779	16196	10026	16708	13113	12738	6636	9516	9148	1720	920	705	2812	2612	2214	2926	4310	4996	5924	8586	12714	4158	3484	6098	34	6	0	0	0	0	51	0
COG3729	General stress protein	General function prediction only	58	81	47	85	93	78	212	256	260	1102	1002	1319	190	168	173	81	103	78	342	317	269	174	310	284	38	10	2	7	2	7	19	0
COG3730	Phosphotransferase system sorbitol-specific component IIC	Carbohydrate transport and metabolism	50	72	97	2666	2702	2646	221	172	180	1316	1134	1131	42	31	19	123	118	87	6	0	0	0	0	0	12	13	8	2	0	6	0	0
COG3731	Phosphotransferase system sorbitol-specific component IIA	Carbohydrate transport and metabolism	51	62	87	3000	2983	2975	153	129	137	931	865	872	20	15	13	78	57	59	10	6	0	0	9	1	4	4	4	0	8	5	8	0
COG3732	Phosphotransferase system sorbitol-specific component IIBC	Carbohydrate transport and metabolism	149	138	190	4082	4284	4176	348	273	269	2152	1922	1956	68	47	23	228	143	118	8	6	2	2	5	3	2	16	2	1	2	6	3	0
COG3733	Cu2+-containing amine oxidase	Secondary metabolites biosynthesis, transport and catabolism	151	93	148	115	137	118	405	832	744	32	36	10	1420	1430	1169	262	410	361	986	924	668	1429	1637	1102	368	26	2	0	0	0	0	0
COG3734	2-keto-3-deoxy-galactonokinase	Carbohydrate transport and metabolism	721	385	707	1193	1020	1109	803	724	655	1998	1485	1045	1744	1696	1534	934	864	695	2102	1818	1532	2427	3102	2714	70	15	0	0	0	0	0	0
COG3736	Type IV secretory pathway, component VirB8	('{} (path not available)', 'COG3736')	1376	1485	1514	166	233	211	6999	4734	4587	695	630	336	1206	1805	1166	5775	3513	4362	1317	1132	869	1401	1762	1416	11	2	0	0	0	0	0	0
COG3740	Phage head maturation protease	General function prediction only	23584	31991	20579	9651	8890	7964	9344	11258	12024	9521	13919	15808	6046	5771	4628	3590	3994	4310	10518	14190	20366	6858	5462	9772	83	16	0	0	0	0	172	0
COG3741	N-formylglutamate amidohydrolase	Amino acid transport and metabolism	2135	1479	2222	941	980	994	3118	3060	2812	1195	1071	1360	2543	2546	2264	5241	4447	4520	3728	3147	2343	4576	5542	4478	78	28	2	1	6	5	6	0
COG3745	Flp pilus assembly protein CpaB	('{} (path not available)', 'COG3745')	1490	837	1616	2979	2695	2900	1897	1959	1762	1629	1435	1381	1979	1979	1678	1848	1272	1230	1743	1394	1223	1855	2247	1998	24	2	4	2	6	4	13	0
COG3746	Phosphate-selective porin	Inorganic ion transport and metabolism	4710	2959	5199	5379	4882	3997	5480	4253	4117	8053	14373	17174	2134	2329	1847	2440	1547	1385	2288	2389	1655	3571	4474	2625	59	18	0	0	0	0	185	0
COG3747	Phage terminase, small subunit	DNA replication, recombination and repair	5299	6998	4757	3050	2355	2419	3485	3716	4428	7783	11653	13776	1837	1717	1269	725	795	794	3559	5143	6773	2472	1807	3651	33	16	0	0	13	15	172	0
COG3751	Predicted proline hydroxylase	Posttranslational modification, protein turnover, chaperones	2311	1569	2889	889	916	960	7360	6607	5483	10912	13810	16637	3646	3236	2650	4364	4537	4169	3873	3675	3187	3720	4901	4349	86	6	2	0	0	0	215	0
COG3754	Lipopolysaccharide biosynthesis protein	Cell envelope biogenesis, outer membrane	3237	2495	3607	6548	6310	6231	5026	4579	4760	5919	4482	3607	2590	2481	2237	7354	1946	2341	1794	1811	1568	1930	2274	1886	0	0	0	0	0	0	41	0
COG3757	Lyzozyme M1 (1,4-beta-N-acetylmuramidase)	Cell envelope biogenesis, outer membrane	12292	13726	11507	48374	45228	42140	6191	8268	8106	4951	2871	1656	4701	4010	3532	8671	7563	7779	4610	4664	4956	4418	5356	6715	33	27	7	2	0	5	0	0
COG3761	NADH:ubiquinone oxidoreductase 17.2 kD subunit	Energy production and conversion	229	80	183	231	234	252	435	391	352	67	29	5	974	897	879	184	251	185	694	528	533	839	956	994	0	0	0	3	1	0	0	0
COG3764	Sortase (surface protein transpeptidase)	Cell envelope biogenesis, outer membrane	797	1047	832	10609	11090	10941	1416	2237	2090	3044	1765	886	1077	1074	948	1298	899	833	665	633	613	540	548	470	0	0	0	0	0	0	0	0
COG3765	Chain length determinant protein	Cell envelope biogenesis, outer membrane	76	34	94	112	112	100	5096	3396	3872	23351	20924	30090	81	152	89	472	212	225	182	184	152	112	305	105	160	55	5	4	2	4	320	0
COG3769	Predicted hydrolase (HAD superfamily)	General function prediction only	3	1	0	59	67	65	220	205	180	3	1	0	69	32	55	134	70	73	57	61	41	80	70	32	0	0	0	0	0	0	0	0
COG3770	Murein endopeptidase	Cell envelope biogenesis, outer membrane	1489	971	1552	95	74	103	825	754	687	1477	1294	1089	1071	1152	1010	469	341	248	772	627	482	922	828	740	0	0	0	0	0	0	0	0
COG3772	Phage-related lysozyme (muraminidase)	General function prediction only	17127	25388	13390	9699	10381	9605	15379	20590	21291	17112	19440	21426	11446	10938	8391	88901	109342	139386	15558	21365	30287	11415	9844	15926	86	34	6	0	8	23	340	0
COG3773	Cell wall hydrolyses involved in spore germination	Cell envelope biogenesis, outer membrane	5148	8004	4406	3704	3394	3144	5282	6644	6368	2751	1684	1275	3145	2986	2462	8017	4706	5188	5270	5520	7253	4358	4841	5876	13	9	0	0	0	0	10	0
COG3774	Mannosyltransferase OCH1 and related enzymes	Cell envelope biogenesis, outer membrane	3362	3794	3489	3916	3615	3265	1916	2324	2276	783	698	516	5530	6652	6261	1024	766	787	1252	1404	1383	733	861	1030	0	0	0	0	0	0	0	0
COG3775	Phosphotransferase system, galactitol-specific IIC component	Carbohydrate transport and metabolism	550	529	478	13687	11847	11756	475	454	485	1293	1047	506	288	264	229	603	515	398	179	158	87	75	90	118	10	24	15	10	8	4	0	0
COG3780	DNA endonuclease related to intein-encoded endonucleases	DNA replication, recombination and repair	13	31	18	0	0	0	0	7	7	0	0	0	8	4	7	0	3	5	0	0	0	4	2	1	0	0	0	0	0	0	0	0
COG3783	Soluble cytochrome b562	Energy production and conversion	66	10	83	182	221	197	113	59	104	1024	886	759	12	35	21	328	278	223	47	29	37	60	65	66	0	0	0	0	0	0	10	0
COG3788	Uncharacterized relative of glutathione S-transferase, MAPEG superfamily	General function prediction only	507	279	551	79	66	67	241	255	231	998	1044	907	488	429	351	216	183	165	532	432	396	641	552	531	0	0	0	0	0	0	26	0
COG3793	Tellurite resistance protein	Inorganic ion transport and metabolism	409	382	351	294	247	270	1490	1010	1064	4421	6838	8096	138	189	125	456	497	428	213	230	196	155	161	151	0	0	0	0	0	0	90	0
COG3794	Plastocyanin	Energy production and conversion	2491	2073	3012	429	494	403	1278	1056	1136	2385	1274	2614	914	815	726	1235	1524	1055	1316	1246	1168	1279	1124	1238	10	5	2	0	0	0	33	0
COG3799	Methylaspartate ammonia-lyase	Amino acid transport and metabolism	196	234	259	775	900	895	861	802	850	3662	2649	1265	67	51	41	199	166	129	47	40	31	6	11	8	0	0	0	0	0	0	12	0
COG3800	Predicted transcriptional regulator	General function prediction only	760	486	838	1088	1164	1194	1954	1769	1722	620	503	356	1674	1510	1312	714	1050	745	1432	1092	962	2039	2870	2472	54	2	0	0	0	0	16	0
COG3805	Aromatic ring-cleaving dioxygenase	Secondary metabolites biosynthesis, transport and catabolism	24	6	41	45	64	47	126	174	117	194	164	324	164	118	154	194	179	156	263	216	142	508	472	289	52	8	0	0	0	0	0	0
COG3806	Anti-sigma factor	Signal transduction mechanisms	1510	804	2091	416	431	447	3640	2574	2936	5779	9242	10423	1121	1106	851	5229	4513	5012	2030	2005	1619	2295	2674	2101	52	17	0	4	4	12	91	0
COG3808	Inorganic pyrophosphatase	Energy production and conversion	32168	26482	37000	41225	42234	39232	26422	26328	26542	9124	8222	3260	31790	29826	25605	40113	33690	31634	35782	32846	30022	38804	39705	40013	4	14	4	2	0	26	0	0
COG3818	Predicted acetyltransferase, GNAT superfamily	General function prediction only	70	42	45	79	56	45	123	122	74	31	27	10	214	256	185	37	66	63	477	481	366	572	580	462	0	0	0	0	0	0	0	0
COG3822	ABC-type sugar transport system, auxiliary component	General function prediction only	306	131	300	1932	1749	1612	342	358	388	760	606	304	512	508	475	349	375	214	403	413	246	513	467	351	0	0	0	0	0	0	5	0
COG3823	Glutamine cyclotransferase	Posttranslational modification, protein turnover, chaperones	3415	2733	3724	494	552	447	1387	1521	1488	468	312	137	3037	2443	1938	6959	6364	5716	3441	3194	2735	3920	4441	5079	113	13	4	2	4	4	3	0
COG3829	Transcriptional regulator containing PAS, AAA-type ATPase, and DNA-binding domains	Signal transduction mechanisms|Transcription	6436	5872	7844	42524	42131	41683	11440	9942	10401	24197	13476	7135	3893	3957	3673	15587	14209	13275	5266	4832	3600	5288	4806	4132	119	23	0	4	3	7	51	0
COG3830	ACT domain-containing protein	Signal transduction mechanisms	1293	1059	1704	9730	9760	9000	2486	1745	2160	8000	9328	11018	706	746	556	2514	1648	1683	1466	1346	1158	1326	1831	1480	102	16	0	0	0	5	132	0
COG3833	ABC-type maltose transport systems, permease component	Carbohydrate transport and metabolism	1107	870	1261	5272	5718	5268	1320	1510	1492	3379	2407	1909	1587	1678	1610	1133	636	586	1201	1079	858	1126	1162	1117	0	26	2	2	4	3	8	0
COG3835	Sugar diacid utilization regulator	Signal transduction mechanisms|Transcription	14	10	21	4850	4002	4596	771	644	738	4996	4284	3668	151	134	150	866	536	443	182	147	129	96	231	150	54	26	0	0	0	0	10	0
COG3836	2,4-dihydroxyhept-2-ene-1,7-dioic acid aldolase	Carbohydrate transport and metabolism	4579	2954	5258	4606	5325	4935	3720	3452	3464	3803	2993	1466	6239	5624	5022	3599	4302	4027	6611	5966	4716	8637	9179	7633	101	22	0	0	2	6	0	0
COG3838	Type IV secretory pathway, VirB2 components (pilins)	('{} (path not available)', 'COG3838')	211	68	202	289	283	350	4420	3991	3820	5375	5245	4295	480	539	498	1367	2695	2583	720	612	538	754	968	816	84	43	4	8	5	13	42	0
COG3839	ABC-type sugar transport systems, ATPase components	Carbohydrate transport and metabolism	9939	8162	11158	31654	31643	30371	16606	15332	15525	21220	16619	10150	16847	16496	14929	22177	17761	17321	17830	15486	12584	20192	22153	18095	357	105	4	4	1	18	52	0
COG3840	ABC-type thiamine transport system, ATPase component	Coenzyme metabolism	138	55	138	143	171	170	442	356	388	1539	1339	1140	315	362	280	570	318	283	267	227	179	323	299	280	0	0	0	0	0	0	0	0
COG3842	ABC-type spermidine/putrescine transport systems, ATPase components	Amino acid transport and metabolism	25935	19882	29448	34865	34469	33509	47750	38509	39509	80056	91119	97412	41446	41116	37130	73347	82894	84326	45050	39846	31357	51136	61093	49306	1059	161	6	14	22	57	987	0
COG3843	Type IV secretory pathway, VirD2 components (relaxase)	('{} (path not available)', 'COG3843')	1708	752	1955	67552	89499	91604	18263	16711	17538	34674	25980	23361	1508	1688	1376	11388	10392	10243	3075	2753	2290	3957	4544	3836	154	83	12	3	3	14	407	0
COG3844	Kynureninase	Amino acid transport and metabolism	5420	3938	5872	409	499	425	3563	3392	3368	957	1021	406	7059	5891	4882	7910	8651	7689	10002	8788	7861	10904	11844	13154	82	26	2	4	14	18	6	0
COG3845	ABC-type uncharacterized transport systems, ATPase components	General function prediction only	9024	7666	10485	31298	32718	30959	12687	11808	11739	11979	8771	4805	12245	11797	10608	20468	19123	18399	13276	11527	9045	14473	16616	14097	115	43	12	2	1	6	23	0
COG3846	Type IV secretory pathway, TrbL components	('{} (path not available)', 'COG3846')	1017	710	1275	2915	2352	2717	14926	11944	12938	27575	36110	36430	1093	1251	1204	5511	11252	11267	1408	1312	1032	1240	1848	1503	154	95	4	8	5	28	390	0
COG3847	Flp pilus assembly protein, pilin Flp	('{} (path not available)', 'COG3847')	0	0	0	0	0	0	2	2	2	60	40	47	9	15	8	0	0	0	2	1	4	3	11	7	0	0	0	0	0	0	0	0
COG3848	Phosphohistidine swiveling domain	Signal transduction mechanisms	502	456	499	7309	7426	7056	457	468	554	270	144	94	686	586	530	486	336	314	202	192	208	108	80	112	0	0	0	0	0	0	0	0
COG3850	Signal transduction histidine kinase, nitrate/nitrite-specific	Signal transduction mechanisms	270	266	312	1133	1198	1171	215	170	159	88	47	13	415	383	343	188	140	148	684	673	562	794	585	694	0	0	0	0	0	0	0	0
COG3851	Signal transduction histidine kinase, glucose-6-phosphate specific	Signal transduction mechanisms	1733	1276	2276	73	109	90	527	378	347	11	6	0	643	469	402	1466	2426	1914	589	573	466	795	1065	634	0	0	0	0	0	0	0	0
COG3852	Signal transduction histidine kinase, nitrogen specific	Signal transduction mechanisms	16184	12774	19928	4879	4980	4676	19835	15221	15359	24677	27370	28834	6825	7018	6160	18732	17500	16322	10064	9254	7172	11017	11576	9171	153	39	4	0	2	4	274	0
COG3853	Uncharacterized protein involved in tellurite resistance	Inorganic ion transport and metabolism	1259	1419	1547	7553	7742	8147	5115	3937	4029	2946	1961	1476	1595	1550	1345	1750	1503	1362	2437	2139	1820	2458	2860	2933	67	50	4	4	6	2	32	0
COG3855	Uncharacterized protein conserved in bacteria	Carbohydrate transport and metabolism	176	192	233	30074	28827	28076	1619	1647	1920	6173	4485	2399	255	191	218	5449	2971	2900	407	414	310	423	359	222	0	0	0	0	0	0	12	0
COG3857	ATP-dependent nuclease, subunit B	DNA replication, recombination and repair	333	434	537	43140	43586	43581	1232	1716	1901	4892	2423	1669	1368	1293	1218	1438	720	770	217	194	133	165	142	63	0	6	0	0	0	0	0	0
COG3858	Predicted glycosyl hydrolase	General function prediction only	1485	1712	1591	25479	25096	23306	1468	1399	1426	2187	1081	527	2476	2037	1822	1831	1464	1228	2013	2018	2138	1753	2074	2354	0	26	0	0	0	0	0	0
COG3866	Pectate lyase	Carbohydrate transport and metabolism	1222	947	1346	2851	2958	2448	1045	1011	1158	1624	1282	1268	2765	2893	2369	4983	3030	2674	3330	3332	3222	4607	9769	5766	111	44	2	6	15	11	6	0
COG3867	Arabinogalactan endo-1,4-beta-galactosidase	Carbohydrate transport and metabolism	7147	5508	8114	13083	11793	10382	1304	1463	1640	3736	3285	1487	4092	3484	2746	6508	3811	4132	5475	5168	4991	5779	6719	8101	0	0	0	0	0	0	0	0
COG3869	Arginine kinase	Amino acid transport and metabolism	776	1055	739	5012	4890	5203	1579	2054	1901	480	263	139	4537	4912	4496	443	508	576	1264	1188	1150	1602	1366	1164	0	0	0	0	0	0	0	0
COG3871	Uncharacterized stress protein (general stress protein 26)	General function prediction only	184	60	306	4199	4217	3651	1144	1204	1070	818	464	83	2232	2113	1803	742	578	604	1290	1128	824	1743	2873	2027	25	12	0	6	0	4	0	0
COG3872	Predicted metal-dependent enzyme	General function prediction only	1008	906	1320	10980	11095	10699	1084	1157	1320	3929	2406	910	768	746	702	732	572	450	373	387	281	272	164	224	0	0	0	0	0	0	0	0
COG3882	Predicted enzyme involved in methoxymalonyl-ACP biosynthesis	Secondary metabolites biosynthesis, transport and catabolism	2121	2289	2545	3399	3379	3035	3324	3219	3546	3746	2686	1974	14002	16223	12247	1232	1108	1079	5955	6035	6036	3254	3113	4367	0	0	0	0	0	0	12	0
COG3884	Acyl-ACP thioesterase	Lipid metabolism	2001	1545	2331	17005	17020	15556	1571	1563	1645	1984	987	567	926	910	655	5812	4835	4475	1647	1402	1356	1525	1781	2291	66	0	0	0	0	0	0	0
COG3886	Predicted HKD family nuclease	DNA replication, recombination and repair	3468	3642	3972	12749	12934	11915	7542	6525	5986	8756	8318	5386	1515	1345	1169	7914	3254	3332	2132	1934	1804	2041	1956	2334	0	0	0	0	0	0	29	0
COG3887	Predicted signaling protein consisting of a modified GGDEF domain and a DHH domain	Signal transduction mechanisms	431	523	574	28274	28462	28246	1299	1556	1574	3044	1623	1098	518	341	351	1037	515	492	110	109	95	18	5	39	0	10	0	0	0	0	0	0
COG3889	Predicted solute binding protein	General function prediction only	18	12	23	4	8	8	114	100	106	0	0	0	406	492	387	24	28	20	112	92	87	96	73	53	0	0	0	0	0	0	0	0
COG3890	Phosphomevalonate kinase	Lipid metabolism	104	70	41	2	1	2	19	175	84	0	0	0	61	46	40	21	82	51	7	11	11	0	0	6	0	0	0	0	0	0	0	0
COG3893	Inactivated superfamily I helicase	DNA replication, recombination and repair	2656	2918	3254	2308	2368	2229	8660	6388	7472	15230	10888	8464	2765	2620	2285	6878	3280	3280	2558	2389	1820	2548	2798	2942	2	0	0	0	0	0	66	0
COG3894	Uncharacterized metal-binding protein	General function prediction only	3476	2311	3955	5036	5027	4814	4434	4413	4406	3983	2392	868	1678	1777	1588	697	771	562	3283	3188	2363	3732	2930	2429	0	0	0	0	0	0	0	0
COG3895	Predicted periplasmic protein	General function prediction only	78	68	82	52	60	42	42	35	44	210	147	90	128	115	106	60	29	25	50	38	38	57	46	30	0	0	0	0	0	0	0	0
COG3896	Chloramphenicol 3-O-phosphotransferase	('{} (path not available)', 'COG3896')	499	163	555	40	44	45	112	124	138	10	17	7	1122	1442	1328	24	30	26	98	65	65	129	162	108	0	0	0	0	0	0	0	0
COG3897	Predicted methyltransferase	General function prediction only	307	163	506	580	726	708	2175	1625	1766	7932	10262	12486	530	495	457	616	478	469	778	721	505	726	1150	626	75	16	0	0	0	0	138	0
COG3899	Predicted ATPase	General function prediction only	3698	2729	4254	2474	2478	2596	6173	4456	4392	1785	1185	440	6467	7346	6578	4647	4638	4127	4591	4076	3444	9311	7456	4479	258	43	1	0	0	0	3	0
COG3901	Regulator of nitric oxide reductase transcription	Transcription	1878	1124	2220	425	442	464	4513	3906	3952	15206	15892	22895	225	264	222	2635	2462	2012	822	738	541	632	702	680	4	0	0	0	0	0	256	0
COG3903	Predicted ATPase	General function prediction only	2397	1928	3068	152	168	132	1928	1463	1566	1231	1618	778	4656	5030	4428	4698	4265	3437	2914	2563	2001	6353	4894	2501	148	46	0	0	0	0	4	0
COG3905	Predicted transcriptional regulator	Transcription	715	523	894	49	82	60	2387	1667	1915	11238	10392	13219	256	257	311	794	1013	929	546	520	429	371	386	462	0	0	0	0	0	0	134	0
COG3907	PAP2 (acid phosphatase) superfamily protein	General function prediction only	1991	2230	2534	1451	1560	1487	6310	4551	5561	17481	18974	19323	645	610	506	7136	3070	3388	1290	1352	1086	1341	2170	1497	129	51	2	0	2	5	167	0
COG3909	Cytochrome c556	Energy production and conversion	2321	2076	2673	485	648	497	4001	3386	3231	7062	9214	10628	972	918	822	3646	3122	2770	1776	1603	1316	1832	2127	1858	24	8	0	0	0	0	108	0
COG3910	Predicted ATPase	General function prediction only	143	185	181	3034	2911	2950	597	887	873	1263	615	430	1066	1133	1058	318	176	176	590	535	412	708	891	744	21	11	0	3	2	8	0	0
COG3911	Predicted ATPase	General function prediction only	1259	1072	1602	134	134	134	1015	950	874	435	383	437	1392	1314	1071	2992	2909	2845	1450	1326	1246	1377	1603	2180	0	0	0	0	0	0	7	0
COG3914	Predicted O-linked N-acetylglucosamine transferase, SPINDLY family	Posttranslational modification, protein turnover, chaperones	22566	20912	26728	9818	8291	9515	14082	11811	12398	6050	5991	4556	9170	9286	7964	25124	31528	28539	8806	7574	6607	7874	9123	8560	0	0	0	0	0	0	73	0
COG3916	N-acyl-L-homoserine lactone synthetase	Secondary metabolites biosynthesis, transport and catabolism|Signal transduction mechanisms	66	31	74	84	98	82	488	479	483	1231	994	839	518	428	378	375	388	274	334	351	213	340	455	455	14	12	2	0	8	2	19	0
COG3917	2-hydroxychromene-2-carboxylate isomerase	Secondary metabolites biosynthesis, transport and catabolism	5176	4140	6134	1692	1862	1756	5009	4153	4282	5856	9197	9636	3496	2973	2596	5574	6612	5569	6846	6200	4596	8562	8682	7217	64	19	0	0	0	10	71	0
COG3919	Predicted ATP-grasp enzyme	General function prediction only	496	542	716	2541	2346	2134	793	762	828	627	379	243	566	612	482	626	839	611	838	828	715	1035	1188	826	0	0	0	0	0	0	0	0
COG3920	Signal transduction histidine kinase	Signal transduction mechanisms	11967	11231	14025	10343	9627	9466	22537	16009	18535	20225	14684	15021	18388	15127	13040	28812	23948	22534	11458	10271	9374	12442	14856	15558	110	42	9	2	4	3	111	0
COG3923	Primosomal replication protein N''	DNA replication, recombination and repair	2	1	3	9	4	9	15	9	8	358	256	225	0	0	0	79	14	15	0	0	0	0	0	0	0	0	0	0	0	0	0	0
COG3925	N-terminal domain of the phosphotransferase system fructose-specific component IIB	Carbohydrate transport and metabolism	4	1	1	12	10	6	10	5	8	247	172	118	0	0	0	65	13	16	0	0	0	3	3	1	0	0	0	0	0	0	0	0
COG3926	Putative secretion activating protein	General function prediction only	9680	13400	7786	1093	1111	1023	18915	25140	24316	8870	5790	5627	8135	7556	5851	4747	5457	5977	13436	19590	28020	9890	8398	14210	4	2	0	0	2	6	0	0
COG3931	Predicted N-formylglutamate amidohydrolase	Amino acid transport and metabolism	900	385	1084	339	380	419	849	955	932	194	156	42	2102	2079	1952	572	784	535	1453	1184	929	1991	2312	1924	0	0	0	0	0	0	0	0
COG3932	Uncharacterized ABC-type transport system, permease components	General function prediction only	464	451	532	188	158	190	1028	809	798	3979	2856	3898	881	866	733	391	398	271	814	787	590	1409	1576	986	17	13	0	2	4	4	47	0
COG3933	Transcriptional antiterminator	Transcription	26	46	46	17886	16482	17218	104	124	137	1160	977	446	424	282	272	414	375	284	14	11	10	0	0	6	0	0	0	0	0	0	0	0
COG3934	Endo-beta-mannanase	Carbohydrate transport and metabolism	966	757	1261	9320	8680	7421	901	1048	1094	464	318	142	1126	1184	958	2131	1252	1160	1380	1287	1014	1615	2074	1456	0	0	0	0	0	0	0	0
COG3935	Putative primosome component and related proteins	DNA replication, recombination and repair	4634	5692	3933	11552	11876	11098	2007	2716	2672	1452	738	467	791	702	540	1008	853	1050	967	1445	2183	764	657	1217	0	0	0	0	0	0	10	0
COG3936	Protein involved in polysaccharide intercellular adhesin (PIA) synthesis/biofilm formation	Carbohydrate transport and metabolism	0	0	0	1010	986	976	70	81	90	39	35	24	0	0	0	1	2	2	0	0	0	2	15	5	0	7	0	0	0	0	0	0
COG3938	Proline racemase	Amino acid transport and metabolism	1337	651	1440	1955	1985	2082	1848	1729	1638	2631	1954	1399	2324	2190	1968	1560	1502	1183	3592	3090	2762	3983	4648	4228	69	18	2	0	0	0	0	0
COG3940	Predicted beta-xylosidase	General function prediction only	708	538	946	4267	4422	3911	554	634	607	1306	1031	532	1910	1809	1661	2796	1848	1746	1702	1564	1376	1917	3344	2361	72	21	3	6	12	15	0	0
COG3941	Mu-like prophage protein	General function prediction only	10532	12604	9753	610	596	510	6562	8126	7871	1066	1063	346	2070	2044	1497	3819	5964	7684	4942	7144	10054	3416	2316	5393	6	2	0	4	6	2	0	0
COG3942	Surface antigen	General function prediction only	1056	1262	1070	21790	25000	24384	462	608	546	553	336	118	994	870	798	1178	1018	952	814	690	722	762	1168	988	2	2	2	0	3	1	36	0
COG3943	Virulence protein	General function prediction only	8466	9377	10277	32902	31827	29454	36096	25999	29639	57332	51388	47748	7924	7432	6240	34008	25913	25883	6244	6054	5330	5315	6132	7007	0	0	0	0	0	0	337	0
COG3944	Capsular polysaccharide biosynthesis protein	Cell envelope biogenesis, outer membrane	93	114	124	10168	10609	10211	906	1294	1332	1616	910	580	504	453	466	354	230	247	164	150	151	101	149	96	66	26	0	0	0	0	0	0
COG3946	Type IV secretory pathway, VirJ component	('{} (path not available)', 'COG3946')	797	398	1120	129	128	131	3254	2135	2494	7347	12361	14813	140	163	111	766	703	621	158	138	100	314	840	442	72	27	0	0	0	0	142	0
COG3947	Response regulator containing CheY-like receiver and SARP domains	Signal transduction mechanisms	123	140	135	6570	6761	6558	602	501	562	260	140	52	730	682	746	334	255	250	430	459	279	465	511	446	0	14	0	0	0	0	0	0
COG3948	Phage-related baseplate assembly protein	General function prediction only	1177	1312	956	4146	4563	4157	2807	3290	3665	17838	10439	11753	902	893	702	2378	3041	2779	1424	1774	2478	917	861	1317	100	30	0	0	0	0	133	0
COG3950	Predicted ATP-binding protein involved in virulence	General function prediction only	4193	5861	4502	11328	10317	9161	12564	8064	9701	8767	7880	4284	4739	4756	4423	12755	14846	14986	10346	10852	11270	8870	12001	15402	29	5	0	0	0	0	8	0
COG3951	Rod binding protein	Posttranslational modification, protein turnover, chaperones|Cell motility and secretion|Cell envelope biogenesis, outer membrane	3445	3240	3955	378	362	370	3258	2888	3236	7350	9058	10204	860	926	804	327976	483500	581728	1530	1412	1340	1097	1712	1522	78	19	1	3	4	12	854	0
COG3953	SLT domain proteins	General function prediction only	805	1008	688	2561	2124	1841	152	225	206	22	8	6	363	342	290	282	322	398	259	374	569	138	118	198	44	12	0	0	0	0	0	0
COG3954	Phosphoribulokinase	Energy production and conversion	2974	2515	3582	398	482	389	6539	5210	4609	2594	2572	2076	1857	2070	1876	3021	2640	2089	3131	2841	2281	3724	3072	3007	0	0	0	0	0	0	11	0
COG3955	Exopolysaccharide biosynthesis protein	Cell envelope biogenesis, outer membrane	248	198	269	1067	1052	1120	130	153	146	255	176	147	100	70	46	278	240	254	24	50	32	48	38	32	0	0	0	0	0	0	0	0
COG3956	Protein containing tetrapyrrole methyltransferase domain and MazG-like (predicted pyrophosphatase) domain	General function prediction only	554	415	780	11162	10825	10588	941	983	1057	1221	742	251	526	518	488	1134	740	647	265	242	183	145	159	127	0	0	0	0	0	0	6	0
COG3957	Phosphoketolase	Carbohydrate transport and metabolism	9467	7823	10673	13422	14271	13716	19984	14848	15627	28462	39521	46580	6472	6776	5679	6843	8003	6254	5808	5420	4272	7576	7215	4493	198	46	4	0	0	0	570	0
COG3958	Transketolase, C-terminal subunit	Carbohydrate transport and metabolism	9372	8463	10392	19878	19118	18870	7136	7063	7336	5310	3480	1766	8414	7208	5679	15412	10088	9527	7387	6558	6578	7380	9231	9650	0	0	0	0	0	0	9	0
COG3959	Transketolase, N-terminal subunit	Carbohydrate transport and metabolism	9408	8358	10052	17790	16981	16789	7521	7272	7732	5380	3476	1978	7750	6797	5408	13814	9674	9270	6978	6187	5915	7237	8353	8992	0	0	0	0	0	0	0	0
COG3960	Glyoxylate carboligase	General function prediction only	872	455	897	348	384	382	2237	1527	1848	7341	5978	9240	767	689	634	2301	1753	1521	2244	1893	1631	2771	3264	2449	102	37	2	2	0	9	124	0
COG3961	Pyruvate decarboxylase and related thiamine pyrophosphate-requiring enzymes	General function prediction only|Coenzyme metabolism|Carbohydrate transport and metabolism	2975	2185	3329	1436	1238	1372	1352	1442	1318	531	534	304	2347	2545	2135	3215	2051	1846	1832	1595	1167	2180	1705	1347	0	0	0	0	0	0	0	0
COG3962	Acetolactate synthase	Amino acid transport and metabolism	1599	1153	1964	2596	2598	2436	1629	1634	1360	3144	2593	1501	2641	2694	2330	6840	5767	6059	3755	3371	2600	3706	4239	3659	202	53	8	5	4	10	7	0
COG3963	Phospholipid N-methyltransferase	Lipid metabolism	745	570	829	437	448	455	742	805	670	628	338	137	3230	3450	2737	622	866	577	2231	2146	1955	2464	2615	2544	0	0	0	0	0	0	0	0
COG3964	Predicted amidohydrolase	General function prediction only	138	71	202	2666	2306	2546	525	399	415	2926	2145	1801	1377	1373	1185	177	182	179	923	885	761	1593	1611	1067	0	0	0	0	0	0	13	0
COG3965	Predicted Co/Zn/Cd cation transporters	Inorganic ion transport and metabolism	145	69	181	893	926	878	1390	1272	1324	11293	8299	7504	343	325	296	316	241	215	482	394	298	634	755	569	63	12	0	0	0	0	69	0
COG3966	Protein involved in D-alanine esterification of lipoteichoic acid and wall teichoic acid (D-alanine transfer protein)	Cell envelope biogenesis, outer membrane	3	3	6	4503	4788	4494	2	4	18	57	18	13	164	150	138	135	61	62	14	11	9	15	7	18	0	0	0	0	0	0	0	0
COG3967	Short-chain dehydrogenase involved in D-alanine esterification of lipoteichoic acid and wall teichoic acid (D-alanine transfer protein)	Cell envelope biogenesis, outer membrane	598	671	720	2314	2315	2074	1008	1134	1060	110	109	13	862	758	601	3161	1425	1587	998	854	838	1427	2515	1622	0	0	0	0	0	0	0	0
COG3968	Uncharacterized protein related to glutamine synthetase	General function prediction only	10749	8817	13453	63751	63537	57541	14579	13540	13572	11356	6856	2812	11921	9833	8024	21796	16922	16018	11775	10665	9883	12740	13802	14919	149	0	0	0	0	0	0	0
COG3969	Predicted phosphoadenosine phosphosulfate sulfotransferase	General function prediction only	7533	9350	6075	1317	1174	1048	4787	7240	7376	303	184	100	1738	1467	1156	1755	2025	2307	3539	5379	7828	2538	2072	3811	0	0	0	0	0	0	0	0
COG3970	Fumarylacetoacetate (FAA) hydrolase family protein	General function prediction only	642	395	722	388	488	468	649	716	668	84	81	36	3762	3352	3037	1437	895	930	3370	2955	2380	3998	5152	4405	82	16	0	0	0	0	0	0
COG3971	2-keto-4-pentenoate hydratase	Secondary metabolites biosynthesis, transport and catabolism	7960	7230	9823	3481	3843	3623	7369	5745	5958	3116	3264	2372	2823	2695	2134	14313	14408	12995	5134	4561	3760	6632	8095	6573	319	52	4	8	20	12	45	0
COG3972	Superfamily I DNA and RNA helicases	General function prediction only	114	136	179	736	657	643	1075	711	1035	1201	997	846	126	165	116	1127	3124	3942	258	289	259	309	424	437	8	0	0	0	0	0	0	0
COG3973	Superfamily I DNA and RNA helicases	General function prediction only	1137	870	1298	9630	9386	9066	1136	1681	1714	2022	1023	694	1931	1876	1661	965	554	564	623	564	471	707	599	444	160	19	6	10	6	16	0	0
COG3975	Predicted protease with the C-terminal PDZ domain	General function prediction only	11976	10109	13578	2547	3057	2906	8634	6992	7293	4516	5598	4130	9923	8062	6658	30230	32078	31454	15215	13630	12305	15391	18897	20148	146	73	2	6	16	7	80	0
COG3977	Alanine-alpha-ketoisovalerate (or valine-pyruvate) aminotransferase	Amino acid transport and metabolism	88	28	38	197	200	189	400	403	415	2913	2255	2029	402	409	341	622	321	294	609	585	414	987	1106	524	0	0	0	0	0	0	18	0
COG3979	Uncharacterized protein contain chitin-binding domain type 3	General function prediction only	8673	7899	9410	3338	3366	2946	4520	4785	4581	6218	5918	5072	6456	6205	5092	2983	2424	2174	9461	8768	9175	8367	9177	10926	0	4	0	0	0	0	10	0
COG3980	Spore coat polysaccharide biosynthesis protein, predicted glycosyltransferase	Cell envelope biogenesis, outer membrane	1434	1396	1748	1838	1724	1696	6976	4470	5654	15482	11016	11540	858	766	782	4056	3782	4287	1220	1140	1068	1086	1252	1363	0	0	0	0	0	0	129	0
COG3981	Predicted acetyltransferase	General function prediction only	294	381	354	1087	1114	979	525	495	560	848	688	563	594	622	576	166	98	116	325	283	207	328	236	240	0	0	0	0	0	0	0	0
COG4001	Predicted metal-binding protein	General function prediction only	69	104	64	35	33	36	42	54	56	5	4	2	6	8	8	6	2	6	13	8	9	10	9	12	0	0	0	0	0	0	0	0
COG4002	Predicted phosphotransacetylase	General function prediction only	4	4	5	306	332	270	98	127	118	47	8	2	11	21	30	8	5	0	85	88	40	21	10	62	0	0	0	0	0	0	0	0
COG4008	Predicted metal-binding transcription factor	Transcription	7	6	12	198	228	220	54	78	73	24	8	3	37	21	26	8	6	6	94	93	54	35	18	52	0	0	0	0	0	0	0	0
COG4015	Predicted dinucleotide-utilizing enzyme of the ThiF/HesA family	General function prediction only	0	0	0	0	0	0	8	6	8	4	6	1	0	0	0	0	0	0	0	0	0	0	0	0	0	0	0	0	0	0	0	0
COG4023	Preprotein translocase subunit Sec61beta	('{} (path not available)', 'COG4023')	1	0	5	73	109	116	26	32	33	9	0	0	10	9	11	1	1	6	35	27	29	12	11	28	0	0	0	0	0	0	0	0
COG4026	Uncharacterized protein containing TOPRIM domain, potential nuclease	General function prediction only	0	0	0	3	2	4	0	10	10	0	0	0	0	0	0	0	0	0	0	0	0	0	0	0	0	0	0	0	0	0	0	0
COG4031	Predicted metal-binding protein	General function prediction only	0	0	0	5	9	4	0	0	0	0	0	0	0	0	0	1	2	0	1	0	2	3	0	2	0	0	0	0	0	0	0	0
COG4032	Predicted thiamine-pyrophosphate-binding protein	General function prediction only	598	332	604	179	204	192	311	318	328	30	7	3	661	570	519	90	83	80	930	723	589	864	800	768	16	2	0	0	0	0	0	0
COG4052	Uncharacterized protein related to methyl coenzyme M reductase subunit C	General function prediction only	13	2	13	461	414	413	131	141	139	37	8	3	24	32	40	42	29	27	128	136	102	55	19	80	0	0	0	0	0	0	0	0
COG4054	Methyl coenzyme M reductase, beta subunit	Coenzyme metabolism	46	57	97	866	979	820	175	280	328	54	16	3	51	51	68	61	37	22	247	218	174	89	48	134	0	0	0	0	0	0	0	0
COG4055	Methyl coenzyme M reductase, subunit D	Coenzyme metabolism	28	14	23	306	316	266	61	90	97	24	0	1	13	11	20	8	9	6	117	109	105	38	12	51	0	0	0	0	0	0	0	0
COG4056	Methyl coenzyme M reductase, subunit C	Coenzyme metabolism	19	22	31	344	409	347	78	126	160	31	5	4	32	27	41	18	4	10	101	104	78	36	40	58	0	0	0	0	0	0	0	0
COG4057	Methyl coenzyme M reductase, gamma subunit	Coenzyme metabolism	42	32	37	543	593	537	142	160	163	25	6	2	54	57	57	36	21	34	142	114	127	50	27	119	0	0	0	0	0	0	0	0
COG4058	Methyl coenzyme M reductase, alpha subunit	Coenzyme metabolism	75	53	103	1152	1159	1041	231	346	346	78	26	6	96	100	103	65	40	56	308	282	223	114	54	169	0	0	0	0	0	0	0	0
COG4059	Tetrahydromethanopterin S-methyltransferase, subunit E	Coenzyme metabolism	26	34	41	426	474	427	97	93	120	50	9	2	48	45	44	39	20	24	181	113	104	57	34	110	0	0	0	0	0	0	0	0
COG4060	Tetrahydromethanopterin S-methyltransferase, subunit D	Coenzyme metabolism	40	31	63	383	406	414	75	70	110	33	2	2	40	31	40	34	24	18	140	112	87	44	20	66	0	0	0	0	0	0	0	0
COG4061	Tetrahydromethanopterin S-methyltransferase, subunit C	Coenzyme metabolism	38	14	56	395	477	436	74	106	112	36	8	4	43	26	27	30	24	19	129	109	87	31	16	46	0	0	0	0	0	0	0	0
COG4062	Tetrahydromethanopterin S-methyltransferase, subunit B	Coenzyme metabolism	18	11	18	200	188	163	42	48	67	30	7	0	26	18	20	18	19	7	73	50	44	10	8	21	0	0	0	0	0	0	0	0
COG4063	Tetrahydromethanopterin S-methyltransferase, subunit A	Coenzyme metabolism	64	42	98	830	750	657	178	181	206	36	3	0	58	77	53	91	36	58	291	284	193	88	48	124	0	0	0	0	0	0	0	0
COG4064	Tetrahydromethanopterin S-methyltransferase, subunit G	Coenzyme metabolism	0	0	0	36	42	34	8	22	16	16	3	0	4	8	7	0	4	2	33	43	24	15	12	20	0	0	0	0	0	0	0	0
COG4067	Uncharacterized protein conserved in archaea	Posttranslational modification, protein turnover, chaperones	2910	2694	3591	1466	1506	1294	9824	6282	7664	29384	35497	43153	3830	3783	3042	6459	4844	4798	3268	3478	3139	3084	4620	3738	117	37	0	0	0	0	441	0
COG4070	Predicted peptidyl-prolyl cis-trans isomerase (rotamase), cyclophilin family	Posttranslational modification, protein turnover, chaperones	21	15	21	534	662	559	157	184	209	61	6	2	45	49	49	15	8	16	187	150	113	85	39	104	0	0	0	0	0	0	0	0
COG4074	H2-forming N5,N10-methylenetetrahydromethanopterin dehydrogenase	Energy production and conversion	0	0	0	3	9	2	6	16	16	12	7	2	0	0	0	0	0	0	0	0	0	0	0	0	0	0	0	0	0	0	0	0
COG4076	Predicted RNA methylase	General function prediction only	197	128	214	3	1	4	52	58	48	40	24	14	212	294	246	231	182	212	496	403	384	230	358	367	20	6	1	5	6	14	0	0
COG4085	Predicted RNA-binding protein, contains TRAM domain	General function prediction only	84	86	139	2066	1908	1776	231	219	266	45	8	10	287	281	212	279	253	180	227	188	194	124	137	139	0	2	0	0	0	0	0	0
COG4087	Soluble P-type ATPase	General function prediction only	44	60	65	619	680	566	804	666	684	319	153	92	53	102	88	690	145	206	247	203	159	87	81	94	0	0	0	0	0	0	0	0
COG4088	Predicted nucleotide kinase	Nucleotide transport and metabolism	184	244	125	10	11	9	48	202	69	0	0	0	38	58	40	17	49	38	62	50	47	8	22	16	0	0	0	0	0	0	0	0
COG4091	Predicted homoserine dehydrogenase	Amino acid transport and metabolism	801	626	955	1341	1389	1334	1298	1234	1237	4782	3357	5607	2532	2204	2021	510	437	377	2158	1846	1442	3354	3361	2491	0	0	0	0	0	0	79	0
COG4092	Predicted glycosyltransferase involved in capsule biosynthesis	Cell envelope biogenesis, outer membrane	66	136	66	8	14	10	128	96	84	252	129	214	12	18	16	0	0	0	12	27	8	7	7	13	0	0	0	0	0	0	0	0
COG4096	Type I site-specific restriction-modification system, R (restriction) subunit and related helicases	('{} (path not available)', 'COG4096')	24044	19925	28196	29082	27646	27486	50656	38838	41747	136598	144614	168152	14464	13851	12234	66028	67398	64056	22141	20888	18062	21494	23940	24818	632	46	0	0	0	0	1601	0
COG4097	Predicted ferric reductase	Inorganic ion transport and metabolism	3946	4566	4813	1791	1802	1757	8004	6176	6848	15237	12670	13548	1457	1535	1311	15988	14583	13616	1859	1670	1342	1916	1686	1590	0	0	0	0	0	0	131	0
COG4098	Superfamily II DNA/RNA helicase required for DNA uptake (late competence protein)	DNA replication, recombination and repair	215	263	279	4732	5092	4534	386	403	379	81	52	16	88	63	96	86	57	71	18	18	24	13	10	39	0	0	0	0	0	0	0	0
COG4099	Predicted peptidase	General function prediction only	1614	1426	1992	10257	9104	8544	1728	1688	1584	628	464	201	3481	2942	2572	4567	4548	4179	3508	3324	3350	3806	4182	4232	18	13	4	3	7	6	0	0
COG4100	Cystathionine beta-lyase family protein involved in aluminum resistance	Inorganic ion transport and metabolism	148	195	208	13566	13827	13475	662	806	864	1784	919	640	370	267	268	514	222	320	66	57	51	9	6	7	0	0	0	0	0	0	0	0
COG4101	Predicted mannose-6-phosphate isomerase	Carbohydrate transport and metabolism	195	96	200	40	59	29	224	207	185	12	31	5	752	701	653	139	102	98	517	482	356	988	891	652	0	0	0	0	0	0	0	0
COG4105	DNA uptake lipoprotein	General function prediction only	7970	6701	9952	3460	3611	3364	15158	10520	11386	23921	24663	27561	6967	7133	6170	13232	12108	12010	6975	6275	5517	7176	8384	7362	130	43	2	2	6	4	279	0
COG4106	Trans-aconitate methyltransferase	General function prediction only	834	684	842	563	530	525	798	970	836	658	560	435	1020	1098	938	754	909	822	550	556	399	1042	1148	780	128	17	0	0	0	0	0	0
COG4107	ABC-type phosphonate transport system, ATPase component	Inorganic ion transport and metabolism	620	691	698	1094	1089	940	631	686	616	591	237	75	1411	1348	1001	1619	758	852	862	834	627	935	1100	936	8	4	0	0	0	0	0	0
COG4108	Peptide chain release factor RF-3	Translation, ribosomal structure and biogenesis	19692	14636	22717	40002	39736	37632	22511	18336	19107	30756	32886	34714	21651	21408	17728	32155	31276	30361	22242	20772	18044	24413	27098	25492	394	104	12	6	13	24	396	0
COG4109	Predicted transcriptional regulator containing CBS domains	Transcription	0	0	0	3234	3417	3515	20	10	15	1	2	3	69	73	84	41	31	52	28	27	21	0	0	0	0	0	0	0	0	0	0	0
COG4110	Uncharacterized protein involved in stress response	General function prediction only	155	152	195	700	844	780	1378	824	916	5062	8007	9439	142	205	192	233	182	140	249	229	166	132	261	188	11	3	0	1	3	2	104	0
COG4111	Uncharacterized conserved protein	General function prediction only	22	27	18	476	432	475	237	238	272	99	79	21	595	498	472	72	74	55	333	223	182	333	431	349	0	0	0	0	0	0	0	0
COG4112	Predicted phosphoesterase (MutT family)	General function prediction only	753	617	747	367	419	341	1908	2248	1928	137	122	21	917	1140	946	629	677	683	1823	1836	2646	1253	991	1478	8	7	4	0	0	0	0	0
COG4113	Predicted nucleic acid-binding protein, contains PIN domain	General function prediction only	55	47	62	52	58	38	239	233	234	31	6	0	250	266	243	31	50	29	180	142	116	177	171	125	2	2	0	0	0	0	0	0
COG4114	Uncharacterized Fe-S protein	General function prediction only	0	0	0	18	4	8	74	55	65	1308	2354	2807	57	46	66	36	21	23	16	21	11	25	79	24	0	0	0	0	0	0	0	0
COG4117	Thiosulfate reductase cytochrome B subunit (membrane anchoring protein)	Energy production and conversion	4159	3220	4930	320	360	344	3318	2548	2634	2641	2515	1639	1519	1525	1416	5785	4662	3854	2320	2331	1771	2655	2840	2446	0	0	0	0	0	0	0	0
COG4118	Antitoxin of toxin-antitoxin stability system	Cell division and chromosome partitioning	46	35	55	66	31	45	156	139	135	0	0	0	200	153	161	97	158	112	141	131	104	243	227	130	0	0	0	0	0	0	0	0
COG4119	Predicted NTP pyrophosphohydrolase	General function prediction only|DNA replication, recombination and repair	177	325	147	43	55	44	192	169	182	5	7	0	363	362	302	108	78	99	167	124	126	171	182	121	57	5	0	0	0	0	0	0
COG4120	ABC-type uncharacterized transport system, permease component	General function prediction only	1140	574	1375	17824	18239	18342	2450	2222	2538	8668	5928	6160	1200	1170	1098	1381	1504	1241	339	263	244	434	397	306	0	0	0	0	0	0	50	0
COG4122	Predicted O-methyltransferase	General function prediction only	4728	4050	5642	16702	16446	15318	3424	3578	3564	2898	2337	1500	8210	7784	6431	7848	6852	6312	5296	5378	5046	5708	5716	6428	184	9	0	0	0	0	12	0
COG4123	Predicted O-methyltransferase	General function prediction only	3706	3226	4830	20296	19827	18466	6162	4968	5708	11392	8675	6198	3487	2721	2347	10128	6783	6654	3308	3170	3107	3410	3958	4907	0	0	0	0	0	0	35	0
COG4124	Beta-mannanase	Carbohydrate transport and metabolism	2085	1527	2548	17513	16066	14215	1713	1752	1934	1686	994	376	2234	2293	1892	8347	7766	8613	3522	3790	3269	3242	4124	3002	27	30	2	0	0	0	0	0
COG4126	Hydantoin racemase	Amino acid transport and metabolism	693	218	777	560	509	560	751	637	706	1055	700	465	1236	1076	1149	765	694	711	1008	856	647	1264	1757	1132	136	16	1	0	0	0	0	0
COG4128	Zonula occludens toxin	General function prediction only	687	523	472	31	44	33	934	889	1033	739	833	493	161	228	240	133	161	105	96	123	71	41	173	115	0	0	0	0	0	0	0	0
COG4130	Predicted sugar epimerase	Carbohydrate transport and metabolism	205	54	209	11	15	9	156	142	115	14	14	2	50	66	42	2808	2367	2766	245	195	203	235	286	237	32	8	0	0	0	0	0	0
COG4132	ABC-type uncharacterized transport system, permease component	General function prediction only	420	311	516	619	648	568	960	865	904	2368	1918	1868	892	819	735	970	3205	3384	732	617	463	790	1192	923	202	7	0	0	0	14	0	0
COG4133	ABC-type transport system involved in cytochrome c biogenesis, ATPase component	Posttranslational modification, protein turnover, chaperones	4543	3584	5228	729	824	778	4571	3401	3858	8900	11147	12743	4015	4137	3695	4000	3937	3443	3431	3246	2807	3399	4091	3410	33	6	0	0	0	0	121	0
COG4134	ABC-type uncharacterized transport system, periplasmic component	General function prediction only	1250	1320	1531	512	459	449	1775	1514	1469	3463	3015	1673	1401	1239	1082	1418	1330	905	2205	1979	1544	2328	2512	2480	0	0	0	0	0	0	0	0
COG4135	ABC-type uncharacterized transport system, permease component	General function prediction only	1738	1749	1960	49	43	24	1923	1231	1501	2673	2068	1620	1185	923	778	1099	994	781	1949	1708	1439	1623	1851	2072	0	0	0	0	0	0	5	0
COG4136	ABC-type uncharacterized transport system, ATPase component	General function prediction only	716	806	896	14	12	10	791	613	680	1137	1040	747	421	353	281	416	408	296	772	720	603	619	705	862	0	0	0	0	0	0	3	0
COG4137	ABC-type uncharacterized transport system, permease component	General function prediction only	6351	5162	7225	1682	1871	1633	8793	6455	6801	14055	16067	18797	2849	3076	2550	10146	10664	10398	4530	4336	3641	4478	5196	4201	98	28	0	8	6	4	253	0
COG4138	ABC-type cobalamin transport system, ATPase component	Coenzyme metabolism	0	0	0	0	4	2	198	189	195	1434	1141	1042	4	27	9	217	119	129	0	0	0	0	0	0	0	0	0	0	0	0	0	0
COG4139	ABC-type cobalamin transport system, permease component	Coenzyme metabolism	125	119	145	2	7	6	197	204	198	1836	1458	1348	15	37	34	386	226	143	12	15	8	81	69	45	0	0	0	0	0	0	0	0
COG4143	ABC-type thiamine transport system, periplasmic component	Coenzyme metabolism	1161	1259	1135	367	427	369	1567	1196	1210	2403	2057	1776	1571	1545	1296	2117	1316	1173	1532	1415	1065	1331	1484	1500	0	0	0	0	0	0	0	0
COG4145	Na+/panthothenate symporter	Coenzyme metabolism	930	616	1081	845	909	969	1094	678	911	6859	5014	2870	412	472	433	382	221	199	252	236	172	248	189	146	0	0	0	0	0	0	7	0
COG4146	Predicted symporter	General function prediction only	6353	4584	7595	15421	14300	12696	3402	3306	3299	1675	1304	858	8348	7939	6156	12079	7427	7041	12985	12162	11035	15134	18621	17456	63	34	5	14	6	12	0	0
COG4147	Predicted symporter	General function prediction only	32400	30858	40690	12157	12792	12018	55690	40434	43439	88774	80193	84313	10929	11014	9531	66329	61504	59813	20322	18579	14670	22745	23846	19144	484	100	7	16	14	22	917	0
COG4148	ABC-type molybdate transport system, ATPase component	Inorganic ion transport and metabolism	7996	5686	9116	989	1095	1132	9720	6818	6865	10315	15868	16526	2264	2391	1956	12068	11933	11493	3770	3356	2734	3978	4686	3539	144	45	7	0	3	6	144	0
COG4149	ABC-type molybdate transport system, permease component	Inorganic ion transport and metabolism	7264	6135	8778	8532	8320	8267	13948	10416	11050	22004	21437	22972	3962	3688	3284	16028	20248	20425	4804	4314	3494	4962	6070	4940	165	33	7	8	7	11	263	0
COG4150	ABC-type sulfate transport system, periplasmic component	Inorganic ion transport and metabolism	16	4	12	362	321	358	314	286	292	1118	1209	1135	269	242	229	376	186	178	71	79	61	94	294	153	0	0	0	0	0	0	0	0
COG4152	ABC-type uncharacterized transport system, ATPase component	General function prediction only	5737	4783	6664	9550	9955	9425	3561	3621	3390	512	509	245	4959	3780	3000	9876	8122	7751	6195	5746	5464	7188	8104	9245	6	14	2	2	2	4	0	0
COG4154	Fucose dissimilation pathway protein FucU	Carbohydrate transport and metabolism	1209	857	1345	1375	1465	1453	759	835	806	1357	1104	481	1036	958	887	3157	3118	3182	1483	1236	1103	1331	1644	1705	0	0	0	0	0	0	5	0
COG4158	Predicted ABC-type sugar transport system, permease component	General function prediction only	160	35	175	50	53	34	107	106	83	588	395	253	333	348	287	495	404	286	287	254	228	288	368	364	19	7	0	0	0	0	0	0
COG4160	ABC-type arginine/histidine transport system, permease component	Amino acid transport and metabolism	1630	1514	1856	620	750	662	8160	5273	6323	22053	32187	36757	1466	1399	1336	8554	6829	7105	2849	2676	2013	2579	4449	2699	254	59	0	0	2	7	411	0
COG4161	ABC-type arginine transport system, ATPase component	Amino acid transport and metabolism	1	5	4	46	32	31	192	91	128	1725	1378	1289	10	42	15	192	69	68	13	16	3	5	5	13	0	0	0	0	0	0	0	0
COG4166	ABC-type oligopeptide transport system, periplasmic component	Amino acid transport and metabolism	16799	16998	19279	24649	24912	24257	28530	21088	24314	62880	67277	74219	45863	54386	50039	20062	17746	18183	15223	13593	10530	16878	19303	15434	403	133	4	0	1	13	758	0
COG4167	ABC-type antimicrobial peptide transport system, ATPase component	('{} (path not available)', 'COG4167')	0	0	0	17	13	9	270	106	107	1866	1893	1738	31	62	36	384	165	134	50	48	75	70	128	99	0	0	0	0	0	0	10	0
COG4168	ABC-type antimicrobial peptide transport system, permease component	('{} (path not available)', 'COG4168')	0	0	0	3	10	10	227	144	143	1895	1526	1366	4	38	7	413	183	181	4	7	7	11	13	16	0	0	0	0	0	0	0	0
COG4170	ABC-type antimicrobial peptide transport system, ATPase component	('{} (path not available)', 'COG4170')	0	0	0	57	55	58	287	174	186	2158	2167	2008	33	84	54	446	236	181	95	108	123	92	140	140	0	0	0	0	0	0	6	0
COG4171	ABC-type antimicrobial peptide transport system, permease component	('{} (path not available)', 'COG4171')	0	0	0	17	44	34	227	168	187	1969	1778	1824	30	49	26	403	151	165	77	87	91	83	126	133	0	0	0	0	0	0	19	0
COG4172	ABC-type uncharacterized transport system, duplicated ATPase component	General function prediction only	7502	5541	8166	3807	4368	3992	13750	10524	11564	18570	22896	25755	7076	6816	6113	13939	12578	13448	7223	6484	5087	9071	11600	8933	221	50	6	0	0	0	302	0
COG4174	ABC-type uncharacterized transport system, permease component	General function prediction only	3479	2800	4165	2098	2607	2391	9377	6876	7435	14565	17675	20867	4170	4077	3551	9630	8754	9496	4984	4767	3711	5622	6780	5526	150	33	0	0	0	6	282	0
COG4175	ABC-type proline/glycine betaine transport system, ATPase component	Amino acid transport and metabolism	861	426	1022	6371	6604	6560	3610	3459	3332	4504	4050	2814	1527	1363	1195	6188	3102	2808	2030	1606	1146	2010	2976	2286	156	60	2	0	6	20	8	0
COG4176	ABC-type proline/glycine betaine transport system, permease component	Amino acid transport and metabolism	906	417	997	4921	5108	5022	3658	3409	3150	4435	3859	3052	1526	1450	1234	5263	2896	2756	1840	1522	1282	2094	2856	2236	191	73	4	2	2	21	14	0
COG4177	ABC-type branched-chain amino acid transport system, permease component	Amino acid transport and metabolism	46924	40496	54329	36178	38355	37059	48206	40003	41993	38447	37922	37229	33374	32170	28869	82152	86688	85336	46067	40445	31792	52943	59815	48757	730	132	15	8	34	34	445	0
COG4178	ABC-type uncharacterized transport system, permease and ATPase components	General function prediction only	8960	8976	9455	6764	6405	6325	9675	7436	7745	12352	20865	21433	9029	8978	8010	29035	28643	29730	6475	6168	4956	6419	7841	5708	448	73	0	10	12	14	249	0
COG4181	Predicted ABC-type transport system involved in lysophospholipase L1 biosynthesis, ATPase component	Secondary metabolites biosynthesis, transport and catabolism	5267	4287	5987	1552	1697	1672	8512	6308	6964	10498	12874	13388	3757	3770	3551	11218	11345	11824	5546	4948	4208	6193	7343	6362	78	37	7	2	2	2	153	0
COG4186	Predicted phosphoesterase or phosphohydrolase	General function prediction only	8962	15337	7860	3332	3353	2985	7209	9465	8698	2083	1689	1029	3855	3668	2907	4271	4272	4846	7568	8776	13366	3983	3781	6504	4	6	2	0	0	0	0	0
COG4187	Arginine degradation protein (predicted deacylase)	Amino acid transport and metabolism	0	0	0	3958	4025	3779	474	466	451	1025	535	33	74	36	54	184	174	130	35	26	22	41	37	42	0	8	0	0	0	0	0	0
COG4188	Predicted dienelactone hydrolase	General function prediction only	2268	2154	2371	1029	996	979	1522	1444	1474	1707	1422	664	5061	5347	4804	927	1124	953	5026	4480	3790	6162	6194	5342	91	22	0	0	0	0	0	0
COG4189	Predicted transcriptional regulator	Transcription	79	152	77	2382	2253	2130	278	349	337	595	323	247	1027	936	890	232	242	181	282	267	172	416	473	435	0	0	0	0	0	0	0	0
COG4190	Predicted transcriptional regulator	Transcription	788	650	989	317	291	370	4848	3708	3458	206	219	68	725	767	809	835	585	520	623	621	515	759	738	551	0	0	0	0	0	0	0	0
COG4191	Signal transduction histidine kinase regulating C4-dicarboxylate transport system	Signal transduction mechanisms	13083	11211	15637	3931	4028	3959	37607	23672	30106	38522	40242	52570	3485	3891	3339	34534	24529	24386	5783	5440	4189	5734	9244	5509	505	126	3	8	6	16	527	0
COG4192	Signal transduction histidine kinase regulating phosphoglycerate transport system	Signal transduction mechanisms	0	0	2	13	28	19	67	63	56	976	708	496	3	123	20	0	0	0	0	3	2	0	0	0	0	0	0	0	0	0	0	0
COG4193	Beta- N-acetylglucosaminidase	Carbohydrate transport and metabolism	859	994	958	7291	6807	7714	608	566	532	306	244	90	284	290	244	186	97	133	87	66	94	86	53	36	0	0	0	0	0	0	0	0
COG4194	Predicted membrane protein	General function prediction only	260	190	306	517	439	413	152	163	162	55	57	54	130	72	65	1220	1279	1219	108	130	76	87	102	145	0	0	0	0	0	0	0	0
COG4195	Phage-related replication protein	General function prediction only	26	51	60	39	22	29	262	251	200	64	28	2	182	156	115	51	45	30	67	47	49	89	83	69	66	0	0	0	0	0	0	0
COG4206	Outer membrane cobalamin receptor protein	Coenzyme metabolism	24472	19404	28904	45437	42151	38090	32364	25720	26748	52240	51670	58400	16004	13310	10984	42335	35041	34378	20294	18676	17458	21262	27552	24872	217	54	4	6	10	31	614	0
COG4208	ABC-type sulfate transport system, permease component	Inorganic ion transport and metabolism	7778	6474	9403	5615	5865	5811	8118	6223	6709	24600	24125	25791	4515	4538	3956	11688	10308	9791	4576	4177	3276	5799	7103	5155	198	33	2	6	14	18	245	0
COG4209	ABC-type polysaccharide transport system, permease component	Carbohydrate transport and metabolism	78	72	52	6727	6996	6740	1551	1862	2162	3377	1618	1346	3746	2958	3426	211	171	164	342	260	243	135	156	199	0	0	0	0	0	0	0	0
COG4211	ABC-type glucose/galactose transport system, permease component	Carbohydrate transport and metabolism	175	186	160	3555	3611	3210	930	1009	1180	4900	3516	2180	219	188	155	342	233	202	75	70	69	36	26	49	0	0	0	0	0	0	16	0
COG4213	ABC-type xylose transport system, periplasmic component	Carbohydrate transport and metabolism	2128	1581	2536	12049	11388	12900	2792	2975	2882	3414	2910	1445	5367	5296	5038	3464	4258	3554	5458	4868	3639	5213	6460	5724	239	22	0	2	3	6	0	0
COG4214	ABC-type xylose transport system, permease component	Carbohydrate transport and metabolism	1949	1534	2149	8921	8567	9078	2494	2720	2676	3082	2845	1546	4934	4654	4256	3667	4619	4116	5009	4325	3390	5121	6300	5493	237	22	2	0	1	2	6	0
COG4215	ABC-type arginine transport system, permease component	Amino acid transport and metabolism	1641	1511	1894	627	549	566	8144	5030	6104	21970	31490	36715	1352	1383	1189	8382	6668	6993	2781	2566	2034	2331	4115	2484	227	46	2	0	3	10	392	0
COG4218	Tetrahydromethanopterin S-methyltransferase, subunit F	Coenzyme metabolism	7	9	18	145	143	108	20	21	25	21	5	2	13	20	8	13	1	9	76	45	38	12	6	22	0	0	0	0	0	0	0	0
COG4219	Antirepressor regulating drug resistance, predicted signal transduction N-terminal membrane component	Signal transduction mechanisms|Transcription	316	250	342	17537	18756	17572	950	1070	1129	2070	915	812	2833	2717	2441	714	632	485	1058	972	744	1394	1858	1387	0	9	0	0	0	0	0	0
COG4220	Phage DNA packaging protein, Nu1 subunit of terminase	DNA replication, recombination and repair	264	424	182	42	33	24	469	708	705	1445	2152	383	205	191	132	583	586	571	467	672	793	354	279	492	15	6	4	0	0	0	0	0
COG4221	Short-chain alcohol dehydrogenase of unknown specificity	General function prediction only	5640	4554	6598	9674	9164	8225	4765	4582	4610	9333	7841	8135	6816	6672	5592	14293	13338	13482	7623	7198	6477	8277	10630	10061	347	70	6	2	1	14	55	0
COG4225	Predicted unsaturated glucuronyl hydrolase involved in regulation of bacterial surface properties, and related proteins	General function prediction only	2856	1854	3600	42010	39052	33506	2752	2654	2764	2886	1820	1188	5828	5406	4842	14786	9214	7780	10432	10524	9710	12334	17050	15632	126	38	10	13	18	26	0	0
COG4227	Antirestriction protein	DNA replication, recombination and repair	6791	6822	6825	10900	10464	9982	17197	15571	16644	15966	16522	14120	4162	4020	3368	10650	21770	21148	7550	8699	10846	6566	6388	8339	140	56	9	5	20	27	158	0
COG4228	Mu-like prophage DNA circulation protein	General function prediction only	1015	1254	912	278	243	324	3244	2305	3510	12981	20775	24608	970	1092	693	512	510	466	1932	2588	3583	1274	1075	1921	65	8	0	0	0	0	339	0
COG4229	Predicted enolase-phosphatase	Energy production and conversion	1470	1229	1452	372	346	354	1528	1284	1143	418	817	527	678	526	487	378	328	260	485	462	350	696	725	684	0	0	0	0	0	0	11	0
COG4230	Delta 1-pyrroline-5-carboxylate dehydrogenase	Energy production and conversion	5322	4738	6040	2827	3000	3025	9690	7308	8242	21202	26024	29704	9828	10508	8880	18565	19381	19471	9486	8428	7091	9184	11124	9542	230	64	5	2	6	12	290	0
COG4231	Indolepyruvate ferredoxin oxidoreductase, alpha and beta subunits	Energy production and conversion	14646	11850	17570	21817	22376	20639	17710	15456	16083	16377	10355	11617	8514	8068	7436	30667	30534	28974	16131	14294	11312	16434	16351	15158	188	76	15	14	29	28	130	0
COG4232	Thiol:disulfide interchange protein	Energy production and conversion|Posttranslational modification, protein turnover, chaperones	25558	20416	30488	26532	25926	22954	40106	29436	31911	72892	74906	86988	19887	19715	16162	45322	41308	40428	21827	20514	18598	22049	25268	24168	324	110	2	17	13	37	1006	0
COG4233	Uncharacterized protein predicted to be involved in C-type cytochrome biogenesis	Energy production and conversion|Posttranslational modification, protein turnover, chaperones	3506	3131	4212	1062	1177	1240	3764	3098	3180	3308	3340	2682	2756	2621	2422	9035	10700	11384	3583	3162	2612	3874	4405	4110	12	10	0	1	1	1	42	0
COG4235	Cytochrome c biogenesis factor	Posttranslational modification, protein turnover, chaperones	9008	6847	10820	842	862	904	8990	6224	7377	28466	38912	44982	3254	3055	2656	6772	6262	5360	4472	3878	3091	4976	5477	3944	73	24	0	0	0	0	427	0
COG4237	Hydrogenase 4 membrane component (E)	Energy production and conversion	1802	1471	2245	1193	1187	1032	2533	2365	2385	1101	1005	490	299	384	327	4128	2622	2170	1217	1202	846	1642	1060	794	0	0	0	0	0	0	0	0
COG4238	Murein lipoprotein	Cell envelope biogenesis, outer membrane	2	2	3	17	13	9	7	5	1	212	138	128	7	16	6	67	11	14	0	0	0	0	0	0	0	0	0	0	0	0	0	0
COG4239	ABC-type uncharacterized transport system, permease component	General function prediction only	3012	2491	3611	2260	2366	2275	7391	5522	6441	14486	17704	20038	3249	3199	2970	9195	8573	9085	4530	4134	3201	5185	6197	4766	200	47	0	2	0	5	272	0
COG4240	Predicted kinase	General function prediction only	94	96	66	35	58	75	120	236	168	0	0	0	286	252	240	18	37	43	334	260	258	393	546	452	0	0	0	0	0	0	0	0
COG4242	Cyanophycinase and related exopeptidases	Inorganic ion transport and metabolism|Secondary metabolites biosynthesis, transport and catabolism	5714	4737	6534	1190	1021	1070	2590	2522	2422	245	310	123	4936	4346	3460	5600	4462	3984	6290	5642	4980	6082	6436	7228	125	45	8	2	6	10	0	0
COG4245	Uncharacterized protein encoded in toxicity protection region of plasmid R478, contains von Willebrand factor (vWF) domain	General function prediction only	928	893	1073	1297	1318	1332	6039	4221	4561	22182	36776	43424	1467	1236	1074	6308	7019	7255	1750	1583	1514	1332	1880	2066	0	0	0	0	0	0	490	0
COG4247	3-phytase (myo-inositol-hexaphosphate 3-phosphohydrolase)	Lipid metabolism	282	167	343	392	407	348	1302	1094	1082	172	140	41	1280	1329	1047	1202	687	635	2068	1907	1606	2262	4562	2731	99	24	2	2	4	8	2	0
COG4248	Uncharacterized protein with protein kinase and helix-hairpin-helix DNA-binding domains	General function prediction only	135	153	184	798	708	690	673	620	542	242	430	139	619	552	470	6482	8633	8946	762	767	799	846	1094	1185	0	0	0	0	0	0	0	0
COG4249	Uncharacterized protein containing caspase domain	General function prediction only	6566	5435	7842	1440	1508	1349	9329	7823	8119	1977	1732	825	11351	10103	9102	13099	8446	8175	11638	11469	11170	11591	13688	15830	0	0	0	0	0	0	6	0
COG4250	Predicted sensor protein/domain	Signal transduction mechanisms	3	2	0	7	20	31	5	5	2	9	0	0	34	32	33	0	0	0	0	0	0	0	0	0	0	0	0	0	0	0	0	0
COG4251	Bacteriophytochrome (light-regulated signal transduction histidine kinase)	Signal transduction mechanisms	1468	1235	1857	272	286	262	2356	2201	2204	764	642	214	2924	3398	2702	1710	2033	1783	2348	2031	1608	2348	3764	2338	187	82	5	0	3	5	6	0
COG4252	Predicted transmembrane sensor domain	Signal transduction mechanisms	17624	15797	20652	2200	2450	2192	24509	18322	20173	8260	7312	5162	6756	6784	6189	15372	13738	12986	9396	8752	6876	8662	9458	9007	124	28	1	3	14	8	48	0
COG4256	Hemin uptake protein	Inorganic ion transport and metabolism	139	209	144	53	71	58	348	292	292	163	218	37	159	135	120	278	223	198	119	96	84	150	230	191	0	0	0	0	0	0	0	0
COG4257	Streptogramin lyase	('{} (path not available)', 'COG4257')	1229	1260	1418	21	30	35	4964	3157	3843	12048	22732	24076	819	686	595	263	341	247	2365	2560	1804	3257	2990	1713	0	0	0	0	0	0	230	0
COG4258	Predicted exporter	General function prediction only	5077	3652	6462	3815	4014	3666	3737	3394	3222	6861	8408	5161	2284	2194	2022	6122	6044	4982	3181	3072	2258	3712	4796	3589	62	9	0	0	0	0	60	0
COG4261	Predicted acyltransferase	General function prediction only	3019	2427	3780	4277	3874	3432	2710	2376	2304	3046	3475	2153	1582	1462	1278	4356	3267	3096	1850	1688	1350	2099	2764	2202	23	0	0	0	0	0	6	0
COG4262	Predicted spermidine synthase with an N-terminal membrane domain	General function prediction only	5235	5435	6405	1185	1351	1321	6125	5512	5608	2590	2612	2087	3710	3678	3252	8676	8312	6986	5693	5279	4232	4377	5222	5530	34	34	6	2	16	18	60	0
COG4263	Nitrous oxide reductase	Energy production and conversion	10991	8678	13210	1958	2000	1825	12681	9724	10991	29058	32158	38114	4653	3785	3165	15190	12198	10588	6262	5725	4940	7384	6368	6940	6	2	0	0	4	2	431	0
COG4264	Siderophore synthetase component	Secondary metabolites biosynthesis, transport and catabolism	482	491	548	170	174	183	892	917	939	1052	1488	1302	4548	5473	4002	820	398	472	1990	1986	2192	1034	1104	1556	58	19	2	0	0	0	0	0
COG4266	Allantoicase	Nucleotide transport and metabolism	356	265	498	491	563	522	465	559	397	110	78	41	655	574	439	1233	1707	1430	349	348	270	323	433	316	90	2	0	0	0	0	6	0
COG4268	McrBC 5-methylcytosine restriction system component	('{} (path not available)', 'COG4268')	1831	1957	2342	9938	9538	9132	7506	5190	5568	15496	11800	9240	1325	1343	1058	11056	7182	7190	2471	2430	2496	2239	2836	3280	0	0	0	0	0	0	95	0
COG4271	Predicted nucleotide-binding protein containing TIR -like domain	Transcription	488	479	600	2948	3033	2894	1937	1262	1720	4614	8210	10778	738	614	562	1473	3424	3343	461	400	373	436	504	656	0	0	0	0	0	0	108	0
COG4277	Predicted DNA-binding protein with the Helix-hairpin-helix motif	General function prediction only	1463	1696	2012	13365	12758	12487	8126	5692	6942	17816	12056	14230	2373	2084	1863	3877	2206	2148	1879	1645	1325	2426	4703	3301	131	39	0	4	0	9	126	0
COG4281	Acyl-CoA-binding protein	Lipid metabolism	1184	1258	1196	122	126	96	1046	1462	1084	280	287	92	952	888	832	1624	1576	1456	1498	1272	961	1608	1548	1260	6	4	0	2	0	3	0	0
COG4282	Protein involved in beta-1,3-glucan synthesis	Carbohydrate transport and metabolism	311	497	461	243	203	234	790	478	625	59	101	15	93	95	77	1924	529	671	63	42	47	43	92	81	0	0	0	0	0	0	20	0
COG4284	UDP-glucose pyrophosphorylase	Carbohydrate transport and metabolism	985	1050	783	958	1003	919	1128	1816	1724	675	314	228	3461	3984	3717	165	305	257	1108	922	790	588	586	453	6	13	6	4	10	8	0	0
COG4287	PhoPQ-activated pathogenicity-related protein	General function prediction only	488	541	538	269	279	210	595	806	696	0	4	4	4158	4841	3554	205	291	231	698	727	496	1166	990	708	63	18	0	2	0	5	0	0
COG4290	Guanyl-specific ribonuclease Sa	Nucleotide transport and metabolism	1503	1560	1812	231	297	233	1870	1515	1563	1078	1085	723	750	744	699	2522	2431	2162	1586	1455	1158	1789	1805	1600	0	0	0	2	4	6	10	0
COG4294	UV damage repair endonuclease	DNA replication, recombination and repair	1680	1455	1744	4942	4938	4803	3240	1966	2006	974	513	78	837	882	756	548	441	460	577	457	461	316	276	302	100	35	0	0	0	0	0	0
COG4300	Predicted permease, cadmium resistance protein	Inorganic ion transport and metabolism	21	9	1	313	319	256	158	289	202	139	110	70	62	75	44	101	101	93	64	40	28	40	32	19	0	6	0	0	0	0	0	0
COG4302	Ethanolamine ammonia-lyase, small subunit	Amino acid transport and metabolism	2462	1674	2943	1755	1645	1826	1756	1262	1342	7270	4854	6056	965	816	744	7353	5501	5761	1294	1188	878	1125	1938	1126	101	15	5	0	0	10	49	0
COG4303	Ethanolamine ammonia-lyase, large subunit	Amino acid transport and metabolism	4968	3258	5936	3227	3073	3220	3766	3082	3150	12313	8318	9886	2921	2864	2532	12492	9244	9470	3584	3276	2480	3683	5302	3292	229	34	2	0	0	0	95	0
COG4305	Endoglucanase C-terminal domain/subunit and related proteins	Carbohydrate transport and metabolism	23	19	19	2	0	0	91	88	83	0	2	1	150	196	225	168	67	57	93	99	55	50	77	80	0	0	0	0	0	0	0	0
COG4308	Limonene-1,2-epoxide hydrolase	Secondary metabolites biosynthesis, transport and catabolism	75	8	68	4	8	4	84	76	74	1	4	0	224	166	170	58	12	26	268	224	158	243	241	188	163	0	0	0	0	0	0	0
COG4310	Uncharacterized protein conserved in bacteria with an aminopeptidase-like domain	General function prediction only	415	413	336	536	491	477	534	464	568	2192	1816	1425	775	812	657	120	110	63	728	684	617	716	605	709	0	0	0	0	0	0	0	0
COG4311	Sarcosine oxidase delta subunit	Amino acid transport and metabolism	400	244	471	243	208	272	642	556	501	200	174	310	433	376	332	462	628	500	897	770	655	1042	1086	1030	29	6	0	0	0	0	0	0
COG4313	Protein involved in meta-pathway of phenol degradation	Energy production and conversion	1887	2017	2329	1775	1672	1617	1691	1414	1385	2182	2559	1299	749	648	757	8138	8744	9446	2289	2255	1580	2913	2296	1692	8	0	0	0	0	0	8	0
COG4314	Predicted lipoprotein involved in nitrous oxide reduction	Energy production and conversion	307	189	341	145	173	180	2258	1690	1907	7579	9082	12050	95	72	86	481	568	482	163	151	119	125	104	124	0	0	0	0	0	0	177	0
COG4321	Uncharacterized protein related to arylsulfate sulfotransferase involved in siderophore biosynthesis	General function prediction only	665	600	669	237	214	274	1402	1026	1212	2747	4787	4860	556	470	488	978	1349	974	489	479	345	541	813	584	0	0	0	0	0	0	57	0
COG4324	Predicted aminopeptidase	General function prediction only	1110	1317	1404	230	261	303	3434	2601	2742	5571	4470	7046	1186	1238	1006	5269	3354	3249	2683	2322	1916	3184	3356	2547	71	32	0	1	4	2	93	0
COG4326	Sporulation control protein	General function prediction only	0	0	0	36	47	38	5	8	4	67	42	21	74	84	76	290	608	568	51	25	76	15	30	31	11	2	0	0	0	0	0	0
COG4335	DNA alkylation repair enzyme	DNA replication, recombination and repair	1779	2095	2424	1511	1551	1395	4061	3378	3549	9752	7085	5982	2108	2152	1866	3823	1785	1818	2533	2413	2272	2612	3198	2883	0	10	0	0	0	0	43	0
COG4341	Predicted HD phosphohydrolase	General function prediction only	868	723	979	69	82	76	723	722	763	432	367	817	1470	1296	1164	817	1059	989	2338	1961	1518	2496	2864	2602	69	11	0	0	2	4	6	0
COG4346	Predicted membrane-bound dolichyl-phosphate-mannose-protein mannosyltransferase	Posttranslational modification, protein turnover, chaperones	12	9	14	0	0	0	4	2	1	0	0	0	4	11	6	0	0	0	5	2	2	0	0	0	0	0	0	0	0	0	0	0
COG4352	Ribosomal protein L13E	Translation, ribosomal structure and biogenesis	442	386	275	0	0	0	12	136	27	6	0	0	454	509	454	25	57	120	176	213	237	76	152	97	0	0	0	0	0	0	0	0
COG4354	Predicted bile acid beta-glucosidase	Carbohydrate transport and metabolism	651	489	895	1071	1067	1005	886	1828	1387	115	38	32	835	860	809	777	996	671	1184	1082	829	1508	1152	828	0	0	0	0	0	0	0	0
COG4359	Uncharacterized conserved protein, possibly involved in methylthioadenosine recycling	Amino acid transport and metabolism	160	165	219	610	588	565	786	786	837	335	192	93	141	161	131	349	207	198	74	87	56	139	121	90	35	21	0	0	0	0	0	0
COG4360	ATP adenylyltransferase (5',5'''-P-1,P-4-tetraphosphate phosphorylase II)	Nucleotide transport and metabolism	94	40	40	35	48	47	225	126	156	75	169	16	135	90	72	79	61	40	22	21	8	42	29	9	0	0	0	0	0	0	0	0
COG4362	Nitric oxide synthase, oxygenase domain	Amino acid transport and metabolism|Inorganic ion transport and metabolism	0	2	0	1	4	2	5	14	12	0	0	0	48	52	44	9	63	78	127	110	140	125	218	210	0	0	0	0	0	0	0	0
COG4373	Mu-like prophage FluMu protein gp28	General function prediction only	8789	9683	7177	1462	1361	1291	11075	14242	14693	3883	3223	1703	5179	4662	3473	8841	12209	13405	7396	11002	15565	5198	4510	8133	2	8	6	6	7	8	15	0
COG4379	Mu-like prophage tail protein gpP	General function prediction only	1176	1320	983	279	227	340	2942	2076	3207	11709	18709	22036	991	1085	775	505	420	490	2074	2884	4225	1389	1136	1877	28	8	0	0	0	0	267	0
COG4385	Bacteriophage P2-related tail formation protein	General function prediction only	433	538	426	300	391	339	1768	2062	2145	13471	7030	10800	482	523	371	1279	1665	1651	629	840	1086	422	354	577	58	13	0	0	0	8	136	0
COG4386	Mu-like prophage tail sheath protein gpL	General function prediction only	2453	2881	2149	393	263	456	5238	4419	5940	16629	26491	30763	2691	2571	1871	593	712	820	3540	5109	6895	2249	1814	3357	52	10	0	0	0	0	372	0
COG4388	Mu-like prophage I protein	General function prediction only	2927	2795	2457	598	529	520	3917	4084	4129	4006	3100	2240	1946	1884	1339	3535	5492	6549	2764	3862	5561	1899	1929	2663	0	0	0	0	0	0	0	0
COG4389	Site-specific recombinase	DNA replication, recombination and repair	6710	6546	8531	2860	3089	2880	10406	7365	9332	13213	11975	8074	2690	2484	2240	21543	20724	20655	7680	6565	5105	6962	7578	7557	85	41	3	4	6	5	66	0
COG4396	Mu-like prophage host-nuclease inhibitor protein Gam	General function prediction only	818	741	826	13	11	15	1105	1642	1754	95	64	14	275	224	194	1214	1050	988	267	400	570	219	169	295	0	0	0	2	4	2	0	0
COG4397	Mu-like prophage major head subunit gpT	General function prediction only	4210	5142	3483	766	612	619	3488	4041	4002	2154	1919	1123	2774	2613	1918	4081	6954	7918	3436	4989	7149	2484	2280	3494	0	0	0	0	0	0	0	0
COG4401	Chorismate mutase	Amino acid transport and metabolism	102	53	87	1406	1370	1366	32	48	61	64	35	18	360	380	380	55	37	24	157	128	121	152	103	69	0	0	0	0	0	0	0	0
COG4403	Lantibiotic modifying enzyme	('{} (path not available)', 'COG4403')	995	450	972	3309	3062	3710	53	66	90	298	177	138	1268	1231	967	419	524	348	270	218	189	195	167	186	155	22	0	0	0	0	0	0
COG4409	Neuraminidase (sialidase)	Carbohydrate transport and metabolism	781	478	898	6333	6098	5627	1244	1104	1107	1705	1627	1332	2161	2276	2038	2527	1729	1648	2970	2626	2161	3114	3165	2929	14	44	4	2	8	6	15	0
COG4413	Urea transporter	Amino acid transport and metabolism	268	266	428	270	321	265	1032	834	918	5242	4099	6638	617	492	414	789	646	653	606	518	384	1152	940	586	42	9	0	0	0	0	66	0
COG4416	Mu-like prophage protein Com	General function prediction only	34	39	20	0	0	0	0	0	0	46	10	2	0	0	0	0	0	0	3	2	2	0	0	0	0	0	0	0	0	0	0	0
COG4421	Capsular polysaccharide biosynthesis protein	Carbohydrate transport and metabolism	669	411	682	197	211	236	356	273	261	158	67	8	1054	986	753	790	594	642	394	357	304	458	552	367	0	0	0	0	0	0	0	0
COG4445	Hydroxylase for synthesis of 2-methylthio-cis-ribozeatin in tRNA	Translation, ribosomal structure and biogenesis|Nucleotide transport and metabolism	2364	1677	2946	768	788	745	2824	1931	2484	8700	10737	13289	2766	2438	1933	4587	4030	4052	3423	3235	2919	4032	4843	4932	55	6	0	0	0	3	156	0
COG4447	Uncharacterized protein related to plant photosystem II stability/assembly factor	Energy production and conversion	4565	3862	5252	526	536	557	13710	8648	10702	13137	16731	21640	3723	2726	2051	12305	12562	11250	6674	6217	5642	7060	8156	8302	126	52	2	9	4	13	266	0
COG4448	L-asparaginase II	Amino acid transport and metabolism	1355	1258	1562	2139	1934	2078	1247	1242	1314	283	136	46	2046	1894	1788	552	566	504	2047	1751	1455	2569	2475	2232	31	38	0	4	1	7	0	0
COG4449	Predicted protease of the Abi (CAAX) family	General function prediction only	0	0	0	6	3	0	9	4	4	14	1	0	31	19	7	7	6	4	28	5	14	31	19	25	0	0	0	0	0	0	0	0
COG4451	Ribulose bisphosphate carboxylase small subunit	Energy production and conversion	54	33	60	82	92	94	2212	1446	1362	108	31	6	557	511	470	161	201	148	814	682	498	1110	1001	812	0	0	0	0	0	0	0	0
COG4452	Inner membrane protein involved in colicin E2 resistance	('{} (path not available)', 'COG4452')	4672	3921	5671	533	552	484	11563	8021	8296	14969	21000	22248	3918	3519	2884	7542	7960	6837	4784	4327	3622	4624	6389	5440	43	4	0	0	0	0	222	0
COG4454	Uncharacterized copper-binding protein	Inorganic ion transport and metabolism	1226	902	1358	157	184	168	5445	4160	4566	17538	24766	30375	803	620	492	6992	10943	11587	2187	1825	1680	2159	2912	2183	80	8	0	0	0	0	393	0
COG4455	Protein of avirulence locus involved in temperature-dependent protein secretion	General function prediction only	826	476	1091	56	60	58	535	408	405	152	140	75	270	248	261	1853	1108	1055	288	286	253	405	517	369	0	0	0	0	0	0	0	0
COG4459	Periplasmic nitrate reductase system, NapE component	Energy production and conversion	7	2	3	23	17	17	171	121	128	1202	944	1555	18	22	21	86	76	97	3	7	6	44	35	15	0	0	0	0	0	0	25	0
COG4463	Transcriptional repressor of class III stress genes	Transcription	0	0	0	3477	3117	3236	127	170	185	532	266	76	36	27	35	240	124	133	16	7	2	1	2	3	0	0	0	0	0	0	0	0
COG4464	Capsular polysaccharide biosynthesis protein	Cell envelope biogenesis, outer membrane|Carbohydrate transport and metabolism	3979	3717	4607	11937	12099	11705	3057	2697	2918	3574	2643	1694	2947	2497	1988	4950	4716	4519	3317	3061	2874	3399	3965	4748	60	1	0	0	0	0	0	0
COG4465	Pleiotropic transcriptional repressor	Transcription	47	46	68	6452	6372	6603	169	204	235	1062	606	283	131	119	127	370	189	218	27	31	16	4	0	2	0	0	0	0	0	0	0	0
COG4468	Galactose-1-phosphate uridyltransferase	Carbohydrate transport and metabolism	276	293	230	9970	9687	9957	515	862	980	4453	2980	1346	424	334	406	360	176	244	145	110	154	43	34	55	0	10	0	0	0	0	0	0
COG4469	Competence protein	General function prediction only	114	99	136	2734	3079	2853	827	612	616	1384	1940	1701	107	87	89	206	128	119	19	29	29	19	43	16	30	18	2	0	0	0	20	0
COG4473	Predicted ABC-type exoprotein transport system, permease component	('{} (path not available)', 'COG4473')	0	0	0	2958	3274	3170	1	2	2	1	4	4	75	65	62	53	60	29	0	0	0	0	0	0	0	0	0	0	0	0	0	0
COG4477	Negative regulator of septation ring formation	Cell division and chromosome partitioning	273	359	367	5389	5791	5848	376	394	388	133	102	22	0	0	0	84	73	79	11	22	14	2	0	0	0	0	0	0	0	0	8	0
COG4492	ACT domain-containing protein	General function prediction only	58	76	82	4472	4646	4592	171	185	182	688	320	264	97	75	108	137	77	91	8	18	7	0	0	0	0	4	0	0	0	0	0	0
COG4512	Membrane protein putatively involved in post-translational modification of the autoinducing quorum-sensing peptide	Transcription|Signal transduction mechanisms|Posttranslational modification, protein turnover, chaperones	44	79	65	241	191	157	134	233	316	930	390	312	36	19	26	0	0	0	0	0	0	0	0	0	0	0	0	0	0	0	0	0
COG4520	Surface antigen	Cell envelope biogenesis, outer membrane	320	192	375	48	67	67	1842	1337	1316	148	87	16	1250	1307	1324	454	345	331	327	297	259	295	283	332	0	0	0	0	0	0	0	0
COG4521	ABC-type taurine transport system, periplasmic component	Inorganic ion transport and metabolism	275	155	273	489	449	452	971	836	843	822	924	873	513	465	419	1286	1462	1351	616	463	385	1005	1207	835	58	20	0	0	0	4	0	0
COG4525	ABC-type taurine transport system, ATPase component	Inorganic ion transport and metabolism	238	168	241	536	562	482	3495	2546	2880	12373	10057	8212	242	237	224	2074	1718	1600	449	435	294	697	873	653	45	14	0	0	0	0	54	0
COG4531	ABC-type Zn2+ transport system, periplasmic component/surface adhesin	Inorganic ion transport and metabolism	562	128	668	950	1112	998	5647	4068	3956	13696	17622	21059	955	906	816	1091	877	826	1155	1098	799	1052	1777	1005	62	11	4	0	0	0	194	0
COG4533	ABC-type uncharacterized transport system, periplasmic component	General function prediction only	0	0	0	156	147	115	335	169	279	3348	2605	2422	222	201	245	481	239	206	26	23	16	7	13	15	0	0	0	0	0	0	0	0
COG4535	Putative Mg2+ and Co2+ transporter CorC	Inorganic ion transport and metabolism	7732	6202	8541	3250	3255	3256	9468	8283	8677	15232	17688	19716	6196	6684	5463	11833	12660	12117	6469	5962	5238	6315	7211	6199	102	39	4	3	5	3	168	0
COG4536	Putative Mg2+ and Co2+ transporter CorB	Inorganic ion transport and metabolism	6980	5423	7586	3844	3663	3186	10766	8477	8627	19522	22410	26359	7730	8163	6962	4320	5170	4282	5259	5393	4470	5436	5397	4536	83	29	0	4	2	2	282	0
COG4537	Competence protein ComGC	('{} (path not available)', 'COG4537')	63	74	98	161	174	176	128	106	88	30	29	8	4	3	2	0	6	14	1	13	8	0	0	0	0	0	0	0	0	0	0	0
COG4540	Phage P2 baseplate assembly protein gpV	General function prediction only	467	473	363	338	362	330	1152	1450	1488	7474	3930	5252	273	356	207	1225	1837	1735	416	495	666	274	288	354	19	5	0	0	0	0	63	0
COG4542	Protein involved in propanediol utilization, and related proteins (includes coumermycin biosynthetic protein), possible kinase	Secondary metabolites biosynthesis, transport and catabolism	0	0	0	1707	1543	1701	34	35	42	508	413	387	63	74	62	189	115	96	89	116	114	47	46	85	0	0	0	0	0	0	0	0
COG4545	Glutaredoxin-related protein	Posttranslational modification, protein turnover, chaperones	0	0	0	1072	927	752	40	17	27	14	4	3	16	10	24	16	10	4	3	2	5	0	0	0	0	0	0	0	0	0	0	0
COG4547	Cobalamin biosynthesis protein CobT (nicotinate-mononucleotide:5, 6-dimethylbenzimidazole phosphoribosyltransferase)	Coenzyme metabolism	1262	1077	1227	1011	1114	1035	2009	2269	2074	815	718	993	4089	3617	3158	1156	1458	1187	4512	3803	4100	4879	5702	5569	0	0	0	0	0	0	0	0
COG4548	Nitric oxide reductase activation protein	Inorganic ion transport and metabolism	11446	10901	13690	1349	1489	1547	45777	29954	34643	31156	33931	42889	5162	5177	4739	15937	14187	12277	9234	8705	6874	8789	8423	8592	219	22	0	0	7	1	497	0
COG4551	Predicted protein tyrosine phosphatase	General function prediction only	676	820	606	55	66	65	798	740	623	199	155	105	937	915	775	459	548	588	1445	1543	2218	1038	1095	1539	0	0	0	0	0	0	0	0
COG4552	Predicted acetyltransferase involved in intracellular survival and related acetyltransferases	General function prediction only	108	134	97	13139	13607	12774	1089	1255	1078	1748	1069	391	353	310	247	309	155	159	75	70	49	73	114	88	84	12	12	12	2	19	0	0
COG4553	Poly-beta-hydroxyalkanoate depolymerase	Lipid metabolism	6922	6113	7840	1510	1628	1500	6412	5497	5701	1698	1326	869	6064	5574	4981	19463	21164	22300	9360	7618	6496	10133	12166	10992	49	19	8	9	13	10	40	0
COG4555	ABC-type Na+ transport system, ATPase component	Inorganic ion transport and metabolism|Energy production and conversion	1123	833	1271	964	897	908	725	685	740	489	633	528	2246	2283	1982	475	637	576	2053	1746	1405	2618	2597	1995	23	18	2	4	4	2	3	0
COG4558	ABC-type hemin transport system, periplasmic component	Inorganic ion transport and metabolism	507	235	517	376	379	333	1782	1817	1537	3925	3971	3218	1150	1152	920	1106	1129	1049	572	501	387	633	1184	824	71	13	0	0	0	5	20	0
COG4559	ABC-type hemin transport system, ATPase component	Inorganic ion transport and metabolism	663	396	675	356	376	347	2894	2700	2622	7163	10927	11669	1017	1033	785	773	542	526	748	661	546	956	1686	848	61	17	2	0	0	0	97	0
COG4564	Signal transduction histidine kinase	Signal transduction mechanisms	3211	3183	3949	1641	1713	1550	11560	7897	9448	9747	7457	7998	2273	1784	1490	5812	2708	2797	2916	2679	2424	3869	4070	4790	195	11	0	0	0	0	31	0
COG4565	Response regulator of citrate/malate metabolism	Signal transduction mechanisms|Transcription	59	42	49	4452	4341	4381	477	443	529	3386	2688	1850	282	284	212	715	427	372	52	61	35	71	75	59	80	6	0	0	0	0	0	0
COG4566	Response regulator	Signal transduction mechanisms	11788	10362	13725	1567	1862	1725	11931	9757	9860	10030	14587	12485	7901	7718	6727	23942	24787	24541	10392	9532	7534	12544	13277	10718	78	32	2	0	0	2	153	0
COG4567	Response regulator consisting of a CheY-like receiver domain and a Fis-type HTH domain	Transcription|Signal transduction mechanisms	2983	2395	3672	612	621	603	4229	3220	3482	7594	9701	11841	2049	1995	1722	2211	2823	2211	2222	1950	1647	2472	3266	2247	66	10	0	0	4	0	119	0
COG4568	Transcriptional antiterminator	Transcription	7	1	6	12	10	20	122	78	75	510	508	419	7	19	9	60	12	11	34	31	41	33	45	41	0	0	0	0	0	0	0	0
COG4569	Acetaldehyde dehydrogenase (acetylating)	Secondary metabolites biosynthesis, transport and catabolism	4441	4082	5914	2402	2612	2550	4100	3354	3261	3611	3203	1994	1743	1731	1412	7419	6445	5895	1623	1351	991	1669	2084	1758	290	19	11	2	11	16	7	0
COG4570	Holliday junction resolvase	DNA replication, recombination and repair	9694	12376	8281	3056	2950	2543	6068	9570	8812	1259	802	532	3569	3287	2500	1365	1756	1992	2511	3549	5513	1606	1323	2275	0	0	0	0	0	0	6	0
COG4571	Outer membrane protease	Cell envelope biogenesis, outer membrane	33	11	29	21	23	12	52	57	59	18	18	9	210	219	191	45	19	20	47	51	27	61	33	24	0	0	0	0	0	0	0	0
COG4572	Putative cation transport regulator	General function prediction only	110	126	93	103	110	107	108	106	98	10	2	1	66	68	61	40	40	30	189	185	186	59	62	100	0	0	0	0	0	0	0	0
COG4573	Predicted tagatose 6-phosphate kinase	Carbohydrate transport and metabolism	251	171	262	774	778	728	872	831	765	1100	984	709	414	459	332	360	381	284	608	500	394	449	675	567	0	0	0	0	0	0	0	0
COG4574	Serine protease inhibitor ecotin	General function prediction only	70	24	76	157	171	153	331	260	263	1447	1413	1286	77	91	74	189	119	117	324	321	186	429	317	313	26	7	0	0	0	0	25	0
COG4576	Carbon dioxide concentrating mechanism/carboxysome shell protein	Energy production and conversion|Secondary metabolites biosynthesis, transport and catabolism	240	187	209	1025	1059	1113	500	472	502	1539	926	449	313	365	327	818	607	498	256	251	158	341	282	214	18	0	0	0	0	0	0	0
COG4577	Carbon dioxide concentrating mechanism/carboxysome shell protein	Energy production and conversion|Secondary metabolites biosynthesis, transport and catabolism	586	490	581	3694	3749	3843	2849	2391	2362	7216	4154	2009	1250	1175	994	3134	2000	1633	988	876	619	1342	967	672	13	0	0	0	0	0	5	0
COG4578	Glucitol operon activator	Transcription	48	59	89	6	12	9	195	117	120	998	861	910	113	129	107	90	65	26	5	11	1	0	0	0	0	0	0	0	0	0	0	0
COG4579	Isocitrate dehydrogenase kinase/phosphatase	Signal transduction mechanisms	4637	5052	5818	1578	1770	1555	12958	9011	10668	22533	26892	30954	3188	3542	3208	10527	11194	9192	8178	7609	6096	8426	9840	8298	129	72	6	3	9	10	297	0
COG4580	Maltoporin (phage lambda and maltose receptor)	Carbohydrate transport and metabolism	951	671	1216	181	208	200	1904	1280	1419	6359	5789	4221	533	719	652	3430	1856	1916	778	703	659	677	996	879	42	6	0	0	0	0	4	0
COG4581	Superfamily II RNA helicase	DNA replication, recombination and repair	2911	2834	2557	2595	2408	2217	3590	5770	4368	1503	918	195	5380	5304	4505	869	1261	998	4076	3650	2900	5282	4690	3120	397	69	21	2	3	19	0	0
COG4583	Sarcosine oxidase gamma subunit	Amino acid transport and metabolism	388	282	412	206	210	159	620	461	398	286	286	500	288	311	231	227	223	204	640	569	444	621	716	619	34	15	2	0	0	0	0	0
COG4584	Transposase and inactivated derivatives	DNA replication, recombination and repair	37629	26806	43816	93153	88976	84115	296999	189364	225036	515850	692722	737560	21382	22630	20590	98286	81110	76672	30224	26874	22016	30915	36962	28932	827	202	16	25	49	111	8005	0
COG4585	Signal transduction histidine kinase	Signal transduction mechanisms	17150	15149	21499	6582	6604	6671	18009	14934	14604	16345	18060	22528	16660	15303	13410	23171	16783	15357	15054	12916	10652	15767	18654	15353	653	96	13	2	5	13	251	0
COG4586	ABC-type uncharacterized transport system, ATPase component	General function prediction only	1106	917	1213	3221	3636	3488	1169	1772	1527	482	263	72	2649	2610	2391	849	631	502	894	783	611	1199	1017	643	0	0	0	0	0	0	0	0
COG4587	ABC-type uncharacterized transport system, permease component	General function prediction only	512	479	523	2463	2781	2679	586	629	737	196	85	73	1520	1431	1417	512	301	263	428	368	282	706	609	363	0	4	0	0	0	0	0	0
COG4588	Accessory colonization factor AcfC, contains ABC-type periplasmic domain	General function prediction only	32	15	17	9	2	4	160	184	170	154	157	51	14	46	27	66	49	41	48	25	48	17	66	45	17	6	0	0	0	0	0	0
COG4589	Predicted CDP-diglyceride synthetase/phosphatidate cytidylyltransferase	General function prediction only	2763	2545	3188	497	582	466	2541	2234	2205	1142	905	406	2480	2695	2281	2906	2162	2014	2826	2610	1908	3757	4156	3477	29	10	0	0	0	0	9	0
COG4590	ABC-type uncharacterized transport system, permease component	General function prediction only	4339	3117	4452	748	856	789	9217	6523	7963	30111	38804	48631	1099	1376	1070	1653	1321	1225	2109	2030	1592	2144	3820	1724	167	31	0	0	14	12	466	0
COG4591	ABC-type transport system, involved in lipoprotein release, permease component	Cell envelope biogenesis, outer membrane	32481	25905	39106	33939	33055	29426	48360	38333	39476	64832	69084	77301	28562	27014	22418	56658	54733	49518	31647	29300	24710	32180	34930	35592	334	98	10	14	14	27	903	0
COG4592	ABC-type Fe2+-enterobactin transport system, periplasmic component	Inorganic ion transport and metabolism	0	0	0	22	13	9	18	15	3	58	57	40	7	10	15	65	63	45	19	24	7	24	43	29	0	0	0	0	0	0	0	0
COG4594	ABC-type Fe3+-citrate transport system, periplasmic component	Inorganic ion transport and metabolism	16	15	21	0	0	0	37	30	41	47	44	26	264	215	191	150	36	55	30	41	34	47	67	64	0	0	0	0	0	0	0	0
COG4597	ABC-type amino acid transport system, permease component	Amino acid transport and metabolism	2603	2380	3053	790	920	834	3819	2818	3291	7093	4802	7919	2895	2691	2521	9427	6535	6556	3212	3002	2256	3726	4658	3482	80	23	0	2	2	8	74	0
COG4598	ABC-type histidine transport system, ATPase component	Amino acid transport and metabolism	1755	1659	2028	1119	1100	1154	8408	5488	6512	21105	31655	36967	1362	1467	1369	9364	7336	7746	3132	3037	2372	2598	4529	2894	189	56	0	0	2	11	457	0
COG4603	ABC-type uncharacterized transport system, permease component	General function prediction only	6512	5596	7731	23605	24506	23555	9359	8476	8433	8576	6310	3469	8674	8287	7442	14978	14216	14131	9472	8158	6335	10279	11659	9617	92	45	2	2	6	10	18	0
COG4604	ABC-type enterochelin transport system, ATPase component	Inorganic ion transport and metabolism	141	121	183	2435	2717	2425	781	704	576	2705	2429	2309	332	278	275	437	726	926	358	351	218	384	549	461	0	27	2	0	0	0	0	0
COG4605	ABC-type enterochelin transport system, permease component	Inorganic ion transport and metabolism	0	0	3	2571	3062	3080	515	671	541	2613	2460	2248	154	122	143	335	243	269	46	57	30	156	323	178	0	14	2	0	0	0	18	0
COG4606	ABC-type enterochelin transport system, permease component	Inorganic ion transport and metabolism	0	0	0	2479	2943	2819	496	608	489	2446	2228	2184	181	169	128	290	215	263	53	27	32	108	289	131	0	0	0	0	0	0	13	0
COG4607	ABC-type enterochelin transport system, periplasmic component	Inorganic ion transport and metabolism	106	43	194	3421	3741	3750	684	791	725	3035	2730	2739	180	153	157	434	384	409	18	40	12	94	276	121	0	0	0	0	0	0	14	0
COG4608	ABC-type oligopeptide transport system, ATPase component	Amino acid transport and metabolism	8834	6694	10116	25040	25320	24336	18774	17552	17524	21805	16130	11199	18372	17942	16935	9151	6686	5707	15859	13647	9984	19132	19605	15516	236	73	14	6	5	19	41	0
COG4615	ABC-type siderophore export system, fused ATPase and permease components	Inorganic ion transport and metabolism|Secondary metabolites biosynthesis, transport and catabolism	1560	1494	1598	276	308	270	835	751	816	3308	2717	2979	959	1064	822	991	584	530	551	504	399	342	562	496	94	21	0	2	0	4	22	0
COG4618	ABC-type protease/lipase transport system, ATPase and permease components	General function prediction only	11383	10389	13102	2501	2815	2545	16011	11085	12853	9854	8215	5652	4447	4474	4071	23976	27860	29092	5012	4532	3440	4766	5794	5020	80	28	4	0	4	11	95	0
COG4619	ABC-type uncharacterized transport system, ATPase component	General function prediction only	493	318	591	1625	1681	1687	348	281	306	465	352	89	111	125	126	636	367	345	55	68	58	32	46	23	14	3	0	0	0	0	8	0
COG4623	Predicted soluble lytic transglycosylase fused to an ABC-type amino acid-binding protein	Cell envelope biogenesis, outer membrane	5093	3646	6120	12047	11146	9825	14554	10037	11504	38877	45034	53466	1600	1578	1200	8925	6538	5659	4223	4416	3226	6359	7381	3585	231	55	2	2	10	12	664	0
COG4624	Iron only hydrogenase large subunit, C-terminal domain	General function prediction only	3293	3110	3932	54396	54308	52934	12683	12544	13357	11129	6721	2594	2233	2024	1889	20015	10658	10226	2215	2327	1911	1335	871	793	0	0	0	0	0	0	14	0
COG4626	Phage terminase-like protein, large subunit	General function prediction only	101824	129407	91866	149644	135815	116577	39493	50554	52272	31872	40678	47663	17653	17447	13290	14047	14898	16043	37312	50294	69029	26124	19708	36959	245	56	0	4	14	32	804	0
COG4630	Xanthine dehydrogenase, iron-sulfur cluster and FAD-binding subunit A	Nucleotide transport and metabolism	4809	4335	5888	1478	1586	1596	5552	4940	4945	6781	5314	7196	4875	4634	3911	11472	12514	12414	7144	6068	4879	6620	8132	7603	113	39	0	0	4	4	84	0
COG4631	Xanthine dehydrogenase, molybdopterin-binding subunit B	Nucleotide transport and metabolism	7480	6525	9096	2030	2006	2075	8396	7708	7655	9722	8287	12078	8117	7145	6232	17536	18900	19200	11702	10046	8179	11370	13310	12681	191	77	2	5	4	14	175	0
COG4632	Exopolysaccharide biosynthesis protein related to N-acetylglucosamine-1-phosphodiester alpha-N-acetylglucosaminidase	Carbohydrate transport and metabolism	518	588	708	17108	17546	16683	1873	2008	2101	454	285	138	505	420	505	3254	1479	1662	368	374	406	350	415	448	0	0	0	0	0	0	0	0
COG4635	Flavodoxin	Coenzyme metabolism|Energy production and conversion	1543	1122	1903	123	162	144	728	651	648	2762	2886	2665	492	538	457	2399	1463	1304	743	737	521	865	569	462	0	0	0	0	0	0	14	0
COG4637	Predicted ATPase	General function prediction only	2248	2781	2651	5369	5084	4345	9532	6807	7554	7806	6212	8347	3418	3470	3110	11285	13995	13486	3444	3161	3124	2741	3648	4202	122	12	0	0	0	0	160	0
COG4638	Phenylpropionate dioxygenase and related ring-hydroxylating dioxygenases, large terminal subunit	General function prediction only|Inorganic ion transport and metabolism	20917	14633	24956	10042	10413	10078	26948	24439	24003	7109	8018	6344	19503	17012	14618	42966	46577	44480	30103	26135	21546	40657	45184	37810	2104	128	13	11	23	28	86	0
COG4639	Predicted kinase	General function prediction only	1149	1514	1068	1931	1981	1543	1219	1429	1283	496	269	145	1080	1109	993	815	667	560	1468	1721	2072	1405	1514	2063	0	1	1	0	0	0	0	0
COG4644	Transposase and inactivated derivatives, TnpA family	DNA replication, recombination and repair	15974	9991	14938	9455	9972	9785	285383	208878	239350	517483	635342	650936	12332	14831	15377	250589	427050	474611	20526	19209	15105	13019	15287	15208	1225	373	57	28	65	108	8458	0
COG4646	DNA methylase	DNA replication, recombination and repair|Transcription	13077	15549	11643	58323	57289	60034	22558	26333	27421	32485	22884	16990	9258	9034	7243	13879	11702	12068	9308	11777	16923	7123	6738	9719	156	2	0	0	0	0	257	0
COG4647	Acetone carboxylase, gamma subunit	Secondary metabolites biosynthesis, transport and catabolism	115	64	147	119	115	89	53	64	59	6	2	0	1	10	10	188	310	207	36	28	29	14	41	10	0	0	0	0	0	0	0	0
COG4650	Sigma54-dependent transcription regulator containing an AAA-type ATPase domain and a DNA-binding domain	Signal transduction mechanisms|Transcription	604	435	667	74	95	105	3068	2184	2018	1328	852	897	1727	2060	1856	688	972	876	1645	1436	1186	1525	1894	1707	0	0	0	0	0	0	0	0
COG4651	Kef-type K+ transport system, predicted NAD-binding component	Inorganic ion transport and metabolism	3364	2973	3880	1550	1712	1598	3224	2774	2752	4424	3852	2646	4528	4742	4156	7292	8176	7744	3686	3069	2318	4310	5338	3978	34	9	4	5	8	8	36	0
COG4653	Predicted phage phi-C31 gp36 major capsid-like protein	General function prediction only	28516	35380	24451	27248	27632	26152	14931	17666	18782	15446	23225	27678	8540	8257	6330	3454	3776	4087	13824	19266	26252	10510	8406	14916	96	30	0	3	13	19	349	0
COG4654	Cytochrome c551/c552	Energy production and conversion	6346	5717	7794	1128	1177	1104	5611	4081	5006	6969	7684	9495	3324	2770	2442	13450	12468	11358	5163	4878	4336	5815	7046	6980	26	5	0	1	4	5	79	0
COG4656	Predicted NADH:ubiquinone oxidoreductase, subunit RnfC	Energy production and conversion	10514	8425	12127	29689	28847	27779	23615	19124	19512	37270	39472	41536	3194	3264	2930	16376	14172	12040	5212	4971	3710	4964	5392	3644	0	0	0	0	0	0	410	0
COG4657	Predicted NADH:ubiquinone oxidoreductase, subunit RnfA	Energy production and conversion	4458	3524	5431	12964	12719	11980	10115	8103	8628	12311	12861	14501	1322	1489	1271	6845	6352	4879	2330	2134	1834	2302	2411	1640	0	2	2	0	0	0	170	0
COG4658	Predicted NADH:ubiquinone oxidoreductase, subunit RnfD	Energy production and conversion	7093	5731	8266	21202	20764	19924	15693	12684	13165	19020	20525	22649	1902	2070	1930	10162	9288	7742	3446	3367	2672	3112	3437	2252	29	26	0	0	1	8	236	0
COG4659	Predicted NADH:ubiquinone oxidoreductase, subunit RnfG	Energy production and conversion	3944	3208	4627	11592	11696	10743	8596	6614	7312	12393	13702	16053	847	1061	832	6543	5650	4591	1525	1481	1112	1566	1780	1021	40	25	0	0	0	0	144	0
COG4660	Predicted NADH:ubiquinone oxidoreductase, subunit RnfE	Energy production and conversion	4751	4064	5656	13972	14353	13124	11133	8538	9285	13503	14740	16804	1358	1445	1292	7029	6464	5187	2342	2253	1701	2211	2350	1612	0	0	0	0	0	0	152	0
COG4662	ABC-type tungstate transport system, periplasmic component	Coenzyme metabolism	2968	2642	3683	1793	1950	1776	3121	2460	2547	9242	7311	6469	1061	851	781	5646	5802	6021	2470	2203	1737	2424	2446	2110	24	17	4	0	0	0	51	0
COG4663	TRAP-type mannitol/chloroaromatic compound transport system, periplasmic component	Secondary metabolites biosynthesis, transport and catabolism	7760	7008	9578	3496	3922	3496	13232	9837	10680	17480	13408	16611	8994	8604	7629	17830	19398	18525	10899	9861	7709	13911	13789	11809	28	49	1	0	12	4	288	0
COG4664	TRAP-type mannitol/chloroaromatic compound transport system, large permease component	Secondary metabolites biosynthesis, transport and catabolism	10771	8556	12402	3472	3904	3517	15829	12562	13396	13240	10075	11616	10971	10247	9356	13710	16567	15209	14025	13236	10122	18840	18170	15284	60	34	2	7	16	10	164	0
COG4665	TRAP-type mannitol/chloroaromatic compound transport system, small permease component	Secondary metabolites biosynthesis, transport and catabolism	4110	3289	4749	1139	1226	1122	5671	4464	4522	5516	4275	5154	3656	3263	3052	5081	6600	6041	5122	4750	3626	6666	6348	5558	35	6	0	6	2	6	74	0
COG4666	TRAP-type uncharacterized transport system, fused permease components	General function prediction only	2969	1747	3003	14866	16519	14626	11445	9512	9902	37501	26123	32423	4132	4000	3696	9641	6496	5754	5181	4484	3312	9424	7110	4727	170	7	2	0	0	0	332	0
COG4667	Predicted esterase of the alpha-beta hydrolase superfamily	General function prediction only	554	529	535	10780	9945	9319	943	970	1098	4362	3900	3128	641	534	418	681	305	356	239	161	136	202	149	324	0	0	0	0	0	0	19	0
COG4668	Mannitol/fructose-specific phosphotransferase system, IIA domain	Carbohydrate transport and metabolism	234	222	262	4783	4706	4951	1395	964	1079	5440	4494	4017	389	432	363	3532	2019	1946	307	293	218	447	716	456	132	44	3	0	1	2	13	0
COG4669	Type III secretory pathway, lipoprotein EscJ	('{} (path not available)', 'COG4669')	448	457	590	40	63	44	1328	1342	1372	232	188	121	1831	2338	2205	272	179	199	434	390	258	155	290	280	39	8	0	0	0	0	0	0
COG4670	Acyl CoA:acetate/3-ketoacid CoA transferase	Lipid metabolism	6707	7365	8287	14831	15103	15323	3889	3286	3589	6451	5044	2015	1773	1855	1570	23661	24396	24818	4203	3827	2908	5494	4806	3826	22	1	0	0	0	0	13	0
COG4671	Predicted glycosyl transferase	General function prediction only	341	101	343	75	53	60	731	659	620	61	57	15	744	714	726	81	111	90	1577	1373	982	1634	1717	1282	0	0	0	0	0	0	0	0
COG4674	Uncharacterized ABC-type transport system, ATPase component	General function prediction only	4103	3444	4804	3574	3483	3575	2959	2650	2638	4285	3257	4629	4663	4646	4145	10881	10646	11092	5157	4488	3607	6284	7649	5732	159	30	0	0	0	0	56	0
COG4677	Pectin methylesterase	Carbohydrate transport and metabolism	1548	1075	1984	11786	11058	9431	1126	1152	1139	984	704	266	2904	2566	2164	8655	5162	4640	3749	3784	3743	4981	7294	6631	0	0	0	0	1	3	0	0
COG4678	Muramidase (phage lambda lysozyme)	Carbohydrate transport and metabolism	4541	5028	3732	210	202	179	5327	7622	8122	20126	9312	19394	4198	3990	3339	2016	2631	2971	8479	10962	14475	5861	4512	8073	22	6	2	0	0	0	175	0
COG4689	Acetoacetate decarboxylase	Secondary metabolites biosynthesis, transport and catabolism	710	784	714	103	77	82	362	382	338	64	10	0	873	817	830	445	559	407	574	513	416	737	823	629	0	0	0	0	0	0	0	0
COG4690	Dipeptidase	Amino acid transport and metabolism	2355	2306	2706	27324	25318	22407	6853	7244	7337	4940	3793	2680	961	1108	901	12899	7431	6922	2559	2313	2032	1654	1340	1293	0	0	0	0	0	0	16	0
COG4691	Plasmid stability protein	General function prediction only	361	349	332	175	169	179	754	618	701	521	431	222	219	174	187	455	631	549	324	283	234	368	410	316	15	0	0	0	0	0	14	0
COG4692	Predicted neuraminidase (sialidase)	Carbohydrate transport and metabolism	4438	3850	5418	1804	1634	1674	1160	1092	1225	1747	1825	881	3916	4284	4058	4008	3578	3040	2998	2824	2207	3586	4300	3073	5	1	0	0	6	0	8	0
COG4693	Oxidoreductase (NAD-binding), involved in siderophore biosynthesis	Secondary metabolites biosynthesis, transport and catabolism	0	0	0	10	7	6	40	34	52	397	212	216	2	2	0	24	13	12	0	2	2	0	0	4	22	5	0	0	0	0	0	0
COG4706	Predicted 3-hydroxylacyl-(acyl carrier protein) dehydratase	Lipid metabolism	1287	934	1440	443	536	476	1050	754	805	4350	3946	4672	402	433	335	1374	1375	1178	687	589	444	849	1062	741	13	3	0	0	0	0	70	0
COG4710	Predicted DNA-binding protein with an HTH domain	General function prediction only	358	473	365	204	269	266	5720	5029	6652	4762	3806	4313	683	728	736	7217	9024	10625	492	507	389	285	314	342	0	0	0	0	0	0	100	0
COG4724	Endo-beta-N-acetylglucosaminidase D	Carbohydrate transport and metabolism	1931	1347	2029	1669	1793	1573	702	746	568	280	256	80	4025	2816	2198	662	563	427	1448	1376	1298	1770	2038	2274	12	16	0	0	0	0	0	0
COG4725	Transcriptional activator, adenine-specific DNA methyltransferase	Transcription|Signal transduction mechanisms	11707	14514	9698	2166	2068	1658	10642	11082	10666	16921	22266	29833	4641	4408	3458	6986	31998	29820	4376	5989	8160	3114	2752	4440	0	0	0	0	4	4	337	0
COG4726	Tfp pilus assembly protein PilX	Cell motility and secretion	309	489	363	66	69	81	3159	2157	2289	4970	8737	9380	151	148	152	3856	5381	5728	481	410	332	387	459	357	6	5	0	0	0	0	123	0
COG4734	Antirestriction protein	General function prediction only	340	380	254	296	356	307	110	131	129	133	76	34	267	228	164	143	166	165	319	262	478	234	320	444	0	0	0	0	0	0	0	0
COG4736	Cbb3-type cytochrome oxidase, subunit 3	Posttranslational modification, protein turnover, chaperones	21	21	22	145	138	149	636	466	498	25	38	5	120	126	121	74	103	87	268	245	196	282	225	317	0	0	0	0	0	0	0	0
COG4738	Predicted transcriptional regulator	Transcription	905	863	807	547	590	509	336	425	392	90	5	0	96	69	82	68	43	57	262	235	200	79	63	177	0	0	0	0	0	0	0	0
COG4740	Predicted metalloprotease	General function prediction only	4	0	4	3	2	5	0	3	0	0	0	0	0	0	0	0	0	0	4	2	3	0	0	0	0	0	0	0	0	0	0	0
COG4741	Predicted secreted endonuclease distantly related to archaeal Holliday junction resolvase	Nucleotide transport and metabolism	176	129	278	401	424	460	221	258	248	92	86	35	64	75	45	439	370	359	184	162	232	135	99	152	14	1	0	0	0	0	0	0
COG4742	Predicted transcriptional regulator	Transcription	357	452	329	275	241	226	22	51	43	10	5	1	30	28	21	10	4	6	130	100	85	51	29	34	0	0	0	0	0	0	0	0
COG4745	Predicted membrane-bound mannosyltransferase	Posttranslational modification, protein turnover, chaperones	69	45	64	697	766	679	165	166	210	0	0	0	292	357	292	299	430	289	110	78	59	66	50	65	0	0	0	0	0	0	0	0
COG4747	ACT domain-containing protein	General function prediction only	825	700	1091	5116	5151	4618	1355	1434	1453	1295	916	385	632	677	636	1126	949	622	796	749	655	804	671	454	0	0	0	0	0	0	0	0
COG4750	CTP:phosphocholine cytidylyltransferase involved in choline phosphorylation for cell surface LPS epitopes	Cell envelope biogenesis, outer membrane	63	38	76	1477	1228	1248	212	243	259	573	267	249	144	153	148	39	44	51	10	8	5	24	18	12	0	0	0	0	0	0	4	0
COG4753	Response regulator containing CheY-like receiver domain and AraC-type DNA-binding domain	Signal transduction mechanisms	1108	1272	1494	59186	55357	54508	4541	5214	5481	10242	5492	3638	8893	7061	7504	3750	2358	2217	1568	1426	1270	1751	1949	1737	31	18	0	0	0	0	0	0
COG4756	Predicted cation transporter	General function prediction only	46	58	63	890	1018	1016	286	377	359	269	35	2	72	93	91	103	69	97	391	342	223	136	90	207	0	0	0	0	0	0	0	0
COG4757	Predicted alpha/beta hydrolase	General function prediction only	1193	1333	1475	989	1114	1004	1696	1544	1556	5517	4216	6172	1239	1113	1068	2396	2262	2244	1567	1457	1105	1644	1591	1619	95	38	0	0	0	4	63	0
COG4759	Uncharacterized protein conserved in bacteria containing thioredoxin-like domain	Posttranslational modification, protein turnover, chaperones	28	9	27	29	27	41	5	31	31	0	0	0	139	132	109	7	5	9	49	53	39	66	20	35	0	0	0	0	0	0	0	0
COG4766	Ethanolamine utilization protein	Amino acid transport and metabolism	183	131	169	237	309	264	277	199	250	1863	1189	540	122	120	132	1235	614	640	138	113	69	96	86	76	0	0	0	0	0	0	0	0
COG4767	Glycopeptide antibiotics resistance protein	('{} (path not available)', 'COG4767')	350	343	411	8368	9162	9086	717	1035	1122	1931	952	636	518	373	388	263	161	108	228	189	148	319	267	220	0	0	0	0	0	0	14	0
COG4768	Uncharacterized protein containing a divergent version of the methyl-accepting chemotaxis-like domain	General function prediction only	6	1	8	1515	1733	1757	0	0	0	0	0	0	16	2	16	16	18	18	93	103	49	40	28	57	0	0	0	0	0	0	0	0
COG4770	Acetyl/propionyl-CoA carboxylase, alpha subunit	Lipid metabolism	23702	20457	28137	7099	7818	7408	30321	25292	26182	36322	50173	51910	20476	19656	17504	39848	41116	38694	28704	25802	21103	32922	36221	31529	730	200	8	6	26	25	588	0
COG4771	Outer membrane receptor for ferrienterochelin and colicins	Inorganic ion transport and metabolism	21490	16237	25219	38102	37002	32950	30200	22974	25269	78093	61600	60354	16160	15039	12206	36986	36137	32180	17348	15273	14740	17722	22880	23319	329	132	10	5	31	35	464	0
COG4772	Outer membrane receptor for Fe3+-dicitrate	Inorganic ion transport and metabolism	4030	2654	4410	236	209	202	3180	2436	2794	12290	9066	14986	5709	4329	3620	1853	1605	1474	6327	5597	5337	6942	7652	8711	246	38	0	0	3	15	200	0
COG4773	Outer membrane receptor for ferric coprogen and ferric-rhodotorulic acid	Inorganic ion transport and metabolism	1087	1095	1562	3444	3628	3061	3913	2880	3412	11470	13285	17092	1397	1386	1156	9897	8728	8342	4078	3401	2577	4282	10558	5930	695	146	2	6	0	13	106	0
COG4774	Outer membrane receptor for monomeric catechols	Inorganic ion transport and metabolism	8429	8014	10828	6998	7243	7503	20934	15587	17643	20125	31917	34382	4897	4624	4031	29134	28293	27995	8394	7234	5766	8205	12707	9574	210	78	8	8	13	17	387	0
COG4775	Outer membrane protein/protective antigen OMA87	Cell envelope biogenesis, outer membrane	33755	27642	39948	41902	39789	36246	46224	35002	39799	61241	61927	64573	35782	36618	31741	58665	51758	50401	32630	30771	25660	34720	39120	38137	264	70	2	6	20	24	696	0
COG4776	Exoribonuclease II	Transcription	0	0	0	299	333	259	580	386	492	3690	3374	2839	105	205	87	685	303	276	177	129	93	518	721	241	0	0	0	0	0	0	0	0
COG4778	ABC-type phosphonate transport system, ATPase component	Inorganic ion transport and metabolism	586	582	626	971	913	836	570	589	530	526	216	57	1066	1061	865	1404	667	794	618	550	444	698	816	740	0	0	0	0	0	0	0	0
COG4779	ABC-type enterobactin transport system, permease component	Inorganic ion transport and metabolism	0	0	0	97	69	83	251	254	225	1306	1128	968	138	123	103	117	90	57	107	106	68	145	221	118	3	17	0	0	0	0	22	0
COG4781	Membrane domain of membrane-anchored glycerophosphoryl diester phosphodiesterase	Energy production and conversion	0	0	0	591	538	494	16	22	20	14	32	11	18	20	22	3	2	4	10	10	6	18	20	26	0	0	0	0	0	0	0	0
COG4783	Putative Zn-dependent protease, contains TPR repeats	General function prediction only	17771	14469	20455	3969	4448	4311	18986	14525	15484	24067	27972	27854	11282	11053	9744	22950	28282	26232	13212	12003	10366	13507	14698	14033	164	59	13	4	14	18	234	0
COG4784	Putative Zn-dependent protease	General function prediction only	3009	2662	3490	2342	2175	1946	7042	6461	5591	10069	16251	17822	3301	3287	2875	2185	1669	1334	5335	5007	4193	6212	7046	6075	0	0	0	0	0	0	190	0
COG4785	Lipoprotein NlpI, contains TPR repeats	General function prediction only	16	7	23	174	165	124	279	155	189	2310	2254	1950	49	95	60	434	251	201	97	98	94	120	161	175	0	0	0	0	0	0	25	0
COG4786	Flagellar basal body rod protein	Cell motility and secretion	9294	8578	11998	16711	15978	16006	21226	16164	18396	42172	37447	38966	6856	7026	6432	13134	8372	8057	6498	5594	4614	6283	8554	7108	97	32	2	16	10	10	400	0
COG4787	Flagellar basal body rod protein	Cell motility and secretion	5303	4593	6413	1021	1147	1176	6074	4525	5000	11380	13766	15186	1978	2078	1776	5588	5112	4553	3335	2750	2198	2913	4037	3512	72	18	1	8	8	7	211	0
COG4789	Type III secretory pathway, component EscV	('{} (path not available)', 'COG4789')	1268	1166	1362	287	325	299	4153	4129	4156	548	535	257	4656	6030	5826	785	641	639	1175	1125	806	551	1001	847	57	4	0	0	0	0	15	0
COG4790	Type III secretory pathway, component EscR	('{} (path not available)', 'COG4790')	170	94	164	52	73	50	1535	1485	1534	238	162	109	309	373	364	310	258	234	183	171	138	211	353	267	10	4	0	0	0	0	8	0
COG4791	Type III secretory pathway, component EscT	('{} (path not available)', 'COG4791')	395	371	435	71	92	93	1943	1910	1940	214	216	110	1571	2028	1858	287	247	189	389	373	281	186	371	328	25	6	0	0	0	0	0	0
COG4792	Type III secretory pathway, component EscU	('{} (path not available)', 'COG4792')	36	16	38	88	124	102	220	185	186	195	152	44	200	316	268	381	354	300	191	216	131	113	244	228	24	6	0	0	0	9	0	0
COG4794	Type III secretory pathway, component EscS	('{} (path not available)', 'COG4794')	149	106	145	20	40	25	865	851	868	101	95	46	805	1058	872	147	139	114	186	208	108	96	146	141	8	0	0	0	0	0	4	0
COG4795	Type II secretory pathway, component PulJ	('{} (path not available)', 'COG4795')	2092	1954	2556	714	760	734	4604	3478	3746	11169	13589	15688	1667	1795	1764	6368	5756	6412	2484	2152	1846	2351	2889	2074	58	13	0	0	0	0	177	0
COG4796	Type II secretory pathway, component HofQ	('{} (path not available)', 'COG4796')	30644	23729	36854	10020	10170	10001	29515	23114	24714	40542	45506	52768	14190	15512	12996	30151	32218	30544	16862	15840	12830	17384	19032	15312	397	108	12	17	39	43	495	0
COG4797	Predicted regulatory domain of a methyltransferase	General function prediction only	38	22	73	8	9	8	152	122	139	0	0	0	232	340	300	155	279	184	170	146	140	155	164	118	0	0	0	0	0	0	0	0
COG4798	Predicted methyltransferase	General function prediction only	645	340	794	101	121	142	851	908	869	325	536	521	1998	2008	1479	776	1040	734	2882	2363	2160	3755	4242	3534	27	7	9	0	0	0	12	0
COG4799	Acetyl-CoA carboxylase, carboxyltransferase component (subunits alpha and beta)	Lipid metabolism	39217	32117	45872	41168	40165	37226	43490	37542	38492	48629	64720	63490	37758	33654	29551	72251	66237	61558	48194	43685	36819	56572	57499	53721	989	151	18	4	29	17	700	0
COG4800	Predicted transcriptional regulator with an HTH domain	Transcription	11	10	7	232	252	252	46	80	110	6	1	0	23	22	22	11	5	11	71	88	68	23	27	58	0	0	0	0	0	0	0	0
COG4801	Predicted acyltransferase	General function prediction only	5	6	10	275	309	265	31	37	42	0	0	0	7	9	8	15	9	11	30	44	25	0	5	10	0	0	0	0	0	0	0	0
COG4802	Ferredoxin-thioredoxin reductase, catalytic subunit	Energy production and conversion	56	74	71	348	361	344	226	258	303	260	96	3	67	56	64	108	106	76	198	160	133	78	57	68	0	0	0	0	0	0	0	0
COG4806	L-rhamnose isomerase	Carbohydrate transport and metabolism	452	325	579	13618	12479	11138	1030	1008	1056	1131	834	453	753	774	597	2675	1698	1388	847	728	629	989	792	559	0	0	0	0	0	0	4	0
COG4809	Archaeal ADP-dependent phosphofructokinase/glucokinase	Carbohydrate transport and metabolism	0	0	0	165	171	179	47	52	80	38	5	0	10	2	11	9	6	4	103	91	72	33	26	55	0	0	0	0	0	0	0	0
COG4810	Ethanolamine utilization protein	Amino acid transport and metabolism	102	69	101	513	522	507	148	98	115	1426	797	402	94	56	82	772	407	463	73	62	59	60	29	40	0	0	0	0	0	0	0	0
COG4812	Ethanolamine utilization cobalamin adenosyltransferase	Amino acid transport and metabolism	81	37	30	169	154	176	137	152	153	1422	941	456	36	20	27	148	181	96	96	99	55	105	67	82	0	0	0	0	0	0	0	0
COG4813	Trehalose utilization protein	Carbohydrate transport and metabolism	147	53	197	1372	1549	1622	373	409	421	276	154	126	1011	995	849	3591	3555	4038	762	722	495	959	1167	1056	0	0	0	0	0	0	0	0
COG4814	Uncharacterized protein with an alpha/beta hydrolase fold	General function prediction only	6	5	4	6093	6946	6396	4	0	0	15	12	0	0	7	0	27	21	24	0	0	0	0	0	0	0	0	0	0	0	0	0	0
COG4816	Ethanolamine utilization protein	Amino acid transport and metabolism	303	193	214	747	668	711	287	227	260	2596	1577	893	95	73	60	1165	624	601	94	92	67	89	57	89	0	0	0	0	0	0	0	0
COG4819	Ethanolamine utilization protein, possible chaperonin protecting lyase from inhibition	Amino acid transport and metabolism	704	391	587	1149	1125	1037	529	415	467	2874	1931	783	340	275	241	1994	1089	988	371	277	230	396	251	243	0	0	0	0	0	0	0	0
COG4820	Ethanolamine utilization protein, possible chaperonin	Amino acid transport and metabolism	179	149	137	833	890	818	134	126	138	2225	1470	623	159	151	166	197	197	133	228	215	164	162	90	111	0	0	0	0	0	0	0	0
COG4821	Uncharacterized protein containing SIS (Sugar ISomerase) phosphosugar binding domain	General function prediction only	644	773	838	1523	1535	1464	993	1003	1081	217	165	108	684	659	594	1800	808	927	492	483	365	862	776	575	0	8	6	0	0	0	0	0
COG4822	Cobalamin biosynthesis protein CbiK, Co2+ chelatase	Coenzyme metabolism	86	113	110	8494	7503	8142	1049	1068	1146	3703	1922	1138	215	184	224	670	486	327	266	291	180	192	132	89	0	0	0	0	0	0	0	0
COG4823	Abortive infection bacteriophage resistance protein	('{} (path not available)', 'COG4823')	1521	1293	1529	13500	13229	12780	4244	3655	3942	3184	2201	1267	1162	1165	1071	8307	7715	7774	830	769	600	700	995	965	45	4	0	0	0	0	34	0
COG4824	Phage-related holin (Lysis protein)	General function prediction only	1473	1668	1265	8218	8760	8418	806	1082	1051	1446	1016	258	227	201	183	999	930	1207	131	150	177	36	24	54	0	0	0	0	0	0	0	0
COG4826	Serine protease inhibitor	Posttranslational modification, protein turnover, chaperones	1325	889	1553	5434	5649	5175	1589	1477	1636	1419	714	205	1778	1778	1570	2587	1482	1325	1215	1073	952	1047	912	969	0	6	0	0	0	0	0	0
COG4827	Predicted transporter	General function prediction only	0	0	0	25	13	10	10	7	5	21	8	0	0	0	0	0	0	0	11	14	9	9	3	9	0	0	0	0	0	0	0	0
COG4829	Muconolactone delta-isomerase	Secondary metabolites biosynthesis, transport and catabolism	291	147	434	362	391	367	484	426	475	357	501	442	20	16	15	2514	2911	3034	297	235	159	389	486	406	28	9	0	0	1	3	9	0
COG4830	Ribosomal protein S26	Translation, ribosomal structure and biogenesis	242	362	199	3	2	1	11	54	21	0	0	0	242	300	331	23	29	41	170	147	159	113	134	123	0	0	0	0	0	0	0	0
COG4833	Predicted glycosyl hydrolase	Carbohydrate transport and metabolism	115	169	122	16861	16618	14081	436	334	365	303	297	85	522	570	397	1394	979	906	433	412	276	686	894	548	78	0	0	0	0	0	0	0
COG4839	Protein required for the initiation of cell division	Cell division and chromosome partitioning	22	32	29	1220	1252	1150	0	0	0	0	0	0	0	0	0	14	27	20	0	0	0	0	0	0	0	0	0	0	0	0	0	0
COG4845	Chloramphenicol O-acetyltransferase	('{} (path not available)', 'COG4845')	1627	1426	1854	9810	9990	9897	1068	1004	995	1930	1201	927	1006	797	580	4369	3619	3387	1686	1525	1349	1480	1574	2338	45	14	8	6	0	2	0	0
COG4846	Membrane protein involved in cytochrome C biogenesis	Posttranslational modification, protein turnover, chaperones	0	0	0	1	2	4	5	2	0	0	0	0	45	37	35	0	0	0	0	0	0	0	0	0	0	0	0	0	0	6	0	0
COG4851	Protein involved in sex pheromone biosynthesis	General function prediction only	172	240	232	960	865	872	272	245	248	51	53	13	0	0	0	55	59	57	16	12	5	5	2	5	0	0	0	0	0	0	0	0
COG4857	Predicted kinase	General function prediction only	156	145	148	3772	3526	3894	686	827	741	846	561	396	927	752	673	642	498	374	684	526	451	1321	1109	810	0	0	0	0	0	0	0	0
COG4862	Negative regulator of genetic competence, sporulation and motility	Cell motility and secretion|Signal transduction mechanisms|Posttranslational modification, protein turnover, chaperones	0	0	0	2105	2202	2176	0	0	0	13	7	2	13	12	2	8	14	15	0	0	0	0	0	0	0	0	0	0	0	0	0	0
COG4865	Glutamate mutase epsilon subunit	Amino acid transport and metabolism	1007	1550	1564	1507	1688	1615	2446	1716	2312	3843	2948	1359	52	72	65	6166	2194	2581	234	224	154	275	192	172	0	0	0	0	0	0	9	0
COG4867	Uncharacterized protein with a von Willebrand factor type A (vWA) domain	General function prediction only	2756	2045	2902	113	128	131	805	883	698	145	195	111	4373	3721	3002	1745	1232	1188	4115	3557	3436	5436	5707	6002	102	0	0	0	0	0	0	0
COG4869	Propanediol utilization protein	Secondary metabolites biosynthesis, transport and catabolism	1956	1715	2392	4852	4868	4709	1517	1514	1666	3780	2826	1154	750	788	702	1889	2546	1709	829	813	606	1350	1014	650	0	0	0	0	0	0	0	0
COG4870	Cysteine protease	Posttranslational modification, protein turnover, chaperones	22001	22112	18463	10289	9896	10495	10471	12400	10431	3883	1804	1008	16466	14860	14179	10924	13230	13718	13975	15319	16965	10578	12196	14930	0	0	0	0	0	0	0	0
COG4880	Secreted protein containing C-terminal beta-propeller domain distantly related to WD-40 repeats	General function prediction only	2809	3430	2813	5416	5461	5772	1523	1568	1650	670	251	280	2562	2948	2482	896	2158	2114	1088	1087	1016	868	798	852	0	0	0	0	0	0	0	0
COG4882	Predicted aminopeptidase, Iap family	General function prediction only	0	0	0	0	0	0	0	0	0	0	0	0	0	0	0	0	0	0	0	0	0	7	4	0	0	0	0	0	0	0	0	0
COG4887	Uncharacterized metal-binding protein conserved in archaea	General function prediction only	943	788	1200	3181	2739	2667	297	354	458	1055	536	200	88	79	74	419	361	209	160	123	88	116	55	79	0	0	0	0	0	0	0	0
COG4888	Uncharacterized Zn ribbon-containing protein	General function prediction only	25	31	6	3	2	0	5	28	8	0	0	0	30	25	23	0	12	21	2	0	0	6	4	0	0	0	0	0	0	0	0	0
COG4889	Predicted helicase	General function prediction only	7926	6261	8408	8584	8471	8088	25389	22078	23510	38935	38363	33579	6871	6626	5764	16978	17131	16990	10319	10387	10110	8869	9758	11952	0	0	0	0	0	0	407	0
COG4892	Predicted heme/steroid binding protein	General function prediction only	880	815	1189	3550	3622	3378	657	451	592	9	6	2	355	317	258	301	128	183	209	232	208	265	295	218	0	0	0	0	0	0	0	0
COG4900	Predicted metallopeptidase	General function prediction only	23	41	30	11	8	14	0	0	0	0	0	0	5	15	5	0	0	0	2	3	0	0	0	0	0	0	0	0	0	0	0	0
COG4901	Ribosomal protein S25	Translation, ribosomal structure and biogenesis	89	76	36	0	0	0	5	14	16	0	0	0	231	167	208	7	25	1	39	36	40	61	51	64	0	0	0	0	0	0	0	0
COG4903	Genetic competence transcription factor	Transcription	77	87	110	221	219	227	81	68	70	7	0	0	0	0	0	2	2	4	0	0	0	0	0	0	0	0	0	0	0	0	0	0
COG4908	Uncharacterized protein containing a NRPS condensation (elongation) domain	General function prediction only	11	5	13	2577	2168	2005	39	38	58	26	28	6	98	51	106	112	106	68	19	21	41	9	1	3	0	0	0	0	0	0	0	0
COG4909	Propanediol dehydratase, large subunit	Secondary metabolites biosynthesis, transport and catabolism	150	94	78	711	604	657	52	66	59	1002	534	336	401	356	296	250	270	182	311	228	194	254	205	249	151	0	0	0	0	0	0	0
COG4910	Propanediol dehydratase, small subunit	Secondary metabolites biosynthesis, transport and catabolism	0	0	0	235	194	224	15	18	30	398	185	97	75	58	38	82	81	70	55	50	36	60	35	52	25	0	0	0	0	0	0	0
COG4912	Predicted DNA alkylation repair enzyme	DNA replication, recombination and repair	4110	3270	4282	17047	16973	15621	3141	3336	3093	1581	945	462	4436	4056	3406	7625	5489	5214	3158	3090	2929	3757	3534	4230	0	0	0	0	0	0	0	0
COG4914	Predicted nucleotidyltransferase	General function prediction only	4	7	0	0	0	0	0	0	0	0	0	0	0	0	0	0	0	0	9	2	4	0	0	0	0	0	0	0	0	0	0	0
COG4915	5-bromo-4-chloroindolyl phosphate hydrolysis protein	General function prediction only	0	0	0	960	1167	1196	0	0	0	0	0	0	0	0	0	19	27	15	0	0	0	0	0	0	0	0	0	0	0	0	0	0
COG4917	Ethanolamine utilization protein	Amino acid transport and metabolism	122	71	134	600	569	551	196	98	138	1482	905	477	80	84	70	980	508	560	69	57	63	56	33	53	0	0	0	0	0	0	0	0
COG4919	Ribosomal protein S30	Translation, ribosomal structure and biogenesis	0	0	0	0	0	0	0	0	0	0	0	0	0	0	0	0	0	0	2	0	3	3	1	3	0	0	0	0	0	0	0	0
COG4927	Predicted choloylglycine hydrolase	General function prediction only	53	76	75	811	801	769	90	78	76	105	64	22	280	308	261	198	343	209	110	108	61	121	101	89	0	0	0	0	0	0	0	0
COG4928	Predicted P-loop ATPase	General function prediction only	2206	2106	2898	8023	7359	6582	7057	5284	6586	25813	32209	34039	2377	2249	1841	5794	5184	4648	1093	1029	991	1293	1914	1723	37	16	0	0	0	0	283	0
COG4930	Predicted ATP-dependent Lon-type protease	Posttranslational modification, protein turnover, chaperones	2789	2158	3182	28130	27271	25232	15784	11630	12906	55245	78099	82193	1550	1656	1599	21022	20254	20730	1975	1920	1565	1573	2084	1632	0	0	0	2	4	0	845	0
COG4932	Predicted outer membrane protein	Cell envelope biogenesis, outer membrane	241	322	303	47074	48590	53178	2064	3906	4755	15322	8304	5678	1742	1288	1288	576	440	432	158	126	82	31	44	28	0	18	0	0	0	0	6	0
COG4934	Predicted protease	Posttranslational modification, protein turnover, chaperones	2106	2996	2533	349	292	277	1153	4196	2898	67	140	10	3377	3110	2704	782	1486	1187	2016	1635	1397	1195	1273	1356	117	0	0	0	0	0	0	0
COG4935	Regulatory P domain of the subtilisin-like proprotein convertases and other proteases	Posttranslational modification, protein turnover, chaperones	347	360	340	76	80	74	983	745	844	265	472	473	989	1011	850	194	313	263	738	669	569	584	647	557	8	6	1	1	0	3	3	0
COG4936	Predicted sensor domain	Transcription|Signal transduction mechanisms	299	247	359	5521	5455	5298	708	624	641	1038	486	426	277	224	206	2538	1288	1227	94	78	79	103	117	85	0	0	0	0	0	0	0	0
COG4937	Predicted regulatory domain of prephenate dehydrogenase	Translation, ribosomal structure and biogenesis	6	8	10	12	6	8	6	10	10	16	2	3	4	2	2	2	4	8	16	14	7	2	1	2	0	0	0	0	0	0	0	0
COG4940	Competence protein ComGF	('{} (path not available)', 'COG4940')	326	566	496	2480	2532	2328	2120	1328	1404	6332	4416	3884	25	20	20	1690	486	616	30	22	18	25	20	11	0	0	0	0	0	0	44	0
COG4941	Predicted RNA polymerase sigma factor containing a TPR repeat domain	Transcription	1321	1003	1613	328	380	336	1463	1382	1246	547	484	648	7266	7226	6204	1518	1676	1322	4434	3728	2984	6055	6477	4738	230	86	2	0	2	4	5	0
COG4942	Membrane-bound metallopeptidase	Cell division and chromosome partitioning	6706	5057	7439	1329	1520	1375	10145	7927	8248	21652	24834	27646	4315	4193	3913	5809	6130	4551	4143	3845	3052	4797	5614	4111	118	36	6	2	4	9	271	0
COG4943	Predicted signal transduction protein containing sensor and EAL domains	Signal transduction mechanisms	259	272	307	275	328	268	1071	887	875	925	859	1424	1688	1709	1525	1502	867	924	716	717	553	758	1676	751	81	36	0	2	4	11	0	0
COG4945	Membrane-anchored protein predicted to be involved in regulation of amylopullulanase	Carbohydrate transport and metabolism	223	112	250	152	164	139	356	398	374	81	20	7	76	96	87	188	160	121	226	214	166	184	144	84	0	0	0	0	0	0	0	0
COG4948	L-alanine-DL-glutamate epimerase and related enzymes of enolase superfamily	General function prediction only|Cell envelope biogenesis, outer membrane	17279	11904	19231	30267	29151	26794	17054	15959	15659	12764	10929	6099	37917	35565	31102	41733	36455	35013	37344	32801	28129	46336	51374	44965	962	222	18	14	20	71	16	0
COG4952	Predicted sugar isomerase	Cell envelope biogenesis, outer membrane	784	330	959	1284	1254	1474	574	786	491	246	313	261	2035	1921	1642	2073	1606	1347	3445	3090	2669	4255	5506	4778	38	20	6	3	4	6	0	0
COG4953	Membrane carboxypeptidase/penicillin-binding protein PbpC	Cell envelope biogenesis, outer membrane	16946	16357	19566	8882	9987	9003	22450	18922	19028	26688	34270	32323	19199	18210	15731	16067	14312	12304	15066	13843	12641	13334	17220	15819	268	63	0	0	0	2	323	0
COG4956	Integral membrane protein (PIN domain superfamily)	General function prediction only	685	785	865	11445	11866	11428	1490	1628	1604	749	405	74	3478	4070	3533	1161	838	719	1494	1308	1065	1530	1220	1018	0	6	0	0	0	0	0	0
COG4957	Predicted transcriptional regulator	Transcription	604	533	732	711	719	680	1141	1207	1078	765	396	24	1546	1499	1358	409	512	384	1229	1164	1104	1389	1757	1639	0	0	0	0	0	0	0	0
COG4959	Type IV secretory pathway, protease TraF	Posttranslational modification, protein turnover, chaperones	235	143	208	911	728	900	5961	4958	5101	9447	9270	8098	458	584	587	1958	4259	4454	620	584	387	546	628	568	81	37	10	5	17	16	117	0
COG4960	Flp pilus assembly protein, protease CpaA	Posttranslational modification, protein turnover, chaperones	37	0	41	64	75	69	240	232	231	712	610	595	593	500	442	167	247	167	247	217	176	309	507	439	11	1	0	0	0	0	0	0
COG4961	Flp pilus assembly protein TadG	('{} (path not available)', 'COG4961')	198	126	192	171	137	141	578	637	565	961	910	879	1049	1009	872	469	204	238	328	289	260	524	826	651	0	0	0	0	0	0	6	0
COG4962	Flp pilus assembly protein, ATPase CpaF	('{} (path not available)', 'COG4962')	5234	4054	5894	25596	25143	25198	19733	18754	18708	21631	20363	16691	9527	9805	8806	10186	11614	11271	8644	7526	5876	9020	10352	8594	240	117	25	26	36	43	264	0
COG4963	Flp pilus assembly protein, ATPase CpaE	('{} (path not available)', 'COG4963')	1220	944	1508	6086	5476	5754	2384	2411	2360	3265	2759	2521	3224	3212	2841	2562	1964	1660	3044	2514	1986	3171	4040	3436	56	22	2	0	0	0	0	0
COG4964	Flp pilus assembly protein, secretin CpaC	('{} (path not available)', 'COG4964')	2774	2023	3065	3932	3682	3765	4694	4469	4647	4009	3678	3145	4747	4786	3966	5043	2510	2636	3721	3096	2364	4301	5222	4244	34	10	8	8	9	16	12	0
COG4965	Flp pilus assembly protein TadB	('{} (path not available)', 'COG4965')	1720	957	1914	1038	1121	1150	2185	2058	2178	2610	2218	1902	2908	2721	2295	1898	1442	1338	2511	2200	1720	2836	3635	3074	70	11	2	6	2	2	10	0
COG4966	Tfp pilus assembly protein PilW	Cell motility and secretion	3303	2920	3835	466	477	492	6416	4586	4945	12435	14776	18845	3256	3815	3203	8583	10227	10330	2631	2749	2407	2425	2718	2340	10	4	2	0	0	0	291	0
COG4967	Tfp pilus assembly protein PilV	Cell motility and secretion	1163	1409	1537	436	478	543	3234	2267	2624	8830	10209	13095	481	572	443	2715	2230	2177	1100	978	800	1464	1608	992	7	6	2	0	2	9	173	0
COG4968	Tfp pilus assembly protein PilE	Cell motility and secretion	2983	2678	3368	1258	1481	1324	5205	4000	4247	8302	9268	11760	2325	2524	2038	6028	6592	7118	2095	2112	1800	1951	2369	1918	34	7	0	0	0	0	105	0
COG4969	Tfp pilus assembly protein, major pilin PilA	Cell motility and secretion	4746	4569	5322	1418	1534	1514	8004	7136	7200	13120	14266	14596	4255	4816	3852	6784	10579	11102	4075	3709	3363	3630	3719	3517	56	34	4	5	2	7	119	0
COG4970	Tfp pilus assembly protein FimT	Cell motility and secretion	3874	3354	4223	595	648	632	6525	4635	4819	5844	9238	10143	2956	3318	2782	6909	7685	7651	2437	2449	1972	2364	2939	2131	27	11	0	0	0	0	120	0
COG4972	Tfp pilus assembly protein, ATPase PilM	Cell motility and secretion	9825	8623	11770	5587	6098	5753	13324	10282	10763	19511	22663	26555	6813	7242	6291	14630	15613	14959	8836	8151	6588	9292	9513	7588	91	14	0	4	13	13	293	0
COG4973	Site-specific recombinase XerC	DNA replication, recombination and repair	8015	6865	8906	5693	5509	4727	10004	7998	8466	18559	20922	22683	3432	3380	3153	8579	7687	7025	6100	5873	4988	6475	7142	5390	132	60	4	0	0	0	215	0
COG4974	Site-specific recombinase XerD	DNA replication, recombination and repair	38582	36445	39490	72333	70728	65856	55719	47745	52253	66474	57608	55856	25715	23540	19869	47188	39910	39169	27380	26836	27578	25811	27687	30031	325	69	10	0	6	6	418	0
COG4975	Putative glucose uptake permease	Carbohydrate transport and metabolism	0	0	0	368	313	385	0	5	0	16	2	8	0	3	6	0	1	2	0	0	0	0	0	0	0	0	0	0	0	0	0	0
COG4976	Predicted methyltransferase (contains TPR repeat)	General function prediction only	1810	1423	2114	151	186	201	2276	1946	1764	856	600	624	3864	4338	3520	2517	1498	1554	2866	2753	2732	2254	1938	2316	0	0	0	0	0	0	19	0
COG4977	Transcriptional regulator containing an amidase domain and an AraC-type DNA-binding HTH domain	Transcription	5588	5057	6784	3067	3176	3386	18168	13049	14452	41383	54136	65686	8328	7254	6400	11048	10662	9749	10722	9512	7601	10034	15541	11199	1040	229	10	12	26	51	787	0
COG4978	Transcriptional regulator, effector-binding domain/component	Signal transduction mechanisms|Transcription	117	101	132	1844	1840	1823	174	193	194	552	433	124	513	514	449	254	180	138	168	153	132	200	127	120	0	0	0	0	0	0	0	0
COG4980	Gas vesicle protein	General function prediction only	8	6	33	141	130	127	17	21	24	0	0	0	52	30	24	43	81	29	8	5	6	40	15	10	0	0	0	0	0	0	0	0
COG4981	Enoyl reductase domain of yeast-type FAS1	Lipid metabolism	7	32	3	44	53	56	23	44	39	229	196	59	427	411	323	1	3	1	116	91	69	78	33	37	114	1	0	0	0	0	0	0
COG4982	3-oxoacyl-[acyl-carrier protein] reductase	Lipid metabolism	6	39	4	38	48	49	19	35	36	237	196	66	425	410	316	1	3	1	117	90	68	77	34	37	114	1	0	0	0	0	0	0
COG4985	ABC-type phosphate transport system, auxiliary component	Inorganic ion transport and metabolism	1618	1256	1824	289	288	312	3226	2218	2606	11168	13886	17646	400	476	368	606	501	432	728	742	540	934	1368	614	60	17	0	0	0	2	150	0
COG4986	ABC-type anion transport system, duplicated permease component	Inorganic ion transport and metabolism	967	754	1115	2112	1880	2012	1562	1462	1459	368	294	58	6811	7766	6660	1084	874	726	3152	3019	2829	1322	1406	2074	74	14	0	0	0	0	5	0
COG4987	ABC-type transport system involved in cytochrome bd biosynthesis, fused ATPase and permease components	Posttranslational modification, protein turnover, chaperones|Energy production and conversion	1000	1471	1116	4601	4372	4760	5476	4743	4722	5595	5456	4398	974	1146	1092	1856	1386	1248	726	748	564	767	1057	732	6	10	8	0	0	0	7	0
COG4988	ABC-type transport system involved in cytochrome bd biosynthesis, ATPase and permease components	Posttranslational modification, protein turnover, chaperones|Energy production and conversion	1474	1800	2014	5570	5180	5516	5608	5118	5050	6440	6057	4740	1487	1552	1520	1979	1534	1294	1060	947	752	1039	1500	1162	95	27	6	2	6	4	35	0
COG4989	Predicted oxidoreductase	General function prediction only	2893	2409	3384	7782	8763	8457	1597	1698	1612	1949	1601	1361	2218	1934	1660	4783	4474	4175	3856	3337	3011	3631	4120	4921	26	24	1	0	0	0	0	0
COG4992	Ornithine/acetylornithine aminotransferase	Amino acid transport and metabolism	26030	21032	29864	42344	41170	38774	36012	29390	31879	70599	78086	84627	29999	28910	23242	49184	42580	40504	27224	25466	23177	29592	32537	32802	728	93	1	18	22	27	828	0
COG4993	Glucose dehydrogenase	Carbohydrate transport and metabolism	22459	15397	26726	8293	8611	8467	17660	13615	14257	32846	44266	55801	22228	19100	15355	26693	28469	27884	22579	19455	16601	34010	37773	26322	616	200	4	0	6	26	645	0
COG4996	Predicted phosphatase	General function prediction only	0	0	0	0	0	0	10	38	21	0	0	0	0	0	0	0	0	0	0	0	0	0	0	0	0	0	0	0	0	0	0	0
COG4999	Uncharacterized domain of BarA-like signal transduction histidine kinases	Signal transduction mechanisms	371	220	328	29	23	35	51	132	137	52	46	19	121	101	90	21	45	34	45	47	29	92	57	110	0	0	0	0	0	0	0	0
COG5000	Signal transduction histidine kinase involved in nitrogen fixation and metabolism regulation	Signal transduction mechanisms	27450	21890	31730	13393	13222	11848	34119	25487	26813	18424	14295	12948	18566	16524	14359	44455	41264	39506	23702	21797	19672	26024	28964	28765	282	75	12	20	22	23	137	0
COG5001	Predicted signal transduction protein containing a membrane domain, an EAL and a GGDEF domain	Signal transduction mechanisms	32838	33012	40110	16799	17332	16727	38696	27412	30640	31880	40651	44361	8060	8641	7816	60586	44584	42718	12191	10998	8825	9087	12760	9972	197	78	5	1	4	3	572	0
COG5002	Signal transduction histidine kinase	Signal transduction mechanisms	2467	1876	3180	7235	7339	6235	1901	2151	1977	1233	688	498	2398	1929	1822	3298	2018	1865	3067	2810	2801	3091	3817	4119	19	2	0	0	0	0	0	0
COG5003	Mu-like prophage protein gp37	General function prediction only	74	80	63	23	9	11	116	112	163	478	302	199	49	71	29	60	48	70	62	71	100	17	20	34	0	0	0	0	0	0	0	0
COG5004	P2-like prophage tail protein X	General function prediction only	97	121	113	26	23	32	378	486	552	3471	1807	2625	139	118	81	274	495	336	219	271	347	145	156	241	25	6	1	0	0	0	32	0
COG5005	Mu-like prophage protein gpG	General function prediction only	1008	1216	711	306	328	282	723	850	835	357	307	200	633	671	442	374	428	480	405	630	864	268	254	398	12	5	0	2	7	4	0	0
COG5006	Predicted permease, DMT superfamily	General function prediction only	1341	1089	1780	1467	1630	1549	1169	1073	1109	2016	1681	1698	774	696	552	2662	1643	1834	1717	1464	1265	1302	2212	2020	166	55	2	2	11	11	7	0
COG5007	Predicted transcriptional regulator, BolA superfamily	Transcription	2164	1745	2578	746	728	727	3231	2336	2675	5808	6885	7753	1198	1332	1259	4147	4529	4481	1985	1773	1389	2072	2297	1868	30	5	2	0	5	8	91	0
COG5008	Tfp pilus assembly protein, ATPase PilU	Cell motility and secretion	15954	14892	19139	4452	4944	4671	28465	20728	22265	36946	52192	55115	6909	7313	6604	28286	29678	28761	14762	13580	10639	15615	17082	13229	139	57	17	19	20	27	535	0
COG5009	Membrane carboxypeptidase/penicillin-binding protein	Cell envelope biogenesis, outer membrane	38956	30801	46022	53874	51084	45478	37928	30180	30915	46782	51633	57221	33616	31956	27422	73256	69970	69170	36069	33387	29721	37302	43448	43064	430	151	20	29	43	67	521	0
COG5010	Flp pilus assembly protein TadD, contains TPR repeats	('{} (path not available)', 'COG5010')	227	202	278	189	201	174	328	355	373	1446	1113	1155	904	786	747	328	248	295	254	189	118	311	541	380	2	2	2	0	0	0	0	0
COG5012	Predicted cobalamin binding protein	General function prediction only	3214	2364	3976	4218	4384	4276	5374	5182	5301	2740	2186	840	1381	1412	1200	6658	3974	3414	3026	2843	2246	2872	2186	1880	0	0	0	0	0	0	0	0
COG5013	Nitrate reductase alpha subunit	Energy production and conversion	14180	10522	16444	5904	6040	5984	26993	19844	19664	26779	45702	49036	9810	9150	7830	25749	30612	29452	16890	14962	12360	17557	17506	15047	513	115	14	14	30	44	536	0
COG5014	Predicted Fe-S oxidoreductase	General function prediction only	1686	2053	1699	459	367	281	1	1	8	0	0	0	8	5	3	6	6	0	6	0	0	0	0	0	0	0	0	0	0	0	0	0
COG5016	Pyruvate/oxaloacetate carboxyltransferase	Energy production and conversion	6218	6427	7800	33768	32133	29794	22116	16286	18482	41764	38206	39550	1723	1899	1653	19782	8204	8739	3337	3288	2615	3516	3438	2344	68	32	2	6	1	6	366	0
COG5018	Inhibitor of the KinA pathway to sporulation, predicted exonuclease	General function prediction only	360	330	321	191	182	197	431	361	370	234	283	107	210	159	186	805	3465	3904	120	171	156	93	138	96	0	10	0	0	0	0	0	0
COG5019	Septin family protein	Cell division and chromosome partitioning	283	90	156	7	2	4	26	199	99	7	0	0	78	122	66	0	10	7	136	92	87	33	24	33	0	0	0	0	0	0	0	0
COG5020	Mannosyltransferase	Carbohydrate transport and metabolism	29	61	9	22	7	12	18	272	64	0	0	0	52	57	51	12	66	55	60	39	28	2	11	8	0	0	0	0	0	0	0	0
COG5021	Ubiquitin-protein ligase	Posttranslational modification, protein turnover, chaperones	14030	8420	7055	67	93	66	406	3270	2104	32	3	1	3292	2894	2651	210	1112	987	702	702	858	306	348	414	0	0	0	0	0	0	6	0
COG5022	Myosin heavy chain	('{} (path not available)', 'COG5022')	1500	3234	1268	12	14	14	659	6232	3544	9	1	0	788	963	655	368	1894	1306	654	534	622	214	222	190	0	0	6	0	0	0	0	0
COG5023	Tubulin	('{} (path not available)', 'COG5023')	6771	4922	3943	53	58	47	430	3209	1937	23	2	2	6532	7191	7152	416	1861	1750	4220	5085	6416	3024	3325	3888	0	0	0	0	0	0	0	0
COG5024	Cyclin	Cell division and chromosome partitioning	3167	3161	2239	3	0	4	88	678	359	5	0	0	2652	2242	2455	133	520	541	1079	1113	1573	484	654	559	0	0	0	0	0	0	0	0
COG5025	Transcription factor of the Forkhead/HNF3 family	Transcription	192	120	96	4	1	4	7	17	31	0	0	0	158	145	122	0	3	5	52	65	41	16	8	11	0	0	0	0	0	0	0	0
COG5026	Hexokinase	Carbohydrate transport and metabolism	254	158	323	3422	3178	3262	316	312	357	224	99	63	156	106	91	332	349	184	249	267	202	286	146	163	0	0	0	0	0	0	0	0
COG5027	Histone acetyltransferase (MYST family)	('{} (path not available)', 'COG5027')	289	328	178	0	0	0	74	544	249	0	0	0	313	311	307	24	160	197	236	190	224	36	49	77	0	0	0	0	0	0	0	0
COG5028	Vesicle coat complex COPII, subunit SEC24/subunit SFB2/subunit SFB3	('{} (path not available)', 'COG5028')	1320	846	671	9	1	14	40	262	107	0	0	0	794	638	667	15	62	64	231	145	174	41	85	24	0	0	0	0	0	0	0	0
COG5029	Prenyltransferase, beta subunit	Posttranslational modification, protein turnover, chaperones	395	444	224	0	0	0	55	584	459	10	0	0	329	360	335	34	155	115	125	119	132	77	61	74	0	0	0	0	0	0	0	0
COG5030	Clathrin adaptor complex, small subunit	('{} (path not available)', 'COG5030')	347	395	240	0	3	2	40	290	125	0	0	0	468	432	382	27	133	114	257	258	364	146	144	193	0	0	0	0	0	0	0	0
COG5031	Uncharacterized protein involved in ubiquinone biosynthesis	Coenzyme metabolism	124	117	84	0	0	0	55	171	87	0	0	0	102	101	76	147	261	155	88	71	62	224	177	72	0	0	0	0	0	0	0	0
COG5032	Phosphatidylinositol kinase and protein kinases of the PI-3 kinase family	DNA replication, recombination and repair|Cell division and chromosome partitioning|Signal transduction mechanisms	3440	3000	2183	43	14	31	421	3571	1794	19	3	0	2037	2059	1679	232	1207	1117	526	553	588	242	174	276	0	0	0	0	0	0	0	0
COG5033	Transcription initiation factor IIF, auxiliary subunit	Transcription	123	184	128	0	0	0	4	33	33	0	0	0	188	184	175	0	0	0	120	92	103	28	36	45	0	0	0	0	0	0	0	0
COG5034	Chromatin remodeling protein, contains PhD zinc finger	('{} (path not available)', 'COG5034')	44	148	40	1	0	6	17	195	52	0	0	0	79	82	67	16	92	81	51	46	58	14	28	12	0	0	0	0	0	0	0	0
COG5035	Cell cycle control protein	Signal transduction mechanisms|Transcription|Cell division and chromosome partitioning	1574	930	726	2	4	2	23	213	131	9	2	0	1045	828	835	16	78	97	362	455	581	209	193	341	0	0	0	0	0	0	0	0
COG5036	SPX domain-containing protein involved in vacuolar polyphosphate accumulation	Inorganic ion transport and metabolism	11	67	16	1	2	2	26	166	134	4	0	0	70	72	66	20	90	50	82	61	35	22	12	20	0	0	0	0	0	0	0	0
COG5037	Gluconate transport-inducing protein	Carbohydrate transport and metabolism|Signal transduction mechanisms	0	0	0	4	1	0	0	0	0	0	0	0	36	41	36	0	0	0	70	38	42	8	15	10	0	0	0	0	0	0	0	0
COG5038	Ca2+-dependent lipid-binding protein, contains C2 domain	General function prediction only	573	432	294	11	8	7	94	720	428	0	0	0	326	293	262	22	105	93	80	78	158	109	85	101	0	0	0	0	0	0	0	0
COG5039	Exopolysaccharide biosynthesis protein	Cell envelope biogenesis, outer membrane|Carbohydrate transport and metabolism	291	182	285	496	488	410	83	69	58	194	108	98	70	61	50	371	224	232	100	107	76	141	245	108	0	0	0	0	0	0	0	0
COG5040	14-3-3 family protein	Signal transduction mechanisms	2701	2160	1529	3	2	2	24	198	68	5	0	0	4446	3965	4164	39	150	189	1539	1768	2598	1108	1038	1444	0	0	0	0	0	0	0	0
COG5041	Casein kinase II, beta subunit	Transcription|Cell division and chromosome partitioning|Signal transduction mechanisms	517	481	285	2	6	4	20	215	104	0	0	0	864	694	728	17	75	50	234	310	429	182	128	194	0	0	0	0	0	0	0	0
COG5042	Purine nucleoside permease	Nucleotide transport and metabolism	31	10	28	102	102	118	146	138	127	1000	489	171	264	284	248	199	162	186	222	170	126	324	803	385	23	4	0	0	0	0	0	0
COG5043	Vacuolar protein sorting-associated protein	('{} (path not available)', 'COG5043')	9575	4177	4143	19	10	16	185	1538	684	6	2	0	684	732	488	138	832	922	112	146	130	58	67	54	0	0	0	0	0	0	0	0
COG5044	RAB proteins geranylgeranyltransferase component A (RAB escort protein)	Posttranslational modification, protein turnover, chaperones	947	722	547	31	30	28	71	613	435	6	0	0	843	972	909	43	230	235	528	678	994	384	483	549	0	0	0	0	0	0	0	0
COG5045	Ribosomal protein S10E	Translation, ribosomal structure and biogenesis	315	263	172	0	5	2	6	75	49	0	0	0	220	255	216	38	54	106	125	146	218	112	107	103	0	0	0	0	0	0	0	0
COG5046	Protein involved in Mod5 protein sorting	Posttranslational modification, protein turnover, chaperones	9	74	13	0	0	0	17	125	69	0	0	0	10	5	7	4	32	15	0	0	0	0	0	0	0	0	0	0	0	0	0	0
COG5047	Vesicle coat complex COPII, subunit SEC23	('{} (path not available)', 'COG5047')	829	788	485	4	5	6	45	272	176	0	0	0	384	383	325	21	122	98	228	210	246	110	71	82	0	0	0	0	0	0	0	0
COG5048	FOG: Zn-finger	General function prediction only	3979	1476	1809	28	40	42	941	878	989	23	39	4	1232	1020	881	135	187	140	306	280	227	153	177	243	206	78	18	0	0	0	0	0
COG5049	5'-3' exonuclease	Cell division and chromosome partitioning|DNA replication, recombination and repair	2497	2290	2115	163	145	142	252	2075	921	9	0	0	1435	1333	1205	221	722	679	484	514	557	200	242	241	0	0	0	0	0	0	0	0
COG5050	sn-1,2-diacylglycerol ethanolamine- and cholinephosphotranferases	Lipid metabolism	306	395	301	4	4	2	50	175	75	9	4	0	493	464	456	31	78	81	224	287	343	129	136	105	0	0	0	0	0	0	0	0
COG5051	Ribosomal protein L36E	Translation, ribosomal structure and biogenesis	96	52	57	0	0	0	9	14	15	13	0	0	112	131	143	4	9	14	99	82	119	24	26	23	0	0	0	0	0	0	0	0
COG5052	Protein involved in membrane traffic	('{} (path not available)', 'COG5052')	600	634	361	0	0	0	6	93	74	0	0	0	694	565	574	12	38	35	204	221	263	103	100	192	0	0	0	0	0	0	0	0
COG5053	Translation initiation factor 4E (eIF-4E)	Translation, ribosomal structure and biogenesis	729	521	461	10	22	12	28	211	118	0	0	0	551	449	510	27	132	175	365	391	390	118	143	161	0	0	0	0	0	0	0	0
COG5054	Mitochondrial sulfhydryl oxidase involved in the biogenesis of cytosolic Fe/S proteins	Posttranslational modification, protein turnover, chaperones	325	239	263	33	41	47	30	39	56	0	0	0	208	159	166	18	678	420	32	27	35	11	10	7	0	0	0	0	0	0	0	0
COG5055	Recombination DNA repair protein (RAD52 pathway)	DNA replication, recombination and repair	513	594	595	509	548	488	6146	3633	4825	8042	6175	5176	184	203	139	2756	918	1009	751	1185	1835	609	493	817	0	0	0	0	0	0	5	0
COG5056	Acyl-CoA cholesterol acyltransferase	Lipid metabolism	1359	952	784	0	0	0	29	346	180	4	0	0	445	357	348	42	124	165	176	139	178	58	29	35	0	0	0	0	0	0	0	0
COG5057	Phosphotyrosyl phosphatase activator	Signal transduction mechanisms|Cell division and chromosome partitioning	142	158	68	4	6	6	20	189	177	0	0	0	227	162	179	6	54	45	68	69	100	24	32	39	0	0	0	0	0	0	0	0
COG5058	Protein transporter of the TRAM (translocating chain-associating membrane) superfamily, longevity assurance factor	('{} (path not available)', 'COG5058')	437	275	242	9	15	2	19	205	106	0	0	0	1424	1032	1114	17	75	98	196	191	206	50	91	70	0	0	0	0	0	0	0	0
COG5059	Kinesin-like protein	('{} (path not available)', 'COG5059')	29801	18602	14930	33	44	26	1332	12366	6730	39	7	0	9992	8332	8558	944	5059	4364	4778	5342	7042	2486	2763	2820	0	0	0	0	0	0	0	0
COG5061	Oxidoreductin, endoplasmic reticulum membrane-associated protein involved in disulfide bond formation	Posttranslational modification, protein turnover, chaperones	71	184	80	4	0	3	19	282	83	0	0	0	122	111	137	19	81	95	82	58	79	12	20	19	0	0	0	0	0	0	0	0
COG5063	CCCH-type Zn-finger protein	General function prediction only	756	638	490	0	0	0	8	8	2	0	0	0	153	122	123	0	4	1	168	205	188	73	97	96	0	0	0	0	0	0	0	0
COG5064	Karyopherin (importin) alpha	('{} (path not available)', 'COG5064')	2684	1937	1362	4	8	6	166	1593	701	18	2	0	1136	1176	1056	123	575	519	682	687	943	310	417	418	0	0	0	0	0	0	0	0
COG5065	Protein involved in inorganic phosphate transport	Inorganic ion transport and metabolism	0	0	0	0	0	0	1	1	1	0	0	0	5	9	11	0	0	0	22	28	16	0	0	0	0	0	0	0	0	0	0	0
COG5066	VAMP-associated protein involved in inositol metabolism	('{} (path not available)', 'COG5066')	253	74	76	0	0	0	1	10	10	0	0	0	117	96	121	0	0	0	18	29	54	4	26	14	0	0	0	0	0	0	0	0
COG5067	Protein kinase essential for the initiation of DNA replication	Cell division and chromosome partitioning|DNA replication, recombination and repair	0	0	0	0	0	0	2	2	2	0	0	0	14	6	10	0	0	0	30	15	17	12	12	7	0	0	0	0	0	0	0	0
COG5068	Regulator of arginine metabolism and related MADS box-containing transcription factors	Transcription	179	63	115	0	0	0	0	0	0	0	0	0	35	35	57	0	0	0	6	9	14	3	2	2	0	0	0	0	0	0	0	0
COG5069	Ca2+-binding actin-bundling protein fimbrin/plastin (EF-Hand superfamily)	('{} (path not available)', 'COG5069')	434	429	301	4	3	0	43	420	304	2	2	5	868	1007	714	18	127	134	357	376	466	180	214	289	0	0	0	0	0	0	0	0
COG5070	Nucleotide-sugar transporter	Posttranslational modification, protein turnover, chaperones|Carbohydrate transport and metabolism	216	169	139	0	0	0	32	400	95	9	0	0	46	62	58	17	64	45	49	20	17	14	23	15	0	0	0	0	0	0	0	0
COG5071	26S proteasome regulatory complex component	Posttranslational modification, protein turnover, chaperones	134	135	93	0	0	0	27	220	105	5	0	0	408	287	342	25	69	63	139	145	165	62	60	60	0	0	0	0	0	0	0	0
COG5072	Serine/threonine kinase of the haspin family	Cell division and chromosome partitioning	0	0	0	0	0	0	0	0	0	0	0	0	15	22	19	22	1617	904	80	52	47	10	1	4	0	0	0	0	0	0	0	0
COG5073	Vacuolar import and degradation protein	('{} (path not available)', 'COG5073')	0	0	0	0	0	0	4	4	4	0	0	0	26	34	26	0	0	0	0	0	0	0	0	0	0	0	0	0	0	0	0	0
COG5074	t-SNARE complex subunit, syntaxin	('{} (path not available)', 'COG5074')	274	136	177	0	0	0	31	184	187	0	0	0	129	153	136	4	59	56	103	57	73	21	5	9	0	0	0	0	0	0	0	0
COG5076	Transcription factor involved in chromatin remodeling, contains bromodomain	Transcription	2603	1750	1273	20	5	12	226	2356	1429	0	0	0	922	914	784	150	704	552	567	654	669	325	306	296	0	0	0	0	0	0	0	0
COG5077	Ubiquitin carboxyl-terminal hydrolase	Posttranslational modification, protein turnover, chaperones	11832	5720	5399	10	5	18	246	3002	1626	4	1	0	1986	1822	1694	225	1064	1073	571	601	742	247	280	258	0	0	0	0	0	0	0	0
COG5078	Ubiquitin-protein ligase	Posttranslational modification, protein turnover, chaperones	3900	2599	2521	42	29	25	196	1145	711	15	2	0	2278	2206	2251	182	630	694	954	1033	1268	565	630	610	0	0	0	0	0	0	0	0
COG5079	Nuclear protein export factor	Cell division and chromosome partitioning	284	132	103	6	2	8	10	102	54	0	0	0	129	110	113	6	34	24	10	4	5	0	0	0	0	0	0	0	0	0	0	0
COG5080	Rab GTPase interacting factor, Golgi membrane protein	('{} (path not available)', 'COG5080')	171	93	77	0	0	0	12	231	134	0	0	0	166	145	144	15	51	45	175	165	185	105	102	76	0	0	0	0	0	0	0	0
COG5082	Arginine methyltransferase-interacting protein, contains RING Zn-finger	Posttranslational modification, protein turnover, chaperones	0	20	1	0	0	0	18	126	58	0	0	0	12	28	19	6	24	6	8	18	6	15	0	26	0	0	0	0	0	0	0	0
COG5083	Uncharacterized protein involved in plasmid maintenance	General function prediction only	801	535	395	2	5	4	46	415	171	0	0	0	89	154	113	40	202	145	240	173	169	115	72	91	0	0	0	0	0	0	0	0
COG5084	Cleavage and polyadenylation specificity factor (CPSF) Clipper subunit and related makorin family Zn-finger proteins	General function prediction only	285	368	217	4	2	2	21	247	50	3	0	0	158	135	150	27	77	73	34	33	53	7	12	29	0	0	0	0	0	0	0	0
COG5088	Rad5p-binding protein	General function prediction only	3	24	2	0	0	0	6	58	51	0	0	0	22	16	8	4	16	20	22	16	14	4	18	1	0	0	0	0	0	0	0	0
COG5090	Transcription initiation factor IIF, small subunit (RAP30)	Transcription	93	96	40	0	0	0	1	16	2	0	0	0	6	2	14	2	18	0	27	19	11	15	12	8	0	0	0	0	0	0	0	0
COG5091	Suppressor of G2 allele of skp1 and related proteins	General function prediction only	134	137	80	7	12	21	9	119	88	0	0	0	123	146	133	15	78	76	56	54	86	36	37	30	0	0	0	0	0	0	0	0
COG5092	N-myristoyl transferase	Lipid metabolism	602	415	415	0	0	0	19	146	80	0	0	0	768	738	701	11	42	55	173	186	259	94	118	116	0	0	0	0	0	0	0	0
COG5094	Transcription initiation factor TFIID, subunit TAF9 (also component of histone acetyltransferase SAGA)	Transcription	6	2	6	6	2	1	4	52	15	0	0	0	16	24	25	15	93	42	12	18	11	7	2	7	0	0	0	0	0	0	0	0
COG5095	Transcription initiation factor TFIID, subunit TAF6 (also component of histone acetyltransferase SAGA)	Transcription	128	54	42	5	0	4	0	18	8	0	0	0	70	57	54	0	2	6	37	34	22	14	11	17	0	0	0	0	0	0	0	0
COG5096	Vesicle coat complex, various subunits	('{} (path not available)', 'COG5096')	2239	2150	1429	23	16	19	148	1623	662	7	0	0	1285	1383	1249	129	629	598	618	625	745	291	260	277	0	0	0	0	0	0	0	0
COG5097	RNA polymerase II transcriptional regulation mediator	Transcription	58	54	41	0	0	0	11	72	18	0	0	0	3	2	5	4	38	14	33	28	26	5	10	2	0	0	0	0	0	0	0	0
COG5098	Chromosome condensation complex Condensin, subunit D2	Cell division and chromosome partitioning	483	329	230	5	4	0	43	167	112	0	0	0	247	167	168	11	31	70	125	95	87	24	6	18	0	0	0	0	0	0	0	0
COG5099	RNA-binding protein of the Puf family, translational repressor	Translation, ribosomal structure and biogenesis	2786	1673	1611	17	7	11	35	150	127	0	0	0	763	612	548	14	38	76	275	240	268	88	140	98	0	0	0	0	0	0	0	0
COG5100	Nuclear pore protein	('{} (path not available)', 'COG5100')	168	141	85	0	0	0	24	121	62	0	0	0	365	352	335	8	37	45	117	116	132	53	30	48	0	0	0	0	0	0	0	0
COG5101	Importin beta-related nuclear transport receptor	('{} (path not available)', 'COG5101')	449	537	282	7	2	0	39	366	140	0	0	0	528	488	496	39	167	127	271	271	360	141	118	89	0	0	0	0	0	0	0	0
COG5102	Membrane protein involved in ER to Golgi transport	('{} (path not available)', 'COG5102')	243	159	123	0	0	0	22	191	131	0	0	0	132	113	142	29	88	75	70	85	115	57	38	29	0	0	0	0	0	0	0	0
COG5103	Cell division control protein, negative regulator of transcription	Transcription|Cell division and chromosome partitioning	669	657	428	23	8	11	93	548	211	0	0	0	523	551	437	62	318	256	265	228	222	66	66	54	0	0	0	0	0	0	0	0
COG5104	Splicing factor	('{} (path not available)', 'COG5104')	165	156	118	0	0	0	8	198	123	5	0	0	44	46	45	15	58	79	21	6	4	0	2	5	0	0	0	0	0	0	0	0
COG5105	Mitotic inducer, protein phosphatase	Cell division and chromosome partitioning	165	50	88	3	0	2	0	0	0	0	0	0	47	40	47	0	3	8	44	35	55	5	4	9	0	0	0	0	0	0	0	0
COG5107	Pre-mRNA 3'-end processing (cleavage and polyadenylation) factor	('{} (path not available)', 'COG5107')	6	65	0	0	0	0	13	116	35	0	0	0	41	55	35	7	21	20	57	30	31	15	21	9	0	0	0	0	0	0	0	0
COG5108	Mitochondrial DNA-directed RNA polymerase	Transcription	4518	10313	3275	2122	1715	1563	19076	31124	34515	3986	1947	1004	7653	7659	5676	25923	39760	57678	3495	5138	7506	2213	1830	3387	10	2	2	2	4	10	30	0
COG5109	Uncharacterized conserved protein, contains RING Zn-finger	General function prediction only	134	47	45	0	0	0	0	0	0	0	0	0	59	50	76	0	0	5	0	0	0	0	0	0	0	0	0	0	0	0	0	0
COG5110	26S proteasome regulatory complex component	Posttranslational modification, protein turnover, chaperones	689	665	481	5	3	8	43	510	182	5	0	0	1182	934	977	43	211	190	486	526	595	216	297	330	0	0	0	0	0	0	0	0
COG5111	DNA-directed RNA polymerase III, subunit C34	Transcription	25	45	33	4	0	2	11	59	46	0	0	0	82	27	34	10	44	28	30	20	14	3	6	20	0	0	0	0	0	0	0	0
COG5112	U1-like Zn-finger-containing protein	General function prediction only	62	82	33	0	2	4	13	242	164	0	0	0	115	57	87	10	37	29	49	48	54	30	25	32	0	0	0	0	0	0	0	0
COG5113	Ubiquitin fusion degradation protein 2	Posttranslational modification, protein turnover, chaperones	616	412	271	0	0	0	50	466	351	0	0	0	296	260	316	32	163	177	25	35	42	4	5	32	0	0	6	0	0	0	0	0
COG5114	Histone acetyltransferase complex SAGA/ADA, subunit ADA2	('{} (path not available)', 'COG5114')	319	276	148	0	0	0	28	60	62	0	0	0	201	175	183	14	81	90	167	174	225	87	98	70	0	0	0	0	0	0	0	0
COG5116	26S proteasome regulatory complex component	Posttranslational modification, protein turnover, chaperones	371	440	247	2	4	4	63	483	251	0	0	0	565	432	434	25	121	153	350	444	449	188	265	191	0	0	0	0	0	0	0	0
COG5117	Protein involved in the nuclear export of pre-ribosomes	Translation, ribosomal structure and biogenesis	106	92	49	4	2	1	24	248	224	0	0	0	179	160	149	9	122	67	92	73	97	28	13	53	0	0	0	0	0	0	0	0
COG5118	Transcription initiation factor TFIIIB, Bdp1 subunit	Transcription	93	111	51	0	0	0	2	46	46	3	0	1	89	59	52	0	0	0	22	17	17	10	9	7	0	0	0	0	0	0	0	0
COG5119	Uncharacterized protein, contains ParB-like nuclease domain	General function prediction only	4	0	2	0	4	5	0	0	0	0	0	0	2	0	0	18	7	8	0	0	0	0	0	0	0	0	0	0	0	0	0	0
COG5120	Membrane protein involved in Golgi transport	('{} (path not available)', 'COG5120')	47	37	30	5	3	4	2	41	15	0	0	0	154	79	87	2	18	14	26	14	23	1	1	3	0	0	0	0	0	0	0	0
COG5122	Transport protein particle (TRAPP) complex subunit	('{} (path not available)', 'COG5122')	49	20	23	0	0	0	3	83	31	0	0	0	62	46	38	6	25	25	32	20	8	2	9	10	0	0	0	0	0	0	0	0
COG5123	Transcription initiation factor IIA, gamma subunit	Transcription	44	7	11	0	0	0	1	0	0	0	0	0	78	51	63	7	10	10	22	19	10	6	2	3	0	0	0	0	0	0	0	0
COG5124	Protein predicted to be involved in meiotic recombination	General function prediction only|Cell division and chromosome partitioning	68	57	42	0	0	0	7	74	15	0	0	0	131	98	89	6	34	27	46	36	30	5	13	19	0	0	0	0	0	0	0	0
COG5126	Ca2+-binding protein (EF-Hand superfamily)	General function prediction only|Cell division and chromosome partitioning|Signal transduction mechanisms	14234	9086	7154	24	16	31	616	4712	2530	65	163	145	8183	7203	7621	543	1864	1916	3703	4214	5596	2226	2536	2662	0	0	0	0	0	0	0	0
COG5127	Vacuolar H+-ATPase V1 sector, subunit C	Energy production and conversion	243	156	126	0	0	0	32	209	184	0	0	0	97	125	130	10	68	70	67	85	111	30	37	19	0	0	0	0	0	0	0	0
COG5128	Transport protein particle (TRAPP) complex subunit	('{} (path not available)', 'COG5128')	140	94	82	0	0	0	1	7	5	0	0	0	95	75	93	0	0	0	57	29	28	4	4	5	0	0	0	0	0	0	0	0
COG5129	Nuclear protein with HMG-like acidic region	General function prediction only	84	90	90	0	0	0	22	180	92	0	0	0	210	133	149	10	36	26	90	79	99	48	55	51	0	0	0	0	0	0	0	0
COG5130	Prenylated rab acceptor 1 and related proteins	Signal transduction mechanisms	0	0	0	0	2	10	0	0	0	0	0	0	0	0	0	0	0	0	0	0	0	0	0	0	0	0	0	0	0	0	0	0
COG5131	Ubiquitin-like protein	Posttranslational modification, protein turnover, chaperones	10	24	5	0	0	0	0	0	0	0	0	0	194	157	142	1	4	1	20	11	26	17	9	30	0	0	0	0	0	0	0	0
COG5132	Cell cycle control protein, G10 family	Cell division and chromosome partitioning|Transcription	84	88	49	0	0	0	9	133	33	0	0	0	103	87	78	10	51	47	35	36	38	10	12	22	0	0	0	0	0	0	0	0
COG5136	U1 snRNP-specific protein C	('{} (path not available)', 'COG5136')	0	0	0	0	0	0	5	21	6	0	0	0	0	0	0	12	27	11	0	0	0	0	0	0	0	0	0	0	0	0	0	0
COG5137	Histone chaperone involved in gene silencing	Transcription	93	133	75	4	0	4	16	135	29	0	0	0	103	98	102	9	77	94	87	119	78	39	39	52	0	0	0	0	0	0	0	0
COG5140	Ubiquitin fusion-degradation protein	Posttranslational modification, protein turnover, chaperones	384	250	143	0	0	0	31	375	180	0	0	0	95	96	99	32	185	127	100	94	90	13	11	20	0	0	0	0	0	0	0	0
COG5141	PHD zinc finger-containing protein	General function prediction only	1238	714	659	0	0	0	58	526	470	0	0	0	118	148	148	22	134	80	81	62	59	16	6	19	0	0	0	0	0	0	0	0
COG5142	Oxidation resistance protein	DNA replication, recombination and repair	26	31	22	7	3	4	22	76	54	0	0	0	154	154	137	2	50	63	5	7	1	4	8	0	0	0	0	0	0	0	0	0
COG5143	Synaptobrevin/VAMP-like protein	('{} (path not available)', 'COG5143')	845	573	430	6	1	0	48	390	256	11	1	0	585	585	621	33	155	142	260	266	322	61	100	58	0	0	0	0	0	0	0	0
COG5144	RNA polymerase II transcription initiation/nucleotide excision repair factor TFIIH, subunit TFB2	DNA replication, recombination and repair|Transcription	115	99	61	3	8	6	18	251	61	0	0	0	48	42	35	6	53	44	68	91	55	4	16	10	0	0	0	0	0	0	0	0
COG5145	DNA excision repair protein	DNA replication, recombination and repair	2	22	0	0	0	0	0	0	0	0	0	0	28	28	13	0	0	0	20	24	11	0	0	0	0	0	0	0	0	0	0	0
COG5146	Pantothenate kinase, acetyl-CoA regulated	Coenzyme metabolism	291	164	141	7	0	5	55	303	222	0	0	0	214	185	180	59	139	119	26	25	47	13	4	23	0	0	0	0	0	0	0	0
COG5147	Myb superfamily proteins, including transcription factors and mRNA splicing factors	Cell division and chromosome partitioning|Transcription	8776	7042	5227	16	14	14	195	1999	988	6	0	0	532	646	626	138	721	799	817	796	842	284	387	267	0	0	0	0	0	0	0	0
COG5148	26S proteasome regulatory complex, subunit RPN10/PSMD4	Posttranslational modification, protein turnover, chaperones	158	131	82	0	0	0	26	136	108	0	0	0	240	170	171	5	27	27	126	119	143	73	97	68	0	0	0	0	0	0	0	0
COG5149	Transcription initiation factor IIA, large chain	Transcription	0	0	0	0	0	0	2	3	0	0	0	0	2	4	0	0	0	0	19	31	11	0	0	0	0	0	0	0	0	0	0	0
COG5150	Class 2 transcription repressor NC2, beta subunit (Dr1)	Transcription	60	26	27	0	0	0	0	0	0	0	0	0	167	123	149	0	0	0	56	33	67	46	30	52	0	0	0	0	0	0	0	0
COG5151	RNA polymerase II transcription initiation/nucleotide excision repair factor TFIIH, subunit SSL1	DNA replication, recombination and repair|Transcription	108	103	93	10	4	6	12	283	177	0	0	0	53	54	48	10	52	55	53	27	37	12	6	16	0	0	0	0	0	0	0	0
COG5152	Uncharacterized conserved protein, contains RING and CCCH-type Zn-fingers	General function prediction only	87	115	46	0	0	0	16	51	36	0	0	0	68	52	57	14	44	24	5	1	5	3	8	14	0	0	0	0	0	0	0	0
COG5153	Putative lipase essential for disintegration of autophagic bodies inside the vacuole	Lipid metabolism	0	0	0	35	53	37	5	1	8	0	0	0	38	36	30	0	0	0	44	27	20	11	11	16	0	0	0	0	0	0	0	0
COG5154	RNA-binding protein required for 60S ribosomal subunit biogenesis	Translation, ribosomal structure and biogenesis	145	247	146	0	0	0	14	167	51	0	0	0	329	326	299	20	53	66	76	120	154	49	25	51	0	0	0	0	0	0	0	0
COG5155	Separase, a protease involved in sister chromatid separation	Posttranslational modification, protein turnover, chaperones|Cell division and chromosome partitioning	419	121	140	5	0	2	5	72	36	0	0	0	51	55	57	5	36	42	87	50	30	18	8	13	0	0	0	0	0	0	0	0
COG5156	Anaphase-promoting complex (APC), subunit 10	Posttranslational modification, protein turnover, chaperones|Cell division and chromosome partitioning	105	112	67	0	0	0	7	39	23	0	0	0	10	12	4	6	30	23	44	49	37	23	12	10	0	0	0	0	0	0	0	0
COG5157	RNA polymerase II assessory factor	Transcription	93	82	76	0	0	0	8	141	30	0	0	0	32	73	35	6	67	15	9	11	14	6	2	0	0	0	0	0	0	0	0	0
COG5158	Proteins involved in synaptic transmission and general secretion, Sec1 family	('{} (path not available)', 'COG5158')	1049	992	712	2	8	5	141	1234	655	0	0	0	938	814	844	60	282	288	380	342	358	126	166	110	0	0	0	0	0	0	0	0
COG5159	26S proteasome regulatory complex component	Posttranslational modification, protein turnover, chaperones	454	432	242	0	0	0	57	468	206	5	1	0	872	760	706	33	166	165	239	232	273	95	94	168	0	0	0	0	0	0	0	0
COG5160	Protease, Ulp1 family	Posttranslational modification, protein turnover, chaperones	419	355	201	0	0	0	58	343	244	0	0	0	224	231	151	19	265	159	151	93	89	125	129	50	0	0	0	0	0	0	0	0
COG5161	Pre-mRNA cleavage and polyadenylation specificity factor	('{} (path not available)', 'COG5161')	325	142	138	5	6	10	15	110	66	0	0	0	40	66	30	11	32	16	3	3	4	14	8	12	0	0	0	0	0	0	0	0
COG5162	Transcription initiation factor TFIID, subunit TAF10 (also component of histone acetyltransferase SAGA)	Transcription	1	10	1	2	8	1	4	85	9	0	0	0	26	15	17	0	22	9	25	7	9	7	4	3	0	0	0	0	0	0	0	0
COG5163	Protein required for biogenesis of the 60S ribosomal subunit	Translation, ribosomal structure and biogenesis	283	251	148	1	1	8	53	374	142	0	0	0	538	440	416	30	129	126	180	198	178	45	66	78	0	0	0	0	0	0	0	0
COG5164	Transcription elongation factor	Transcription	366	274	237	4	2	3	37	447	119	0	0	0	188	196	148	12	112	98	112	93	96	20	27	28	0	0	0	0	0	0	0	0
COG5165	Nucleosome-binding factor SPN, POB3 subunit	DNA replication, recombination and repair|Transcription	318	214	214	4	3	0	22	178	80	4	0	0	431	385	411	9	61	81	128	96	114	46	30	45	0	0	0	0	0	0	0	0
COG5167	Protein involved in vacuole import and degradation	('{} (path not available)', 'COG5167')	379	229	203	4	0	6	11	8	13	0	0	0	147	109	127	0	2	8	130	89	102	50	39	52	0	0	0	0	0	0	0	0
COG5169	Heat shock transcription factor	Transcription	1284	510	560	6	1	17	36	260	162	0	0	0	60	57	56	29	100	140	196	188	156	29	38	60	0	0	6	0	0	0	0	0
COG5170	Serine/threonine protein phosphatase 2A, regulatory subunit	Signal transduction mechanisms	503	315	303	4	2	0	6	74	64	0	0	0	989	877	820	28	62	97	280	290	351	100	170	168	0	0	0	0	0	0	0	0
COG5171	Ran GTPase-activating protein (Ran-binding protein)	('{} (path not available)', 'COG5171')	179	159	103	0	3	2	9	72	40	0	0	0	378	268	270	16	61	62	86	83	114	30	50	58	0	0	0	0	0	0	0	0
COG5173	Exocyst complex subunit SEC6	('{} (path not available)', 'COG5173')	0	0	0	0	0	0	0	0	0	0	0	0	41	30	29	0	0	0	72	66	54	15	24	27	0	0	0	0	0	0	0	0
COG5174	Transcription initiation factor IIE, beta subunit	Transcription	0	0	0	0	0	0	0	0	0	0	0	0	6	16	0	0	0	0	30	20	13	2	3	0	0	0	0	0	0	0	0	0
COG5175	Transcriptional repressor	Transcription	688	333	263	0	0	0	17	79	59	3	0	0	108	114	112	11	30	37	58	57	46	12	10	20	0	0	0	0	0	0	0	0
COG5176	Splicing factor (branch point binding protein)	('{} (path not available)', 'COG5176')	203	183	116	0	0	0	44	397	204	3	0	0	50	48	62	25	90	60	55	46	38	17	16	16	0	0	0	0	0	0	0	0
COG5178	U5 snRNP spliceosome subunit	('{} (path not available)', 'COG5178')	1195	1253	786	13	15	14	143	1254	593	4	1	0	980	952	859	90	547	570	553	521	581	222	233	179	0	0	0	0	0	0	0	0
COG5179	Transcription initiation factor TFIID, subunit TAF1	Transcription	196	108	124	0	0	0	31	220	127	0	0	0	166	128	111	3	36	33	50	38	52	16	16	22	0	0	0	0	0	0	0	0
COG5180	Protein interacting with poly(A)-binding protein	('{} (path not available)', 'COG5180')	392	201	201	0	0	0	26	188	164	0	0	0	53	69	56	10	48	27	2	2	0	2	11	6	0	0	0	0	0	0	0	0
COG5181	U2 snRNP spliceosome subunit	('{} (path not available)', 'COG5181')	471	352	286	0	0	0	42	550	241	14	4	0	517	454	402	39	206	199	187	236	347	156	163	149	0	0	0	0	0	0	0	0
COG5182	Splicing factor 3b, subunit 2	('{} (path not available)', 'COG5182')	163	342	143	0	0	0	19	275	91	0	0	0	132	134	107	19	81	47	54	45	51	25	15	26	0	0	0	0	0	0	0	0
COG5183	Protein involved in mRNA turnover and stability	('{} (path not available)', 'COG5183')	1748	1194	891	0	0	0	94	688	409	21	0	2	283	232	203	36	161	167	51	53	68	26	16	33	0	0	0	0	0	0	0	0
COG5184	Alpha-tubulin suppressor and related RCC1 domain-containing proteins	Cell division and chromosome partitioning	36231	38354	29501	17281	17985	18421	11186	14386	12335	5810	4197	4859	20039	18508	16163	24408	25989	26685	14310	13636	13072	11860	13919	13532	0	0	0	0	2	0	156	0
COG5185	Protein involved in chromosome segregation, interacts with SMC proteins	Cell division and chromosome partitioning	193	148	92	0	0	0	12	109	23	7	2	0	17	28	12	16	59	74	71	40	40	1	4	2	0	0	0	0	0	0	0	0
COG5186	Poly(A) polymerase	('{} (path not available)', 'COG5186')	386	374	217	0	0	0	25	400	178	0	0	0	473	501	454	30	123	84	155	101	195	67	63	79	0	0	0	0	0	0	0	0
COG5187	26S proteasome regulatory complex component, contains PCI domain	Posttranslational modification, protein turnover, chaperones	164	233	122	3	2	0	9	31	25	0	0	0	355	308	334	8	44	38	171	149	190	59	79	86	0	0	0	0	0	0	0	0
COG5188	Splicing factor 3a, subunit 3	('{} (path not available)', 'COG5188')	176	237	124	0	0	0	34	279	101	0	0	0	153	168	126	12	66	53	26	42	48	29	32	12	0	0	0	0	0	0	0	0
COG5189	Putative transcriptional repressor regulating G2/M transition	Cell division and chromosome partitioning|Transcription	0	0	0	5	6	1	0	0	0	0	0	0	16	14	15	0	0	0	19	11	12	7	4	1	0	0	0	0	0	0	0	0
COG5190	TFIIF-interacting CTD phosphatases, including NLI-interacting factor	Transcription	7888	4169	4005	36	54	40	143	842	462	13	5	0	3049	2606	2600	110	498	715	1380	1528	1916	631	803	780	0	0	0	0	0	0	0	0
COG5191	Uncharacterized conserved protein, contains HAT (Half-A-TPR) repeat	General function prediction only	87	103	77	0	0	0	12	225	68	4	0	2	137	110	150	12	73	35	55	15	27	9	6	0	0	0	0	0	0	0	0	0
COG5192	GTP-binding protein required for 40S ribosome biogenesis	Translation, ribosomal structure and biogenesis	326	398	254	24	15	18	43	420	280	0	0	0	668	580	537	25	141	171	229	173	211	82	82	78	0	0	0	0	0	0	0	0
COG5193	La protein, small RNA-binding pol III transcript stabilizing protein and related La-motif-containing proteins involved in translation	Translation, ribosomal structure and biogenesis|Posttranslational modification, protein turnover, chaperones	48	126	58	1	7	4	23	179	66	0	0	0	133	128	106	6	76	32	30	31	51	17	33	19	0	0	0	0	0	0	0	0
COG5194	Component of SCF ubiquitin ligase and anaphase-promoting complex	Cell division and chromosome partitioning|Posttranslational modification, protein turnover, chaperones	100	94	63	0	0	7	17	80	54	0	0	0	61	79	53	10	24	26	58	43	53	0	0	0	0	0	0	0	0	0	0	0
COG5196	ER lumen protein retaining receptor	('{} (path not available)', 'COG5196')	649	684	438	0	0	0	28	113	90	0	0	0	667	438	522	20	98	96	205	230	284	141	161	147	0	0	0	0	0	0	0	0
COG5198	Protein tyrosine phosphatase-like protein (contains Pro instead of catalytic Arg)	General function prediction only	103	111	53	0	2	5	38	184	110	0	0	0	219	143	132	14	86	72	67	68	106	28	47	36	0	0	0	0	0	0	0	0
COG5199	Calponin	('{} (path not available)', 'COG5199')	2	0	2	0	0	0	13	10	14	0	0	0	68	75	52	2	6	0	20	33	21	2	1	6	0	0	0	0	0	0	0	0
COG5200	U1 snRNP component, mediates U1 snRNP association with cap-binding complex	('{} (path not available)', 'COG5200')	143	85	91	0	0	0	2	30	9	2	0	0	108	129	106	2	18	41	25	24	37	5	1	12	0	0	0	0	0	0	0	0
COG5201	SCF ubiquitin ligase, SKP1 component	Posttranslational modification, protein turnover, chaperones	787	766	645	7	4	5	39	167	129	3	0	0	1053	840	890	22	68	87	273	299	393	205	166	239	0	0	0	0	0	0	0	0
COG5204	Transcription elongation factor SPT4	Transcription	50	28	19	0	0	0	0	2	4	0	0	0	135	124	90	0	0	0	36	50	63	3	6	4	0	0	0	0	0	0	0	0
COG5206	Glycosylphosphatidylinositol transamidase (GPIT), subunit GPI8	Posttranslational modification, protein turnover, chaperones	230	330	200	368	377	305	92	157	134	29	10	11	609	546	636	37	79	115	190	177	237	43	75	62	0	0	0	0	0	0	0	0
COG5207	Isopeptidase T	Posttranslational modification, protein turnover, chaperones	328	352	182	4	4	0	41	563	146	6	0	0	278	229	199	30	185	104	147	92	88	21	26	10	0	0	0	0	0	0	0	0
COG5208	CCAAT-binding factor, subunit C	Transcription	195	131	104	0	0	0	7	102	35	0	0	0	57	51	41	4	14	6	78	65	96	13	10	5	0	0	0	0	0	0	0	0
COG5209	Uncharacterized protein involved in cell differentiation/sexual development	General function prediction only	237	226	161	0	0	0	9	44	27	0	0	0	404	282	288	2	17	14	94	112	110	36	33	51	0	0	0	0	0	0	0	0
COG5210	GTPase-activating protein	General function prediction only	6087	3413	3064	6	14	11	49	769	496	22	0	0	1815	1412	1384	75	238	311	502	516	666	215	184	212	0	0	0	0	0	0	0	0
COG5211	RNA polymerase II-interacting protein involved in transcription start site selection	Transcription	0	2	2	0	0	0	0	0	0	0	0	0	6	14	21	0	0	0	35	20	16	0	0	0	0	0	0	0	0	0	0	0
COG5212	Low-affinity cAMP phosphodiesterase	Signal transduction mechanisms	49	37	52	120	80	81	1956	1786	1736	246	117	104	406	454	415	172	94	106	370	379	304	304	462	410	0	0	0	0	0	0	0	0
COG5213	Polyadenylation factor I complex, subunit FIP1	('{} (path not available)', 'COG5213')	51	50	19	0	0	0	2	17	4	0	0	0	11	11	7	7	13	7	24	18	9	0	0	0	0	0	0	0	0	0	0	0
COG5214	DNA polymerase alpha-primase complex, polymerase-associated subunit B	DNA replication, recombination and repair	36	100	34	0	0	0	28	189	106	0	0	0	320	223	198	12	86	53	52	46	32	2	8	7	0	0	0	0	0	0	0	0
COG5215	Karyopherin (importin) beta	('{} (path not available)', 'COG5215')	504	491	325	0	0	0	22	283	202	11	2	0	473	337	351	33	131	108	104	104	188	96	110	68	0	0	0	0	0	0	0	0
COG5217	Microtubule-binding protein involved in cell cycle control	Cell division and chromosome partitioning	425	295	197	2	2	2	26	198	158	0	0	0	346	275	299	20	104	83	212	214	315	114	154	123	0	0	0	0	0	0	0	0
COG5218	Chromosome condensation complex Condensin, subunit G	Cell division and chromosome partitioning	0	0	0	0	0	0	10	54	19	0	0	0	73	96	77	12	49	21	87	65	50	3	13	10	0	0	0	0	0	0	0	0
COG5219	Uncharacterized conserved protein, contains RING Zn-finger	General function prediction only	366	204	158	0	0	0	25	209	169	0	0	0	52	52	33	10	49	32	123	109	98	37	13	18	0	0	0	0	0	0	0	0
COG5220	Cdk activating kinase (CAK)/RNA polymerase II transcription initiation/nucleotide excision repair factor TFIIH, subunit TFB3	DNA replication, recombination and repair|Transcription|Cell division and chromosome partitioning	36	22	22	6	1	2	4	39	13	0	0	0	24	12	11	4	20	18	29	17	10	6	3	4	0	0	0	0	0	0	0	0
COG5221	Dopey and related predicted leucine zipper transcription factors	Transcription	566	544	391	5	10	12	2	10	5	0	0	0	217	238	186	13	65	110	244	200	227	26	39	28	0	0	0	0	0	0	0	0
COG5222	Uncharacterized conserved protein, contains RING Zn-finger	General function prediction only	212	56	73	0	5	3	6	91	67	0	0	0	80	97	59	6	8	3	122	129	56	8	13	13	0	0	0	0	0	0	0	0
COG5224	CCAAT-binding factor, subunit B	Transcription	37	26	27	0	0	0	2	0	7	0	0	0	16	24	25	0	0	0	19	18	10	0	3	5	0	0	0	0	0	0	0	0
COG5225	Uncharacterized protein involved in ribosome biogenesis	Translation, ribosomal structure and biogenesis	106	171	86	0	0	0	11	69	31	0	0	0	157	86	116	5	16	35	74	72	100	43	32	49	0	0	0	0	0	0	0	0
COG5226	mRNA capping enzyme, guanylyltransferase (alpha) subunit	('{} (path not available)', 'COG5226')	134	82	48	4	4	8	15	22	10	0	0	0	379	301	252	1	3	18	122	70	74	34	52	44	0	0	0	0	0	0	0	0
COG5227	Ubiquitin-like protein (sentrin)	Posttranslational modification, protein turnover, chaperones	120	121	164	0	0	0	62	766	397	3	0	0	49	85	63	29	223	135	41	30	33	20	17	14	0	0	0	0	0	0	0	0
COG5228	mRNA deadenylase subunit	('{} (path not available)', 'COG5228')	324	471	319	0	3	2	23	191	82	3	0	0	416	304	365	27	82	71	200	190	216	60	67	72	0	0	0	0	0	0	0	0
COG5229	Chromosome condensation complex Condensin, subunit H	Cell division and chromosome partitioning	358	244	219	0	0	0	2	102	33	0	0	0	165	143	115	2	33	20	84	62	37	24	10	26	0	0	0	0	0	0	0	0
COG5231	Vacuolar H+-ATPase V1 sector, subunit H	Energy production and conversion	268	180	129	3	0	0	12	161	118	0	0	0	225	230	214	16	76	67	18	46	62	7	24	19	0	0	0	0	0	0	0	0
COG5232	Preprotein translocase subunit Sec62	('{} (path not available)', 'COG5232')	8	25	0	0	0	0	20	79	29	0	0	0	18	16	12	5	44	24	58	46	41	10	29	13	0	0	0	0	0	0	0	0
COG5233	Peripheral Golgi membrane protein	('{} (path not available)', 'COG5233')	190	109	79	0	0	0	6	104	38	0	0	0	141	91	123	4	23	31	7	4	11	0	0	0	0	0	0	0	0	0	0	0
COG5234	Beta-tubulin folding cofactor D	Posttranslational modification, protein turnover, chaperones	468	421	282	2	0	3	53	472	425	0	0	0	352	287	225	32	126	89	94	124	157	50	46	56	0	0	0	0	0	0	0	0
COG5235	Single-stranded DNA-binding replication protein A (RPA), medium (30 kD) subunit	DNA replication, recombination and repair	2	19	0	6	0	0	5	79	41	0	0	0	5	12	10	0	2	5	39	37	25	6	4	7	0	0	0	0	0	0	0	0
COG5236	Uncharacterized conserved protein, contains RING Zn-finger	General function prediction only	200	137	90	0	0	0	22	312	146	0	0	0	107	109	75	9	73	57	25	36	31	8	4	5	0	0	0	0	0	0	0	0
COG5238	Ran GTPase-activating protein (RanGAP) involved in mRNA processing and transport	Signal transduction mechanisms	166	193	115	0	0	0	8	71	29	0	0	0	163	157	176	13	46	37	21	23	32	9	14	15	0	0	0	0	0	0	0	0
COG5239	mRNA deadenylase, exonuclease subunit and related nucleases	('{} (path not available)', 'COG5239')	772	836	496	0	0	0	80	772	528	7	2	1	168	194	160	50	293	132	126	117	90	28	14	16	0	0	0	0	0	0	0	0
COG5240	Vesicle coat complex COPI, gamma subunit	('{} (path not available)', 'COG5240')	258	224	139	0	3	4	33	450	402	8	0	0	273	289	308	27	137	103	153	146	120	44	31	62	0	0	0	0	0	0	0	0
COG5241	Nucleotide excision repair endonuclease NEF1, RAD10 subunit	DNA replication, recombination and repair	4	42	11	5	2	3	3	121	66	0	0	0	38	41	44	10	32	29	26	23	11	4	9	5	0	0	0	0	0	0	0	0
COG5242	RNA polymerase II transcription initiation/nucleotide excision repair factor TFIIH, subunit TFB4	DNA replication, recombination and repair|Transcription	0	20	4	0	0	0	0	0	0	0	0	0	12	15	19	0	0	0	55	24	13	12	10	2	0	0	0	0	0	0	0	0
COG5243	HRD ubiquitin ligase complex, ER membrane component	Posttranslational modification, protein turnover, chaperones	550	258	237	0	0	0	20	198	99	0	0	0	173	142	131	14	91	85	126	90	80	31	45	14	2	0	4	0	0	0	0	0
COG5244	Dynactin complex subunit involved in mitotic spindle partitioning in anaphase B	Cell division and chromosome partitioning	203	76	92	0	0	0	8	81	71	0	0	0	63	48	48	0	0	0	43	18	12	8	6	6	0	0	0	0	0	0	0	0
COG5245	Dynein, heavy chain	('{} (path not available)', 'COG5245')	34342	29206	19272	60	60	42	3028	30116	17172	176	15	1	16622	15536	12104	2428	12413	12040	6736	7774	9750	4414	4369	4618	0	0	0	0	0	0	0	0
COG5246	Splicing factor 3a, subunit 2	('{} (path not available)', 'COG5246')	97	107	72	0	0	0	7	121	52	0	0	0	49	48	38	7	38	35	35	18	25	7	12	2	0	0	0	0	0	0	0	0
COG5247	Class 2 transcription repressor NC2, alpha subunit (DRAP1 homolog)	Transcription	14	32	29	0	0	0	0	0	0	0	0	0	32	29	33	0	0	0	26	20	11	3	0	3	0	0	0	0	0	0	0	0
COG5248	Transcription initiation factor TFIID, subunit TAF13	Transcription	61	38	36	0	0	0	11	103	58	0	0	0	11	19	20	5	18	16	17	25	14	12	3	8	0	0	0	0	0	0	0	0
COG5249	Golgi protein involved in Golgi-to-ER retrieval	('{} (path not available)', 'COG5249')	113	50	55	0	0	0	8	40	49	0	0	0	138	117	92	5	30	26	39	17	19	7	20	12	0	0	0	0	0	0	0	0
COG5250	RNA polymerase II, fourth largest subunit	Transcription	41	12	15	4	0	2	0	0	0	0	0	0	10	9	5	0	0	0	19	10	16	3	6	3	0	0	0	0	0	0	0	0
COG5251	Transcription initiation factor TFIID, subunit TAF11	Transcription	41	60	19	0	0	0	3	45	2	0	0	0	1	11	3	0	0	4	37	12	15	7	0	5	0	0	0	0	0	0	0	0
COG5252	Uncharacterized conserved protein, contains CCCH-type Zn-finger protein	General function prediction only	235	228	116	4	5	10	15	171	17	0	0	0	581	386	357	10	68	35	117	182	232	69	86	105	0	0	0	0	0	0	0	0
COG5253	Phosphatidylinositol-4-phosphate 5-kinase	Signal transduction mechanisms	5151	2549	2371	10	8	7	191	1702	1003	4	0	0	1425	1206	1030	138	791	1010	350	396	617	240	260	233	0	0	0	0	0	0	0	0
COG5256	Translation elongation factor EF-1alpha (GTPase)	Translation, ribosomal structure and biogenesis	2868	2375	2268	864	904	813	358	1674	1150	72	30	2	2834	2783	2756	179	594	654	1827	1945	2538	1055	1141	1394	0	0	0	0	0	0	0	0
COG5257	Translation initiation factor 2, gamma subunit (eIF-2gamma; GTPase)	Translation, ribosomal structure and biogenesis	741	747	696	641	688	681	237	490	311	68	22	2	1000	885	903	26	91	78	544	512	524	256	208	306	0	0	0	0	0	0	0	0
COG5258	GTPase	General function prediction only	1331	979	885	10	8	5	82	470	253	0	0	0	1092	954	938	61	301	327	393	392	533	212	226	232	0	0	0	0	0	0	0	0
COG5259	RSC chromatin remodeling complex subunit RSC8	Transcription	295	202	180	8	5	5	16	16	16	0	0	0	96	118	82	15	65	83	75	47	87	1	11	2	0	0	0	0	0	0	0	0
COG5260	DNA polymerase sigma	DNA replication, recombination and repair	2500	1456	1344	6	3	10	85	1033	688	8	1	0	788	633	651	78	342	249	255	230	336	53	94	40	0	0	0	0	0	0	0	0
COG5261	Protein involved in regulation of cellular morphogenesis/cytokinesis	Signal transduction mechanisms|Cell division and chromosome partitioning	13	2	10	0	0	0	0	0	0	0	0	0	34	45	31	0	0	0	144	84	92	41	39	26	0	0	0	0	0	0	0	0
COG5262	Histone H2A	('{} (path not available)', 'COG5262')	1027	802	711	11	3	6	87	565	474	30	5	0	857	943	994	45	225	273	574	683	754	323	361	407	0	0	0	7	0	0	0	0
COG5263	FOG: Glucan-binding domain (YG repeat)	General function prediction only	378	386	305	15943	15418	15537	778	1276	1327	3624	1913	1076	770	650	568	892	606	760	106	105	152	54	74	58	0	0	0	0	0	0	10	0
COG5264	Vacuolar transporter chaperone	Posttranslational modification, protein turnover, chaperones	11	54	10	1	2	2	14	76	52	6	0	0	65	52	55	6	28	18	82	58	32	22	10	20	0	0	0	0	0	0	0	0
COG5265	ABC-type transport system involved in Fe-S cluster assembly, permease and ATPase components	Posttranslational modification, protein turnover, chaperones	11796	10167	13369	4466	4392	4246	13167	11970	11312	5793	6656	3626	10139	9691	9084	21925	24240	22768	13477	11773	9542	13899	16235	14914	183	65	12	16	45	49	31	0
COG5266	ABC-type Co2+ transport system, periplasmic component	Inorganic ion transport and metabolism	200	370	278	1015	993	823	1968	1405	1702	5423	3838	2135	403	389	368	794	536	595	267	254	175	314	342	274	0	0	0	0	0	0	0	0
COG5268	Type IV secretory pathway, TrbD component	Cell motility and secretion	125	36	106	437	394	466	3779	3349	3191	5442	5969	5579	336	394	370	1419	2925	2925	402	410	319	386	484	424	79	31	4	7	9	8	58	0
COG5269	Ribosome-associated chaperone zuotin	Posttranslational modification, protein turnover, chaperones|Translation, ribosomal structure and biogenesis	252	612	287	0	0	0	16	198	49	0	0	0	281	182	163	15	75	54	87	87	104	15	36	28	0	0	0	0	0	0	0	0
COG5270	PUA domain (predicted RNA-binding domain)	Translation, ribosomal structure and biogenesis	100	125	91	322	362	335	147	193	202	22	1	1	87	75	64	26	14	16	121	126	103	62	41	87	0	0	0	0	0	0	0	0
COG5271	AAA ATPase containing von Willebrand factor type A (vWA) domain	General function prediction only	1824	2129	1285	76	93	104	633	1761	1424	1357	1635	1699	816	820	695	3131	1901	1888	521	436	427	212	207	288	0	0	0	0	0	0	0	0
COG5272	Ubiquitin	Posttranslational modification, protein turnover, chaperones	6033	4196	4360	397	329	316	1164	2282	1706	40	17	6	2974	3042	2905	403	1096	1127	5196	6788	8420	2760	3109	3434	0	0	0	0	0	0	0	0
COG5273	Uncharacterized protein containing DHHC-type Zn finger	General function prediction only	10378	5260	4960	30	30	28	182	721	482	4	1	1	3030	2412	2523	70	276	406	971	903	1211	361	348	523	0	0	0	0	0	0	0	0
COG5274	Cytochrome b involved in lipid metabolism	Lipid metabolism|Energy production and conversion	1147	1219	1026	30	52	72	512	1186	897	0	0	0	1238	1143	1018	499	735	529	372	347	412	182	217	285	0	0	0	0	0	0	0	0
COG5275	BRCT domain type II	General function prediction only	75	144	74	16	15	16	24	62	56	2	2	4	166	148	117	8	14	42	87	88	92	18	10	4	0	0	0	0	0	0	0	0
COG5277	Actin and related proteins	('{} (path not available)', 'COG5277')	4856	4118	2996	32	16	13	268	1787	1360	6	0	0	5975	5256	5246	155	842	891	2764	3260	4514	1857	1965	2312	0	0	0	0	0	0	0	0
COG5278	Predicted periplasmic ligand-binding sensor domain	Signal transduction mechanisms	774	584	878	522	573	528	6796	4682	4739	2081	1469	1372	1700	1795	1486	4148	1836	2042	1539	1331	1063	1416	1776	1510	36	8	3	6	0	6	34	0
COG5279	Uncharacterized protein involved in cytokinesis, contains TGc (transglutaminase/protease-like) domain	Cell division and chromosome partitioning	3394	2823	3920	10080	9728	9914	1912	2250	2476	2784	1601	870	2916	2115	1662	4382	2792	2614	2709	2683	2474	2855	3474	4516	0	0	0	0	0	0	0	0
COG5285	Protein involved in biosynthesis of mitomycin antibiotics/polyketide fumonisin	Secondary metabolites biosynthesis, transport and catabolism	1555	1367	1863	545	582	556	3983	3159	2984	3355	2843	2769	3025	2691	2280	6157	3888	4239	3822	3495	2981	4959	5466	4494	74	2	0	0	0	0	12	0
COG5290	IkappaB kinase complex, IKAP component	Transcription	357	413	242	6	4	2	56	434	225	8	0	0	265	251	238	15	112	93	50	54	80	58	57	55	0	0	0	0	0	0	0	0
COG5295	Autotransporter adhesin	('{} (path not available)', 'COG5295')	1678	1935	1497	7600	7560	7646	3658	3198	3084	2534	1964	1290	812	825	797	5927	7900	8865	1977	1666	1781	2107	4489	2968	53	6	0	0	0	0	24	0
COG5296	Transcription factor involved in TATA site selection and in elongation by RNA polymerase II	Transcription	90	52	48	0	0	0	6	48	48	0	0	0	56	55	53	0	8	0	32	46	29	0	6	0	0	0	0	0	0	0	0	0
COG5297	Cellobiohydrolase A (1,4-beta-cellobiosidase A)	Carbohydrate transport and metabolism	453	376	479	174	210	166	204	215	191	10	18	2	1144	1258	1174	131	107	110	575	462	388	567	894	581	65	2	0	0	0	0	0	0
COG5301	Phage-related tail fibre protein	General function prediction only	21312	34441	18599	4098	3755	3268	25683	36858	35497	13715	9956	7655	13217	12659	9771	7373	13553	11529	19070	22838	33166	10512	8960	15313	142	26	2	2	2	2	39	0
COG5302	Post-segregation antitoxin (ccd killing mechanism protein) encoded by the F plasmid	General function prediction only	80	42	105	95	82	83	125	116	126	100	86	40	57	38	50	276	258	165	116	107	102	109	118	160	0	0	0	0	0	0	0	0
COG5307	SEC7 domain proteins	General function prediction only	2406	2040	1419	14	13	27	157	1927	1300	0	0	0	742	699	599	97	545	450	222	233	272	110	90	62	0	0	0	0	0	0	0	0
COG5308	Nuclear pore complex subunit	('{} (path not available)', 'COG5308')	1	88	6	7	7	9	44	511	131	0	0	0	123	148	100	4	50	49	113	100	57	6	13	4	0	0	0	0	0	0	0	0
COG5309	Exo-beta-1,3-glucanase	Carbohydrate transport and metabolism	9724	8828	11012	3126	3004	2812	17258	11707	14024	40074	46158	48662	2432	2241	1886	10604	3954	4451	4994	4807	3754	5122	5873	4084	176	47	0	0	0	4	526	0
COG5310	Homospermidine synthase	Secondary metabolites biosynthesis, transport and catabolism	1419	1412	1622	697	679	708	1805	2153	2224	200	133	18	3253	3320	2986	598	496	537	2243	1849	1548	2762	2455	1910	0	0	0	0	0	0	0	0
COG5314	Conjugal transfer/entry exclusion protein	('{} (path not available)', 'COG5314')	443	239	505	522	593	510	8909	6895	7678	15778	19599	18958	540	585	620	3229	6452	6402	850	857	598	795	1192	785	60	48	4	2	20	25	204	0
COG5322	Predicted dehydrogenase	General function prediction only	1836	1955	2086	1843	1734	1610	1370	1081	920	107	74	28	1564	1594	1440	4698	2786	2848	3134	2844	2146	4404	2940	2346	0	0	0	0	0	0	0	0
COG5325	t-SNARE complex subunit, syntaxin	('{} (path not available)', 'COG5325')	807	459	580	3	5	0	15	159	116	0	0	0	336	342	265	41	56	66	45	55	42	27	22	23	0	0	0	0	0	0	0	0
COG5329	Phosphoinositide polyphosphatase (Sac family)	Signal transduction mechanisms	1460	1502	946	10	10	13	109	890	532	0	0	0	868	812	720	74	246	318	358	312	465	505	508	522	0	0	0	0	0	0	0	0
COG5333	Cdk activating kinase (CAK)/RNA polymerase II transcription initiation/nucleotide excision repair factor TFIIH/TFIIK, cyclin H subunit	DNA replication, recombination and repair|Transcription|Cell division and chromosome partitioning	175	106	104	2	1	2	12	200	83	9	0	0	112	149	157	11	25	13	7	13	12	0	0	0	0	0	0	0	0	0	0	0
COG5337	Spore coat assembly protein	Cell envelope biogenesis, outer membrane	1047	855	1248	4779	5302	4852	565	516	474	379	284	100	3139	2759	2334	408	615	419	2506	2422	2336	2232	2320	2712	0	0	0	0	0	0	0	0
COG5340	Predicted transcriptional regulator	Transcription	494	389	554	637	667	506	726	762	760	89	82	36	1630	2069	1882	297	274	210	526	542	482	430	495	498	0	0	0	0	0	0	0	0
COG5342	Invasion protein B, involved in pathogenesis	General function prediction only	30	7	18	160	159	149	384	340	354	61	61	2	1239	1156	1146	78	75	76	200	165	125	308	472	366	0	0	0	0	0	0	0	0
COG5347	GTPase-activating protein that regulates ARFs (ADP-ribosylation factors), involved in ARF-mediated vesicular transport	('{} (path not available)', 'COG5347')	3686	1813	1711	13	11	20	81	602	422	6	8	0	666	512	535	45	183	133	228	261	312	136	130	187	0	0	0	0	0	0	0	0
COG5350	Predicted protein tyrosine phosphatase	General function prediction only	91	116	86	53	75	46	210	181	180	28	8	0	450	350	339	153	122	124	213	224	214	275	191	261	0	0	0	0	0	0	0	0
COG5354	Uncharacterized protein, contains Trp-Asp (WD) repeat	General function prediction only	374	387	188	4	0	4	54	590	502	7	0	0	524	449	448	48	174	166	49	23	56	18	15	31	0	0	0	0	0	0	0	0
COG5362	Phage-related terminase	General function prediction only	22572	29912	18674	4199	3576	3077	15278	22801	21193	868	637	181	9304	8752	6838	3446	4432	5127	7036	9266	13562	4812	4013	6930	8	6	0	0	0	0	4	0
COG5366	Protein involved in propagation of M2 dsRNA satellite of L-A virus	General function prediction only	0	0	0	0	0	0	0	0	0	0	0	0	33	26	24	0	0	0	0	0	0	0	0	0	0	0	0	0	0	0	0	0
COG5371	Golgi nucleoside diphosphatase	Posttranslational modification, protein turnover, chaperones|Carbohydrate transport and metabolism	881	985	869	19	15	17	345	687	519	9	4	0	1574	1810	1785	202	360	368	289	295	221	77	77	84	0	0	0	0	0	0	0	0
COG5377	Phage-related protein, predicted endonuclease	DNA replication, recombination and repair	11947	14428	10383	6190	6017	5924	15063	17488	17444	17232	20710	23863	8763	8109	6509	8042	9810	9824	8433	11579	16577	6243	5847	8367	114	34	2	0	0	0	308	0
COG5378	Predicted nucleotide-binding protein	General function prediction only	1	3	2	7	10	21	2	2	2	0	0	0	0	5	5	2	1	0	40	43	16	19	7	18	0	0	0	0	0	0	0	0
COG5379	S-adenosylmethionine:diacylglycerol 3-amino-3-carboxypropyl transferase	Lipid metabolism	806	477	1026	94	99	93	3364	2364	2357	42	28	8	1989	1977	1734	805	1049	823	1696	1661	1310	1446	1916	1690	0	0	0	0	0	0	0	0
COG5380	Lipase chaperone	Posttranslational modification, protein turnover, chaperones	500	729	730	701	746	683	3795	2495	2863	8746	15006	16765	228	230	207	769	568	644	981	815	660	575	1257	517	28	2	0	0	0	0	188	0
COG5384	U3 small nucleolar ribonucleoprotein component	Translation, ribosomal structure and biogenesis	128	176	90	3	1	2	7	74	20	0	0	0	194	173	184	4	36	25	45	47	45	30	30	46	0	0	0	0	0	0	0	0
COG5386	Cell surface protein	Cell envelope biogenesis, outer membrane	0	0	0	0	0	0	0	0	0	0	0	0	11	6	5	0	0	0	0	0	0	0	0	0	0	0	0	0	0	0	0	0
COG5387	Chaperone required for the assembly of the mitochondrial F1-ATPase	Posttranslational modification, protein turnover, chaperones	243	123	247	278	251	297	457	640	498	110	43	4	1039	901	856	232	388	258	658	576	393	849	1010	911	0	0	0	0	0	0	0	0
COG5391	Phox homology (PX) domain protein	General function prediction only	996	439	497	6	1	0	28	411	190	0	0	0	588	435	441	24	127	98	117	121	239	44	40	46	0	0	0	0	0	0	0	0
COG5398	Heme oxygenase	Inorganic ion transport and metabolism	86	55	114	21	8	30	197	375	264	5	5	1	388	365	298	42	84	57	211	152	139	342	416	295	0	12	2	0	0	0	0	0
COG5401	Spore germination protein	General function prediction only	2	4	1	370	355	336	76	62	63	46	35	2	101	76	61	13	5	7	6	5	6	2	3	3	0	0	0	0	0	0	0	0
COG5404	SOS-response cell division inhibitor, blocks FtsZ ring formation	Cell division and chromosome partitioning	21	8	15	62	62	70	753	566	600	2757	1909	3311	29	22	22	211	92	104	211	212	168	171	430	168	39	10	0	0	0	0	43	0
COG5405	ATP-dependent protease HslVU (ClpYQ), peptidase subunit	Posttranslational modification, protein turnover, chaperones	4694	4339	5218	3899	3714	3751	9941	8311	8439	16729	16675	17068	6370	6688	6001	10017	10175	9402	6227	5823	4667	6520	7076	6254	75	22	0	0	0	0	174	0
COG5406	Nucleosome binding factor SPN, SPT16 subunit	DNA replication, recombination and repair|Transcription	492	546	363	3	0	6	62	514	200	5	0	0	497	398	351	22	158	137	199	207	238	56	67	82	0	0	0	0	0	0	0	0
COG5407	Preprotein translocase subunit Sec63	('{} (path not available)', 'COG5407')	440	334	245	3	4	22	48	394	374	0	0	0	372	308	282	21	100	133	99	97	174	32	52	24	0	0	0	0	0	0	0	0
COG5408	SPX domain-containing protein	Signal transduction mechanisms	5	22	6	4	4	6	0	0	0	0	0	0	22	20	13	0	0	0	48	26	28	4	4	8	0	0	0	0	0	0	0	0
COG5409	EXS domain-containing protein	Signal transduction mechanisms	228	740	263	4	0	4	67	599	436	0	0	0	628	483	420	47	185	290	141	152	221	28	45	78	0	0	0	0	0	0	0	0
COG5411	Phosphatidylinositol 5-phosphate phosphatase	Signal transduction mechanisms	1394	1242	726	4	6	5	198	2000	1092	5	0	0	751	684	613	149	588	478	207	252	334	119	143	144	0	0	0	0	0	0	0	0
COG5414	TATA-binding protein-associated factor	Transcription	115	105	64	0	0	0	0	0	0	0	0	0	55	33	34	0	9	14	96	75	84	24	15	22	0	0	0	0	0	0	0	0
COG5421	Transposase	DNA replication, recombination and repair	540	271	495	4383	4686	4190	1324	1272	1326	380	108	14	2370	2773	2704	511	506	458	4226	3763	3100	2379	2510	3260	0	0	0	0	0	0	0	0
COG5422	RhoGEF, Guanine nucleotide exchange factor for Rho/Rac/Cdc42-like GTPases	Signal transduction mechanisms	85	38	42	3	4	7	3	47	33	0	0	0	62	78	42	3	29	22	167	142	89	54	27	33	0	0	0	0	0	0	0	0
COG5424	Pyrroloquinoline quinone (Coenzyme PQQ) biosynthesis protein C	Coenzyme metabolism	3247	2620	4061	919	913	879	2995	2148	2583	7738	10345	12964	3007	2934	2586	8323	7584	7856	1671	1768	1516	1703	2222	1528	190	24	0	0	1	3	158	0
COG5425	Usg protein, probable subunit of phosphoribosylanthranilate isomerase	Amino acid transport and metabolism	19	7	14	14	10	10	130	126	106	40	9	4	321	317	281	25	30	34	201	122	105	280	276	275	0	0	0	0	0	0	0	0
COG5432	RING-finger-containing E3 ubiquitin ligase	Signal transduction mechanisms	12	14	17	0	0	0	4	4	4	0	0	0	5	11	2	0	0	0	4	0	0	0	0	0	0	0	0	0	0	0	0	0
COG5433	Transposase	DNA replication, recombination and repair	8788	5423	9783	22543	21819	21365	44092	30953	35530	75453	73033	51542	22576	26143	25293	19660	25598	21470	13892	13237	11274	11738	12328	11891	10	2	0	0	0	0	686	0
COG5434	Endopolygalacturonase	Cell envelope biogenesis, outer membrane	4210	3122	4913	73262	66274	57444	3868	3622	3837	3912	2286	1318	5054	4764	4016	22123	12596	11413	9216	8828	8056	10858	17302	13040	171	95	14	10	37	25	6	0
COG5442	Flagellar biosynthesis regulator FlaF	Cell motility and secretion	61	19	66	24	45	25	227	223	183	31	21	3	244	228	178	47	71	42	214	221	163	263	377	375	0	0	0	0	0	0	0	0
COG5443	Flagellar biosynthesis regulator FlbT	Cell motility and secretion	358	264	445	79	113	108	456	467	456	64	27	3	750	713	628	91	129	87	393	357	271	468	639	638	0	0	0	0	0	0	0	0
COG5450	Transcription regulator of the Arc/MetJ class	Transcription	2	2	5	2	5	0	8	10	8	0	0	0	156	125	110	0	0	0	53	42	34	30	23	12	35	10	2	0	0	4	0	0
COG5456	Predicted integral membrane protein linked to a cation pump	Inorganic ion transport and metabolism	154	45	160	28	25	25	277	246	257	68	39	10	598	475	422	154	211	181	463	405	322	547	526	612	0	0	0	0	0	0	0	0
COG5459	Predicted rRNA methylase	Translation, ribosomal structure and biogenesis	532	558	498	28	59	42	411	650	572	24	19	2	3078	3733	3096	93	145	125	100	86	111	97	147	122	0	0	0	0	0	0	0	0
COG5461	Type IV pili component	Cell motility and secretion	37	16	46	29	38	35	160	257	202	84	55	18	372	304	225	127	233	176	397	304	270	517	682	608	0	6	0	0	0	0	0	0
COG5479	Uncharacterized protein potentially involved in peptidoglycan biosynthesis	Cell envelope biogenesis, outer membrane	3779	4164	3636	1328	1309	1187	392	426	414	419	261	13	1944	1960	1574	660	794	592	1137	945	988	675	787	929	295	11	0	0	0	0	0	0
COG5485	Predicted ester cyclase	General function prediction only	480	384	600	158	190	136	408	349	416	126	292	53	720	764	653	386	342	274	870	712	596	734	875	847	0	0	0	0	0	0	0	0
COG5491	Conserved protein implicated in secretion	Cell motility and secretion	453	358	239	0	0	0	36	304	154	1	1	0	573	456	530	6	76	50	92	94	149	46	60	34	0	0	0	0	0	0	0	0
COG5492	Bacterial surface proteins containing Ig-like domains	Cell motility and secretion	5554	6905	4924	16704	15474	14720	6082	7402	7233	6802	4827	1946	4800	4534	4239	3806	3876	4660	2098	2277	3374	1520	1382	1874	0	0	0	0	0	0	0	0
COG5496	Predicted thioesterase	General function prediction only	451	329	530	5380	5355	5250	1444	1174	1440	5396	4184	3561	531	553	482	1553	912	799	427	446	345	772	580	382	15	3	0	0	0	0	42	0
COG5498	Predicted glycosyl hydrolase	Cell envelope biogenesis, outer membrane	3078	3149	3324	2516	2423	2267	1035	1401	1254	459	272	99	3074	2988	2435	1382	1093	1054	3288	2798	2619	2863	3484	2612	3	0	0	0	0	0	0	0
COG5499	Predicted transcription regulator containing HTH domain	Transcription	2288	1727	2526	766	741	774	6882	4958	5494	11525	11458	11965	2359	2116	1911	7081	7819	7080	2285	2167	2095	2237	2731	3002	17	6	0	0	0	0	122	0
COG5504	Predicted Zn-dependent protease	Posttranslational modification, protein turnover, chaperones	20	13	8	62	84	84	0	0	0	78	152	105	127	103	133	217	71	73	24	20	17	0	6	12	19	9	0	0	0	0	0	0
COG5511	Bacteriophage capsid protein	General function prediction only	23852	29418	21840	6408	6708	6284	23148	30250	30185	30910	34344	29982	10610	11312	8035	26898	20756	22419	30268	40356	53084	21033	15792	29672	54	24	0	6	12	17	241	0
COG5512	Zn-ribbon-containing, possibly RNA-binding protein and truncated derivatives	General function prediction only	106	52	72	84	91	110	135	221	161	134	110	35	239	288	235	44	83	91	112	62	80	152	159	114	48	20	0	2	2	2	0	0
COG5516	Conserved protein containing a Zn-ribbon-like motif, possibly RNA-binding	General function prediction only	9	8	12	1	13	6	41	40	40	0	0	0	178	154	98	105	55	42	195	181	100	141	222	175	0	0	0	0	0	0	0	0
COG5517	Small subunit of phenylpropionate dioxygenase	Secondary metabolites biosynthesis, transport and catabolism	1387	998	1848	1048	1091	1127	1604	1427	1466	578	781	594	642	449	440	5062	6365	6648	1670	1381	1212	1775	2047	2007	177	26	2	8	11	7	0	0
COG5518	Bacteriophage capsid portal protein	General function prediction only	2948	4562	2754	638	617	489	3937	4390	4259	14619	7701	10309	1062	1139	875	987	1364	1262	1424	1740	2337	827	902	1290	15	9	0	0	0	0	130	0
COG5519	Superfamily II helicase and inactivated derivatives	DNA replication, recombination and repair	16087	18764	15403	8188	7708	6947	16864	13970	14237	23578	27947	33804	6362	7582	6696	12236	16534	16996	5159	6565	8223	3737	3457	5331	79	16	2	2	3	14	366	0
COG5520	O-Glycosyl hydrolase	Cell envelope biogenesis, outer membrane	18821	14708	21753	20148	18914	16216	3111	3725	3170	679	558	206	5203	4628	3838	14855	9770	9641	8871	8370	7448	9401	11329	12355	0	0	0	0	0	0	0	0
COG5524	Bacteriorhodopsin	General function prediction only	0	0	0	0	0	0	0	0	0	0	0	0	17	11	19	0	0	0	5	2	5	5	8	16	0	0	0	0	0	0	0	0
COG5525	Bacteriophage tail assembly protein	General function prediction only	30150	36760	27384	7288	8208	7470	31309	41010	41447	38920	42790	36020	14484	15036	11400	27796	20956	22142	40036	51476	68567	27764	21096	39374	61	23	0	4	4	16	367	0
COG5527	Protein involved in initiation of plasmid replication	DNA replication, recombination and repair	11362	17047	13693	16359	20581	17393	18473	16646	20904	74227	86350	81434	3968	4355	5029	48356	45135	56871	10477	10261	9945	7521	9714	12728	257	47	4	15	22	19	1381	0
COG5529	Pyocin large subunit	General function prediction only	571	718	562	274	311	249	334	348	340	274	350	267	763	752	566	1104	1046	1188	3056	4219	6073	2150	1740	3209	9	14	0	0	0	0	0	0
COG5531	SWIB-domain-containing proteins implicated in chromatin remodeling	('{} (path not available)', 'COG5531')	5864	5445	6512	1398	1455	1586	4797	3917	4066	1636	1513	919	4147	4211	3970	12913	13736	14712	4599	4074	3479	4125	4620	5129	19	5	7	8	6	5	16	0
COG5533	Ubiquitin C-terminal hydrolase	Posttranslational modification, protein turnover, chaperones	3	5	0	0	0	0	0	0	0	0	0	0	0	0	0	0	0	0	1	0	3	0	0	0	0	0	0	0	0	0	0	0
COG5534	Plasmid replication initiator protein	DNA replication, recombination and repair	511	299	665	1379	1486	1517	12582	13023	11461	12653	13928	9371	928	1145	1169	2295	2959	2472	2058	1790	1547	1888	2744	2612	84	26	4	6	9	16	89	0
COG5535	DNA repair protein RAD4	DNA replication, recombination and repair	4	15	2	0	0	0	15	72	50	0	0	0	55	56	51	0	2	1	0	0	0	0	0	0	0	0	0	0	0	0	0	0
COG5536	Protein prenyltransferase, alpha subunit	Posttranslational modification, protein turnover, chaperones	382	338	289	4	2	1	28	271	210	0	0	0	193	139	141	28	86	91	110	78	106	23	20	19	0	0	0	0	0	0	0	0
COG5537	Cohesin	Cell division and chromosome partitioning	0	0	0	0	0	0	29	131	35	0	0	0	57	92	67	6	17	9	86	63	47	2	4	0	0	0	0	0	0	0	0	0
COG5538	Preprotein translocase subunit Sec66	('{} (path not available)', 'COG5538')	0	0	0	0	0	0	9	6	3	0	0	0	19	21	17	0	0	0	0	0	0	0	0	0	0	0	0	0	0	0	0	0
COG5539	Predicted cysteine protease (OTU family)	Posttranslational modification, protein turnover, chaperones	243	252	154	4	2	2	24	215	114	0	0	0	201	184	194	15	59	35	42	57	68	0	0	0	0	0	0	0	0	0	0	0
COG5540	RING-finger-containing ubiquitin ligase	Posttranslational modification, protein turnover, chaperones	317	225	212	7	6	7	4	39	6	0	0	0	40	38	72	18	70	70	90	95	111	27	46	17	0	0	0	0	0	0	0	0
COG5541	Vesicle coat complex COPI, zeta subunit	Posttranslational modification, protein turnover, chaperones	86	96	46	0	0	0	4	78	24	0	0	0	258	208	180	0	0	0	42	64	68	30	26	40	0	0	0	0	0	0	0	0
COG5544	Predicted periplasmic lipoprotein	General function prediction only	29	25	39	9	3	3	0	2	6	68	69	62	8	2	2	140	136	121	3	2	6	0	0	0	0	0	0	0	0	0	0	0
COG5545	Predicted P-loop ATPase and inactivated derivatives	General function prediction only	22085	25770	19342	112332	103796	93033	21643	29781	29908	28603	18956	14888	13421	12321	9421	11231	7369	8512	22058	30398	40867	16323	12953	23939	21	8	2	0	0	0	116	0
COG5549	Predicted Zn-dependent protease	Posttranslational modification, protein turnover, chaperones	51	43	49	994	859	804	10	14	23	13	2	2	45	18	32	36	20	22	44	42	34	70	43	35	0	0	0	0	0	0	0	0
COG5550	Predicted aspartyl protease	Posttranslational modification, protein turnover, chaperones	0	0	0	2	1	2	0	0	0	0	0	0	37	36	31	0	0	0	33	22	15	17	14	20	0	0	0	0	0	0	0	0
COG5553	Predicted metal-dependent enzyme of the double-stranded beta helix superfamily	General function prediction only	748	469	748	153	159	132	479	330	386	2482	1844	2812	413	329	334	321	385	432	563	444	355	834	909	621	0	0	0	0	0	0	62	0
COG5554	Nitrogen fixation protein	Secondary metabolites biosynthesis, transport and catabolism	453	508	657	63	59	94	53	34	37	16	11	0	111	95	77	613	379	357	84	60	56	48	72	47	0	0	0	0	0	0	0	0
COG5555	Cytolysin, a secreted calcineurin-like phosphatase	Cell motility and secretion	17	0	4	570	494	470	53	77	79	12	2	0	197	228	163	41	38	36	95	91	93	92	140	53	0	0	0	0	0	0	0	0
COG5557	Polysulphide reductase	Energy production and conversion	15976	12030	18728	2122	2284	2036	6943	6123	6437	3785	2154	1265	12252	10904	9088	19658	17506	16298	16600	14782	12654	18821	18514	18532	0	0	0	0	0	0	0	0
COG5558	Transposase	DNA replication, recombination and repair	0	0	0	26	28	20	0	0	0	0	0	0	6	4	7	0	0	0	0	0	0	0	0	0	0	0	0	0	0	0	0	0
COG5560	Ubiquitin C-terminal hydrolase	Posttranslational modification, protein turnover, chaperones	6153	2948	2929	4	6	7	130	1384	898	5	0	0	1558	1410	1236	132	621	510	531	528	676	136	170	212	0	0	0	0	0	0	0	0
COG5562	Phage envelope protein	General function prediction only	1386	1214	1557	33	57	44	247	274	259	83	104	59	1138	897	695	3140	2692	2489	801	839	735	1072	1221	1296	0	0	0	0	0	0	0	0
COG5564	Predicted TIM-barrel enzyme, possibly a dioxygenase	General function prediction only	114	94	126	1182	1126	1146	247	245	217	698	504	300	1619	1688	1442	220	80	98	1050	888	700	2187	2010	1298	0	0	0	0	0	0	0	0
COG5565	Bacteriophage terminase large (ATPase) subunit and inactivated derivatives	General function prediction only	11005	15301	9119	284	249	243	8612	13446	12189	1222	874	175	7133	6981	5223	1641	2138	2509	7658	11119	16631	5563	4654	8020	0	0	0	0	0	0	0	0
COG5567	Predicted small periplasmic lipoprotein	Cell motility and secretion	19	11	15	55	50	45	1121	695	670	3337	3918	5265	41	49	50	114	56	68	101	112	83	70	229	69	14	9	0	0	0	0	62	0
COG5571	Autotransporter protein or domain, integral membrane beta-barrel involved in protein secretion	Cell motility and secretion	58	18	30	50	58	43	300	291	326	266	230	188	54	59	62	659	948	727	99	88	52	192	352	202	31	4	0	0	0	0	8	0
COG5573	Predicted nucleic-acid-binding protein, contains PIN domain	General function prediction only	850	706	948	218	215	208	4928	3383	3404	1112	811	793	917	1017	1057	3778	2125	2275	960	934	667	1247	1160	793	0	0	0	0	0	0	0	0
COG5574	RING-finger-containing E3 ubiquitin ligase	Posttranslational modification, protein turnover, chaperones	83	40	51	0	0	0	5	29	8	0	0	0	45	61	48	4	14	20	10	4	3	4	4	4	0	0	0	0	0	0	0	0
COG5575	Origin recognition complex, subunit 2	DNA replication, recombination and repair	128	69	32	0	0	0	0	0	0	0	0	0	165	109	132	0	1	6	25	20	19	13	16	7	0	0	0	0	0	0	0	0
COG5577	Spore coat protein	Cell envelope biogenesis, outer membrane	0	0	0	2039	1916	2009	44	63	97	311	144	130	30	22	22	107	79	67	0	0	0	0	0	0	0	8	0	0	0	0	6	0
COG5580	Activator of HSP90 ATPase	Posttranslational modification, protein turnover, chaperones	56	52	41	0	0	0	0	11	2	0	0	0	256	168	161	3	2	11	76	73	84	69	49	56	0	0	0	0	0	0	0	0
COG5581	Predicted glycosyltransferase	Cell envelope biogenesis, outer membrane	4625	3912	5527	1910	1673	1881	3696	3142	3287	9890	12898	14566	531	610	560	3184	4342	3191	1157	1105	806	752	1309	742	77	42	2	2	5	10	180	0
COG5585	NAD+--asparagine ADP-ribosyltransferase	Signal transduction mechanisms	5115	6676	4473	10856	10582	9988	5618	6711	7113	440	238	141	423	360	271	1154	1156	1515	487	725	931	371	398	528	0	0	0	0	0	0	0	0
COG5593	Nucleic-acid-binding protein possibly involved in ribosomal biogenesis	Translation, ribosomal structure and biogenesis	218	265	123	0	0	0	45	348	203	0	0	0	473	238	359	17	68	72	114	92	113	15	16	52	0	0	0	0	0	0	0	0
COG5595	Zn-ribbon-containing, possibly nucleic-acid-binding protein	General function prediction only	11	8	11	8	9	10	244	168	221	1376	1575	1251	120	103	84	47	37	36	124	107	119	71	99	137	0	0	0	0	0	0	12	0
COG5596	Mitochondrial import inner membrane translocase, subunit TIM22	Posttranslational modification, protein turnover, chaperones	206	195	122	7	9	18	29	142	83	0	0	0	469	423	449	23	88	70	70	59	57	34	43	22	0	0	0	0	0	0	0	0
COG5597	Alpha-N-acetylglucosamine transferase	Cell envelope biogenesis, outer membrane	191	267	234	165	157	111	138	298	229	31	9	2	135	167	187	49	90	73	72	83	70	42	90	70	0	0	0	0	0	0	0	0
COG5598	Trimethylamine:corrinoid methyltransferase	Coenzyme metabolism	3519	2159	3643	569	613	585	2651	2824	2539	281	85	14	2399	2257	1965	850	1203	735	6919	5916	4624	7593	6214	5822	0	0	0	0	0	0	0	0
COG5599	Protein tyrosine phosphatase	Signal transduction mechanisms	698	311	297	2	4	3	22	42	30	0	0	0	656	590	513	16	35	70	142	183	190	142	132	150	0	0	0	0	0	0	0	0
COG5600	Transcription-associated recombination protein	DNA replication, recombination and repair	217	194	99	3	0	2	17	145	112	0	0	0	54	77	72	0	11	26	22	22	37	27	23	14	0	0	0	0	0	0	0	0
COG5601	General negative regulator of transcription subunit	Transcription	357	203	194	0	0	0	6	88	20	13	0	0	56	79	38	7	28	20	27	20	5	5	7	1	0	0	0	0	0	0	0	0
COG5602	Histone deacetylase complex, SIN3 component	('{} (path not available)', 'COG5602')	679	380	293	2	6	1	57	621	197	10	0	0	193	182	152	31	151	139	134	135	124	17	15	9	0	0	0	0	0	0	0	0
COG5603	Subunit of TRAPP, an ER-Golgi tethering complex	Cell motility and secretion	34	28	28	0	0	0	4	62	11	0	0	0	83	49	43	5	28	18	8	15	0	0	3	2	0	0	0	0	0	0	0	0
COG5610	Predicted hydrolase (HAD superfamily)	General function prediction only	393	653	518	1383	1208	1249	1330	1181	1346	2975	2467	1565	1355	1633	1143	440	406	352	314	258	289	219	399	175	0	0	0	0	0	0	0	0
COG5611	Predicted nucleic-acid-binding protein, contains PIN domain	General function prediction only	712	465	623	33	36	50	1025	804	842	74	71	25	304	393	318	1614	978	960	520	518	388	867	787	603	0	0	0	0	0	0	0	0
COG5614	Bacteriophage head-tail adaptor	General function prediction only	3364	4059	3113	1400	1339	1104	2848	3716	3749	2137	1307	1387	1140	1154	845	881	989	954	2057	2870	3927	1440	1145	2116	0	0	0	0	0	0	14	0
COG5618	Predicted periplasmic lipoprotein	General function prediction only	28	9	26	1650	1523	1746	178	206	117	433	307	196	135	139	123	161	137	96	116	71	70	121	177	105	0	0	0	0	0	0	0	0
COG5621	Predicted secreted hydrolase	General function prediction only	2478	2547	2780	412	409	358	4333	3418	3336	2856	2906	2962	1554	1548	1418	9662	8883	9427	3248	2756	2252	3584	3556	2913	55	17	7	5	2	4	22	0
COG5622	Protein required for attachment to host cells	Cell motility and secretion	250	88	262	84	125	110	275	269	256	34	11	0	684	658	601	40	87	59	271	224	174	362	526	461	0	0	0	0	0	0	0	0
COG5623	Pre-mRNA cleavage and polyadenylation factor IA/II complex, subunit CLP1	('{} (path not available)', 'COG5623')	149	203	85	6	1	7	35	247	109	0	0	0	138	118	101	9	51	28	46	31	35	18	11	7	0	0	0	0	0	0	0	0
COG5624	Transcription initiation factor TFIID, subunit TAF12 (also component of histone acetyltransferase SAGA)	Transcription	37	7	7	0	0	0	6	4	0	0	0	0	71	41	47	0	0	0	44	31	42	24	10	33	0	0	0	0	0	0	0	0
COG5625	Predicted transcription regulator containing HTH domain	Transcription	1	2	3	0	0	0	0	0	0	0	0	0	0	0	0	0	0	0	0	1	5	0	0	0	0	0	0	0	0	0	0	0
COG5627	DNA repair protein MMS21	DNA replication, recombination and repair	0	0	0	0	0	0	0	0	0	0	0	0	28	4	13	0	0	0	2	2	2	0	0	0	0	0	0	0	0	0	0	0
COG5628	Predicted acetyltransferase	General function prediction only	249	104	299	147	135	121	452	307	426	1	2	0	904	872	934	176	136	134	292	249	200	236	244	190	0	0	0	0	0	0	0	0
COG5630	Acetylglutamate synthase	Amino acid transport and metabolism	0	0	0	66	72	76	110	143	140	30	28	4	182	165	143	143	199	144	125	130	115	244	319	252	0	0	0	0	0	0	0	0
COG5631	Predicted transcription regulator, contains HTH domain (MarR family)	Transcription	570	704	684	25	14	21	711	605	549	196	253	145	1104	974	873	4430	4982	5096	1531	1483	1292	993	1165	1551	0	0	0	0	0	0	0	0
COG5632	N-acetylmuramoyl-L-alanine amidase	Cell envelope biogenesis, outer membrane	2012	2608	1823	13240	13905	13609	771	951	940	830	376	277	876	810	644	516	485	624	606	617	866	469	460	497	0	0	0	0	0	0	0	0
COG5633	Predicted periplasmic lipoprotein	General function prediction only	223	186	310	11	16	6	159	121	141	730	496	518	4	5	9	116	21	37	28	11	20	7	8	10	0	0	0	0	0	0	0	0
COG5635	Predicted NTPase (NACHT family)	Signal transduction mechanisms	1692	2626	1857	562	631	623	2849	2648	2966	3488	1796	2165	2202	2398	2156	4469	3580	3391	1028	924	795	651	987	853	0	0	0	0	0	0	0	0
COG5640	Secreted trypsin-like serine protease	Posttranslational modification, protein turnover, chaperones	769	518	847	92	80	94	3117	2306	2492	3488	5179	6061	1611	1933	1583	766	689	604	1201	1118	964	1236	1552	1286	0	0	0	0	0	0	44	0
COG5641	GATA Zn-finger-containing transcription factor	Transcription	36	11	14	37	37	35	20	15	19	0	0	0	190	122	129	0	0	0	78	52	27	21	21	24	0	0	0	0	0	0	0	0
COG5643	Protein containing a metal-binding domain shared with formylmethanofuran dehydrogenase subunit E	General function prediction only	0	0	0	70	100	93	169	171	180	53	19	7	14	13	21	3	4	7	55	32	47	15	15	33	0	0	0	0	0	0	0	0
COG5645	Predicted periplasmic lipoprotein	General function prediction only	47	12	41	54	51	50	1124	675	792	4485	5735	6908	30	33	13	161	67	104	188	174	122	124	393	102	44	9	0	0	0	0	92	0
COG5647	Cullin, a subunit of E3 ubiquitin ligase	Posttranslational modification, protein turnover, chaperones	1663	1742	1167	4	2	4	125	1054	662	9	0	0	2091	1578	1638	61	289	214	273	262	384	113	189	132	0	0	0	0	0	0	0	0
COG5648	Chromatin-associated proteins containing the HMG domain	('{} (path not available)', 'COG5648')	402	304	232	36	43	41	63	170	126	4	0	0	360	330	333	16	654	385	115	122	164	67	112	86	0	0	0	0	0	0	0	0
COG5651	PPE-repeat proteins	Cell motility and secretion	0	0	0	4	2	0	7	2	1	0	0	0	249	300	186	7	5	18	14	6	7	3	2	3	263	0	0	0	0	0	0	0
COG5653	Protein involved in cellulose biosynthesis (CelD)	Cell envelope biogenesis, outer membrane	86	113	101	74	67	72	586	482	415	178	154	56	1063	932	959	1437	797	861	376	334	294	512	715	667	0	0	0	0	0	0	0	0
COG5655	Plasmid rolling circle replication initiator protein and truncated derivatives	DNA replication, recombination and repair	2866	3297	2174	2517	1660	1979	7391	12162	17800	23002	12723	7896	169	150	210	127	160	227	534	572	503	333	302	556	0	0	0	0	0	0	56	0
COG5656	Importin, protein involved in nuclear import	Posttranslational modification, protein turnover, chaperones	250	178	143	5	5	4	39	392	86	11	0	0	536	384	395	35	143	141	235	175	200	57	90	59	0	0	0	0	0	0	0	0
COG5657	CAS/CSE protein involved in chromosome segregation	Cell division and chromosome partitioning	382	351	228	1	5	8	74	458	243	8	2	2	473	416	401	64	207	237	182	223	303	107	143	93	0	0	0	0	0	0	0	0
COG5659	FOG: Transposase	DNA replication, recombination and repair	1161	782	1302	2270	2348	2396	4486	3814	4228	1356	1123	325	3157	3212	3100	3680	4580	3305	5991	6122	5291	8134	8325	6916	0	0	0	0	0	0	0	0
COG5661	Predicted secreted Zn-dependent protease	Posttranslational modification, protein turnover, chaperones	23	16	29	26	32	40	178	183	158	1168	1183	807	82	90	66	101	57	52	60	45	36	33	75	65	0	0	0	0	0	0	6	0
COG5662	Predicted transmembrane transcriptional regulator (anti-sigma factor)	Transcription	1864	1857	2268	120	118	177	2374	1629	2089	4494	7953	8856	1216	1157	999	1487	1208	1135	1158	1025	720	1442	2072	1133	102	22	0	0	2	3	114	0
COG5664	Predicted secreted Zn-dependent protease	Posttranslational modification, protein turnover, chaperones	0	0	0	8	13	14	16	17	17	21	10	2	12	15	3	0	0	0	18	3	4	10	33	27	0	0	0	0	0	0	0	0
COG5665	CCR4-NOT transcriptional regulation complex, NOT5 subunit	Transcription	223	164	85	6	0	2	29	136	89	3	0	0	236	202	196	11	38	46	45	43	44	5	33	14	0	0	0	0	0	0	0	0
ENOG410XNME	Type I secretion membrane fusion protein (HlyD	Intracellular trafficking, secretion, and vesicular transport	21457	19434	26683	6784	7163	6824	34755	25058	29308	56860	61334	58276	7651	7710	6844	49236	48695	49500	10689	10000	8128	9733	12758	10934	262	78	2	6	2	13	549	0
ENOG410XNMH	Histidine kinase	Signal transduction mechanisms	1175055	1104579	1413795	1081446	1070167	1012528	1695878	1279141	1414795	2026692	2210848	2338945	620615	624424	536299	2138171	1803776	1714210	675567	618988	529623	624736	782954	658573	15730	4664	516	502	833	1265	23940	0
ENOG410XNMN	Histidine kinase	Signal transduction mechanisms	0	0	0	4	3	7	411	193	214	0	0	0	15	11	9	27	4	5	8	3	2	0	0	0	0	0	0	0	0	0	0	0
ENOG410XNMT	Vacuolar Protein	Intracellular trafficking, secretion, and vesicular transport	239	192	129	7	4	8	42	259	136	16	1	0	177	132	80	27	116	115	34	55	58	29	21	12	0	0	0	0	0	0	0	0
ENOG410XNMV	3'(2'), 5'-bisphosphate nucleotidase 1	Carbohydrate transport and metabolism	52	54	39	0	0	0	0	70	46	0	0	0	302	271	280	5	46	53	67	56	84	40	24	56	0	0	0	0	0	0	0	0
ENOG410XNMX	(ABC) transporter	Defense mechanisms	36	16	55	883	735	688	46	68	87	270	241	74	89	75	92	15	10	6	27	37	34	64	37	25	24	7	0	0	0	0	2	0
ENOG410XNMY	Dehydrogenase	Lipid transport and metabolism	2066	2159	2082	534	601	551	2355	2484	2337	410	403	132	1465	1381	1240	4625	2938	2843	2179	1891	1552	1833	1908	2265	106	4	0	0	0	0	4	0
ENOG410XNN0	adenylate	Signal transduction mechanisms	51	8	34	14	11	8	7	6	10	0	0	0	34	34	37	19	40	34	16	24	15	22	45	21	0	0	0	0	0	0	0	0
ENOG410XNN3	drug resistance transporter emrb qaca subfamily	Inorganic ion transport and metabolism	17137	14263	19094	51580	50112	49703	29959	28095	28155	42245	41938	42993	33687	34435	29580	42201	37359	35646	20979	18525	15431	21808	28706	23853	1118	287	14	9	12	24	443	0
ENOG410XNN7	RING finger protein 41	Posttranslational modification, protein turnover, chaperones	94	70	46	0	0	0	14	67	34	0	0	0	310	271	298	4	50	37	37	42	87	36	31	25	0	0	0	0	0	0	0	0
ENOG410XNN9	tonB-dependent Receptor	Inorganic ion transport and metabolism	1083	892	1228	9098	8078	6863	2891	2638	2721	590	476	185	2659	2719	2249	3798	2586	2368	4789	4073	3634	4384	8807	5623	199	77	6	4	16	11	8	0
ENOG410XNNA	ENOG410XNNA (name not available)	ENOG410XNNA (path not available)	1	1	8	5	3	13	0	0	0	0	0	0	43	31	26	6	2	4	22	14	20	59	29	46	0	0	0	0	0	0	0	0
ENOG410XNNB	Cellulose synthase regulator protein	Cell wall/membrane/envelope biogenesis	1222	2202	1394	345	345	334	3474	2330	3051	4789	4291	2918	357	324	326	1753	1365	1389	374	358	253	281	544	333	0	0	0	0	0	0	90	0
ENOG410XNNC	ATPase, Ca transporting, plasma membrane	Inorganic ion transport and metabolism	5378	5114	3547	8	12	16	305	2458	1301	5	3	0	6834	6503	6102	350	1467	2033	3112	3778	5116	2079	2711	2467	0	0	0	0	0	0	0	0
ENOG410XNNP	guanine nucleotide exchange factor (GEF)	Signal transduction mechanisms	7	3	0	0	0	0	6	36	36	0	0	0	4	2	0	0	0	0	0	0	0	0	0	0	0	0	0	0	0	0	0	0
ENOG410XNNS	nucleotidyl transferase	Cell wall/membrane/envelope biogenesis	839	610	668	607	514	550	464	480	579	1410	1504	1090	758	715	612	5838	1086	1411	458	399	369	538	475	680	0	0	0	0	0	0	0	0
ENOG410XNNT	(ABC) transporter	Inorganic ion transport and metabolism	22	6	13	12	19	15	4	2	3	8	9	10	56	57	43	4	0	3	20	38	39	23	27	36	0	0	0	0	0	0	0	0
ENOG410XNNU	nucleoporin	Intracellular trafficking, secretion, and vesicular transport	6	3	2	0	0	0	0	0	0	0	0	0	46	50	40	5	17	22	13	9	33	0	0	5	0	0	0	0	0	0	0	0
ENOG410XNNV	TonB dependent receptor	Inorganic ion transport and metabolism	115370	88112	140215	731304	665872	571391	52025	46366	48201	27671	22398	10323	70960	62350	51024	297124	185022	182702	144910	133781	125374	143609	207475	207154	0	0	0	0	0	0	32	0
ENOG410XNNX	drug resistance transporter, Bcr CflA	Inorganic ion transport and metabolism	12682	11058	14929	9283	10228	10005	19335	14907	17250	37192	36148	36243	13242	13842	11456	30157	27029	27403	14926	13303	11268	13864	17375	15175	339	81	4	6	6	13	315	0
ENOG410XNNZ	Magnesium transporter	Intracellular trafficking, secretion, and vesicular transport	76	76	90	2	2	6	11	51	45	4	0	0	54	44	52	3	36	31	2	1	0	4	0	3	0	0	0	0	0	0	0	0
ENOG410XNP0	glycosyl transferase family	Cell wall/membrane/envelope biogenesis	2946	2744	3368	222	227	200	354	288	264	45	63	25	348	306	193	4408	4372	4349	1457	1292	1247	1260	1474	2133	0	0	0	0	0	0	0	0
ENOG410XNP1	Dehydrogenase	Lipid transport and metabolism	2965	3049	2994	480	490	504	1920	1803	1748	262	214	60	1413	1394	1291	7856	6018	6421	2358	2059	1799	2033	2414	2535	0	0	0	0	0	0	14	0
ENOG410XNP4	protein TIM barrel	Carbohydrate transport and metabolism	0	2	2	1155	1016	1042	36	32	46	333	315	179	47	59	34	18	8	7	108	108	61	97	65	55	0	0	0	0	0	0	0	0
ENOG410XNP6	Calcium channel	Intracellular trafficking, secretion, and vesicular transport	11147	5454	5315	8	3	3	23	170	87	7	0	0	7205	5502	4895	217	889	1774	611	621	921	300	379	350	0	0	0	0	0	0	0	0
ENOG410XNP7	formation of translation preinitiation complex	Translation, ribosomal structure and biogenesis	8	17	0	0	0	0	5	48	16	0	0	0	150	94	118	4	22	6	1	9	11	0	0	0	0	0	0	0	0	0	0	0
ENOG410XNP9	Binding-protein-dependent transport systems inner membrane component	Carbohydrate transport and metabolism	3	2	1	101	89	84	12	14	12	30	21	9	181	136	196	5	4	9	33	27	18	68	97	55	0	0	0	0	0	0	0	0
ENOG410XNPF	Binding-protein-dependent transport systems inner membrane component	Inorganic ion transport and metabolism	45	26	15	425	490	428	222	335	326	546	234	191	894	746	909	46	33	31	25	34	23	7	4	7	0	0	0	0	0	0	0	0
ENOG410XNPH	protein serine/threonine kinase activity	Signal transduction mechanisms	16589	8249	7554	18	20	24	380	2718	1558	12	9	7	8384	7146	7313	425	1748	2262	3424	3788	4971	1605	1912	2152	0	0	0	0	0	0	0	0
ENOG410XNPJ	polyketide synthase	Secondary metabolites biosynthesis, transport and catabolism	839	650	886	11	22	24	270	355	362	18	11	8	3963	4015	3389	42	19	36	2966	3056	3288	1178	1165	1943	406	3	0	0	0	0	0	0
ENOG410XNPP	Casein Kinase	Signal transduction mechanisms	1176	785	638	12	6	14	44	470	189	5	0	0	1169	1001	1064	53	243	236	482	521	526	246	298	308	0	0	0	0	0	0	0	0
ENOG410XNPQ	tonB-dependent receptor plug	Inorganic ion transport and metabolism	943	658	1243	39380	35742	30897	3188	2773	2981	2271	1684	1064	1390	1249	1044	14984	8472	8565	1562	1520	1374	1927	2541	1948	0	0	0	0	0	0	0	0
ENOG410XNPU	Outer membrane protein, OMP85 family	Cell wall/membrane/envelope biogenesis	11330	9046	12858	37109	33975	29253	5881	5136	5193	1905	1564	832	8824	6257	5047	26514	20189	18971	10280	9308	8896	11160	12863	15081	0	0	0	0	0	0	6	0
ENOG410XNPX	Receptor	Inorganic ion transport and metabolism	41	41	40	50	38	35	105	72	67	2	2	2	18	10	14	46	37	37	54	44	40	97	128	76	5	2	0	0	0	0	0	0
ENOG410XNQ0	CAMK family protein kinase	Signal transduction mechanisms	3977	2554	2264	1050	924	858	421	966	576	0	0	0	2595	2543	2406	98	374	499	1120	1195	1569	680	805	849	2	0	6	0	0	0	0	0
ENOG410XNQ6	Major Facilitator superfamily	Carbohydrate transport and metabolism	644	588	578	4681	4213	4504	1089	860	906	5820	4797	4326	1956	2024	1563	3427	2873	2670	2383	2106	1651	3265	4630	2602	495	124	9	0	0	3	6	0
ENOG410XNQ9	peptidase (S8 and S53, subtilisin, kexin, sedolisin	Posttranslational modification, protein turnover, chaperones	12279	9042	13560	1393	1513	1512	6359	5904	5441	42	51	18	14074	10673	8652	24141	24501	23067	19445	18112	17655	17723	20470	24416	0	0	0	0	0	0	9	0
ENOG410XNQA	LysR family (Transcriptional regulator	Transcription	2124	2384	2576	489	528	552	1214	1138	1224	2479	2423	2490	766	734	666	8202	7575	7356	2136	1812	1345	1990	2985	2367	76	27	0	2	2	2	14	0
ENOG410XNQE	Adaptor-related protein complex 2, alpha	Intracellular trafficking, secretion, and vesicular transport	357	364	195	5	0	1	58	304	221	5	0	0	202	211	224	49	200	137	102	181	186	57	62	102	0	0	0	0	0	0	0	0
ENOG410XNQF	Replication protein	Replication, recombination and repair	733	804	1098	10670	13275	12414	8628	10396	17410	2287	2135	797	1364	1605	1713	5421	6652	7676	1744	1745	1775	1034	1147	1529	111	31	6	2	4	4	198	0
ENOG410XNQG	Gamma-aminobutyric acid (GABA) A receptor	Intracellular trafficking, secretion, and vesicular transport	10	2	6	0	0	0	0	0	0	0	0	0	0	2	0	0	0	0	11	18	6	0	0	0	0	0	0	0	0	0	0	0
ENOG410XNQK	Transporter	Carbohydrate transport and metabolism	8880	6828	9046	20712	19547	17919	2198	3105	2888	3406	2794	1347	9734	9743	7977	8571	6371	6062	8501	8372	8104	9245	10895	10515	245	52	6	6	14	18	0	0
ENOG410XNQN	Glycosyl transferase family 2	Cell wall/membrane/envelope biogenesis	100	21	75	6	8	1	16	10	7	0	0	0	379	340	240	24	23	34	51	55	59	84	125	154	0	0	0	0	0	0	0	0
ENOG410XNQP	NIMA-related kinase	Signal transduction mechanisms	2113	1336	1075	10	5	4	43	562	189	6	0	0	1329	1292	1244	59	179	252	992	1011	1339	530	610	712	0	0	0	0	0	0	0	0
ENOG410XNQQ	U3 small nucleolar R-associated protein 10	Translation, ribosomal structure and biogenesis	82	71	60	10	8	12	23	137	67	0	0	0	93	90	86	5	46	49	12	14	11	0	0	0	0	0	0	0	0	0	0	0
ENOG410XNQR	Transporter	Inorganic ion transport and metabolism	35	11	24	45	52	40	141	159	147	222	210	75	462	389	365	229	193	211	288	274	204	812	791	438	0	0	0	0	0	0	0	0
ENOG410XNQW	nucleotide-binding protein	Signal transduction mechanisms	3395	2743	3964	720	755	681	560	569	643	165	140	67	1135	1263	1016	1768	2124	1858	825	697	530	992	1589	924	95	0	0	0	0	0	0	0
ENOG410XNQY	Mediator complex subunit 8	Transcription	6	0	2	0	0	0	0	0	0	0	0	0	0	0	0	0	0	0	0	0	0	0	0	0	0	0	0	0	0	0	0	0
ENOG410XNR2	Transcriptional regulator	Transcription	10084	8428	11424	16044	15285	15154	12702	9751	9840	20825	24168	24687	11116	10870	8767	21279	20272	19068	11269	10536	8962	11609	13266	13309	188	47	6	3	0	9	244	0
ENOG410XNR9	serine threonine-protein phosphatase	Signal transduction mechanisms	881	384	423	0	0	0	8	113	55	9	0	0	519	528	642	20	97	150	459	449	671	270	305	334	0	0	0	0	0	0	0	0
ENOG410XNRB	serine threonine-protein kinase	Signal transduction mechanisms	6117	3617	3054	2	8	5	81	591	398	23	3	0	1090	1065	1069	113	388	628	1078	1050	1172	387	493	443	0	0	0	0	0	0	0	0
ENOG410XNRH	piwi-like	Translation, ribosomal structure and biogenesis	2920	1499	1506	0	0	0	6	6	1	0	0	0	1822	1558	1669	36	99	187	504	554	803	302	406	283	0	0	0	0	0	0	0	0
ENOG410XNRR	LuxR family Transcriptional regulator	Transcription	18	19	13	0	0	0	23	32	22	0	0	0	15	8	7	0	0	0	22	23	9	20	13	26	0	0	0	0	0	0	0	0
ENOG410XNRT	Pfam:Transposase_36	Replication, recombination and repair	1635	893	1543	1419	1600	1442	4077	2755	3158	82	35	0	3928	4787	4552	1148	1342	920	5638	5447	4742	5683	5872	4958	0	0	0	0	0	0	0	0
ENOG410XNRV	(ABC) transporter	Amino acid transport and metabolism	11	0	14	15	15	15	121	117	89	50	103	23	91	67	79	28	55	35	45	47	30	52	59	60	0	0	0	0	0	0	0	0
ENOG410XNRX	calcium calmodulin-dependent protein kinase	Signal transduction mechanisms	1086	771	528	0	0	0	24	143	45	0	0	0	610	547	532	33	113	285	83	131	210	66	92	53	0	0	0	0	0	0	0	0
ENOG410XNS4	amino acid	Amino acid transport and metabolism	3	0	9	10	4	2	0	0	0	0	0	0	10	14	18	0	0	0	0	7	1	0	0	0	0	0	0	0	0	0	0	0
ENOG410XNSA	Histidine kinase	Signal transduction mechanisms	0	0	0	66	56	59	2	2	0	13	17	8	189	142	179	0	0	0	11	0	0	13	0	0	0	0	0	0	0	0	0	0
ENOG410XNSB	glycoside hydrolase family 55 protein	Carbohydrate transport and metabolism	203	242	135	28	16	25	57	91	91	12	2	4	58	57	44	20	13	13	15	11	35	20	21	41	0	0	0	0	0	0	0	0
ENOG410XNSD	Putrescine ABC transporter, permease	Inorganic ion transport and metabolism	85	24	93	3	3	5	90	94	86	31	12	3	102	87	55	77	79	95	168	140	92	258	259	109	0	0	0	0	0	0	0	0
ENOG410XNSH	Major Facilitator Superfamily	Carbohydrate transport and metabolism	72	54	53	108	91	105	302	606	340	4	7	2	328	322	310	146	135	163	135	123	93	259	406	238	4	9	0	0	2	3	0	0
ENOG410XNSI	extracellular solute-binding protein, family 1	Carbohydrate transport and metabolism	73	54	72	56	57	51	75	171	107	37	28	3	341	405	353	37	23	19	79	56	47	71	83	73	0	0	0	0	0	0	0	0
ENOG410XNSP	Long-chain-fatty-acid--CoA ligase	Secondary metabolites biosynthesis, transport and catabolism	8	7	6	5	6	5	101	110	77	0	0	0	8	5	3	33	24	22	21	12	7	47	21	16	0	0	0	0	0	0	0	0
ENOG410XNSR	erythroblastic leukemia viral oncogene homolog	Signal transduction mechanisms	0	9	2	0	0	0	0	0	0	0	0	0	2	9	0	0	0	0	0	7	5	0	0	0	0	0	0	0	0	0	0	0
ENOG410XNST	Major Facilitator superfamily	Carbohydrate transport and metabolism	0	0	0	0	0	0	24	32	26	11	17	9	330	316	224	86	100	87	82	50	12	20	52	32	80	7	0	0	0	0	0	0
ENOG410XNSW	Cyclin-dependent kinase-like	Signal transduction mechanisms	1680	1059	812	0	0	0	21	81	48	0	0	0	1099	1027	987	14	132	166	345	325	490	207	216	282	0	0	0	0	0	0	0	0
ENOG410XNSX	beta receptor associated protein 1	Intracellular trafficking, secretion, and vesicular transport	8	41	5	0	0	0	9	51	51	0	0	0	27	33	28	0	0	16	10	10	11	0	0	0	0	0	0	0	0	0	0	0
ENOG410XNT2	solute carrier family 25 (mitochondrial iron transporter), member	Posttranslational modification, protein turnover, chaperones	123	126	71	4	2	5	28	223	97	0	0	0	160	151	131	23	83	68	71	72	70	43	48	36	0	0	0	0	0	0	0	0
ENOG410XNT3	hydrolase family 43	Carbohydrate transport and metabolism	117	100	143	1521	1402	1141	154	170	184	233	183	33	207	171	201	352	331	237	288	259	195	318	370	226	0	6	0	0	0	0	0	0
ENOG410XNT5	Binding-protein-dependent transport system inner membrane component	Inorganic ion transport and metabolism	0	0	0	0	0	0	0	0	0	0	0	0	0	3	1	0	0	0	0	0	0	0	0	0	0	0	0	0	0	0	0	0
ENOG410XNT7	atp-dependent rna helicase	Replication, recombination and repair	294	473	256	1	13	6	97	428	336	0	0	0	657	512	487	48	219	149	181	177	238	64	56	82	0	0	0	0	0	0	0	0
ENOG410XNT9	Peroxisomal biogenesis factor 6	Posttranslational modification, protein turnover, chaperones	247	131	126	0	0	0	25	113	59	0	0	0	138	155	97	10	26	37	17	40	29	13	15	19	0	0	0	0	0	0	0	0
ENOG410XNTA	Glycoside hydrolase, family 9	Carbohydrate transport and metabolism	1711	1089	1915	16023	14964	13131	3477	3120	3360	452	241	153	6797	6931	5788	10689	6136	5572	6758	6751	6267	7549	9148	8887	30	5	6	2	2	7	0	0
ENOG410XNTB	Transcriptional regulator, LysR family	Transcription	342	326	405	95	106	117	2400	1485	1645	1008	1372	1941	268	343	236	1344	1631	1411	776	626	482	502	1281	791	73	35	2	2	7	16	20	0
ENOG410XNTI	purine NTP-dependent helicase activity	Replication, recombination and repair	1453	991	781	15	12	14	70	496	307	9	1	0	89	145	66	31	244	108	113	133	117	35	19	29	0	0	0	0	0	0	0	0
ENOG410XNTJ	Transporter	Intracellular trafficking, secretion, and vesicular transport	0	0	0	3	4	2	0	0	0	0	0	0	0	0	0	0	0	0	0	0	0	0	0	0	0	0	0	0	0	0	0	0
ENOG410XNTM	signal sequence receptor, alpha	Intracellular trafficking, secretion, and vesicular transport	0	0	0	0	0	0	0	26	4	0	0	0	0	4	0	0	5	2	0	0	0	0	0	0	0	0	0	0	0	0	0	0
ENOG410XNTR	araC family transcriptional	Transcription	0	0	0	4	2	3	0	0	0	6	2	0	61	44	38	4	0	2	19	11	4	18	83	41	0	0	0	0	0	0	0	0
ENOG410XNTS	acyl-CoA dehydrogenase	Lipid transport and metabolism	6171	5208	7026	1596	1990	1885	12760	10635	10981	19968	28737	34164	7508	6789	5899	4001	4439	3654	11792	10797	8680	15719	17306	13602	333	61	6	6	10	10	371	0
ENOG410XNTU	protein ubiquitination	Posttranslational modification, protein turnover, chaperones	69	16	30	0	0	0	2	19	10	0	0	0	10	22	23	1	1	7	4	0	4	0	0	0	0	0	0	0	0	0	0	0
ENOG410XNU1	Aldo keto reductase	Energy production and conversion	1904	1477	2361	367	308	365	759	1081	707	190	68	5	2840	2763	2403	1786	1337	1328	2360	2092	1744	2486	2844	2484	30	8	2	0	0	0	0	0
ENOG410XNU3	tocopherol cyclase	Coenzyme transport and metabolism	3	0	13	0	0	0	2	9	8	0	0	0	12	13	8	27	9	14	3	5	6	4	1	1	0	0	0	0	0	0	0	0
ENOG410XNU7	response to folic acid	Transcription	0	0	0	0	0	0	0	0	0	0	0	0	0	5	0	0	0	0	0	0	0	0	0	0	0	0	0	0	0	0	0	0
ENOG410XNU8	glycosyl transferase group 1	Cell wall/membrane/envelope biogenesis	169	61	82	9	20	8	179	193	122	272	153	2	161	124	78	7	3	5	9	15	14	18	23	6	29	22	2	0	0	0	0	0
ENOG410XNUG	major facilitator superfamily domain containing 3	Carbohydrate transport and metabolism	0	0	10	0	0	0	2	7	13	2	2	1	0	0	0	0	0	0	2	3	2	5	5	7	0	0	0	0	0	0	0	0
ENOG410XNUH	TonB-dependent receptor	Inorganic ion transport and metabolism	90	34	96	13207	11598	10026	2378	1840	2226	850	640	147	40	43	26	13315	6576	6951	120	154	141	31	119	46	0	0	0	0	0	0	0	0
ENOG410XNUJ	The 2-keto-3-deoxygluconate permease transports the degraded pectin products into the bacterial cell, where they serve as carbon and energy sources. This is a hydrogen coupled transport system (By similarity)	Inorganic ion transport and metabolism	42	12	44	2499	2275	2260	108	147	148	1864	1310	805	212	153	161	961	526	538	121	107	75	110	106	78	0	0	0	0	0	0	0	0
ENOG410XNUR	Glutamate receptor, ionotropic	Intracellular trafficking, secretion, and vesicular transport	6	0	0	0	0	0	0	0	0	0	0	0	0	13	0	0	0	0	0	0	0	0	0	3	0	0	0	0	0	0	0	0
ENOG410XNUT	helicase activity	Replication, recombination and repair	388	452	226	30	31	27	862	1436	1278	34	0	2	334	353	238	124	256	327	102	147	156	21	5	25	0	0	0	0	0	0	0	0
ENOG410XNUU	multidrug transporter	Carbohydrate transport and metabolism	0	0	0	0	0	0	0	0	0	0	0	0	15	9	5	0	0	0	0	0	0	0	0	0	0	0	0	0	0	0	0	0
ENOG410XNUV	histidine kinase	Signal transduction mechanisms	410	241	450	19	30	28	71	57	60	0	0	0	28	49	22	106	155	95	41	33	46	46	25	18	0	0	0	0	0	0	0	0
ENOG410XNUX	Nuclear pore complex	Intracellular trafficking, secretion, and vesicular transport	0	0	0	0	0	0	2	4	0	0	0	0	15	13	12	0	0	0	0	0	0	0	0	0	0	0	0	0	0	0	0	0
ENOG410XNV1	Polysaccharide biosynthesis protein	Cell wall/membrane/envelope biogenesis	623	293	809	1913	1948	1774	966	861	947	722	313	150	573	674	745	600	591	412	599	590	487	398	563	664	38	8	4	0	0	0	0	0
ENOG410XNV2	two pore segment channel 2	Intracellular trafficking, secretion, and vesicular transport	7	5	6	0	0	0	2	2	4	0	0	0	0	0	0	0	0	0	2	6	6	0	0	0	0	0	0	0	0	0	0	0
ENOG410XNV5	DnaJ (Hsp40) homolog, subfamily C, member 21	Posttranslational modification, protein turnover, chaperones	155	64	50	2	0	4	26	217	136	0	0	0	177	130	166	6	68	74	37	47	34	6	11	8	0	0	0	0	0	0	0	0
ENOG410XNV6	cytochrome C family protein	Energy production and conversion	2843	2245	3498	74	99	78	924	789	901	1192	2333	2617	532	510	398	991	1219	840	1445	1311	921	2379	1614	1066	0	0	0	0	0	0	49	0
ENOG410XNV7	aspartic	Posttranslational modification, protein turnover, chaperones	4555	3118	2590	0	3	4	88	890	412	0	0	0	1887	1650	1752	69	358	434	665	613	899	337	341	379	0	0	0	0	0	0	0	0
ENOG410XNVB	LysR family (Transcriptional regulator	Transcription	820	837	1037	1050	998	1089	2092	1659	1672	2150	2318	1232	1406	1490	1271	7460	7907	8333	2745	2158	1790	2011	3661	3001	218	66	4	11	2	8	0	0
ENOG410XNVC	Major Facilitator	Carbohydrate transport and metabolism	4192	3970	5378	1724	1773	1718	8862	5712	6650	22459	16696	18700	1009	934	906	13640	10174	10256	1509	1171	1003	1559	2202	2015	46	32	0	0	2	4	176	0
ENOG410XNVE	Major Facilitator superfamily	Carbohydrate transport and metabolism	3959	2578	4763	7667	8235	7581	4435	3974	4014	663	598	250	2108	1873	1637	8064	6295	5480	2524	2595	1990	3088	2377	1918	104	10	2	0	0	0	5	0
ENOG410XNVG	ATP-dependent R helicase involved in mR splicing. May destabilize the U1 5'-splice site duplex to permit an effective competition for the 5'-splice site by the U6 snR, resulting in the switch between U1 and U6 at the 5'-splice site. May also act to unwind the U4 U6 base-pairing interaction in the U4 U6 U5 snRNP, facilitating the first covalent step of splicing	R processing and modification	231	407	132	7	2	16	44	403	332	0	0	0	214	153	205	24	141	119	23	15	36	2	2	4	0	0	0	0	0	0	0	0
ENOG410XNVI	dual specificity protein phosphatase	Signal transduction mechanisms	5	0	6	0	0	0	286	246	207	88	62	4	258	295	236	67	126	78	56	59	38	82	45	56	0	0	0	0	0	0	0	0
ENOG410XNVK	Receptor	Inorganic ion transport and metabolism	6627	5378	7669	13701	12916	11156	3930	3458	3750	811	801	373	6342	4492	3644	13692	12715	11990	8025	7747	7525	8067	9375	12164	0	0	0	0	0	0	0	0
ENOG410XNVN	Efflux transporter rnd family, mfp subunit	Defense mechanisms	12222	10693	15366	26347	23934	21775	45092	34146	37259	84611	87471	91547	12553	12290	10399	37529	32395	30677	14336	13169	10515	17682	22365	15699	321	86	4	4	14	29	1084	0
ENOG410XNVT	R polymerase II associated protein 1	Transcription	0	0	0	0	0	0	0	0	0	0	0	0	1	17	12	0	0	0	0	0	0	0	0	0	0	0	0	0	0	0	0	0
ENOG410XNVZ	acyl-CoA dehydrogenase	Lipid transport and metabolism	6184	4646	6788	1247	1399	1309	11515	11433	10612	2864	2380	2766	7979	7228	6020	8435	8305	8220	10941	9659	7591	17342	16487	14548	765	42	7	4	2	17	34	0
ENOG410XNW0	transmembrane transport	Intracellular trafficking, secretion, and vesicular transport	722	700	469	0	0	0	51	589	284	0	0	0	862	1084	983	49	241	312	920	1106	1427	560	688	676	0	0	0	0	0	0	0	0
ENOG410XNW5	hydrolase family 2, sugar binding	Carbohydrate transport and metabolism	3080	1656	3670	32244	30083	26124	1966	2015	1942	478	296	145	3234	3045	2757	8745	5844	5051	9409	9553	8234	9826	12060	10504	0	0	0	0	0	0	0	0
ENOG410XNW8	General transcription factor IIIC, polypeptide 3, 102kDa	Transcription	56	73	47	0	4	2	12	99	66	0	0	0	28	23	32	15	34	33	4	3	4	0	0	0	0	0	0	0	0	0	0	0
ENOG410XNWA	hydrolase family 62 protein	Carbohydrate transport and metabolism	5	10	8	61	64	75	37	51	58	14	10	4	322	325	274	75	41	37	138	145	112	300	538	192	0	0	0	0	0	0	0	0
ENOG410XNWB	GTP binding protein	Intracellular trafficking, secretion, and vesicular transport	0	0	0	4	0	4	4	2	2	0	0	0	6	5	5	0	0	0	4	0	1	0	0	0	0	0	0	0	0	0	0	0
ENOG410XNWQ	ribosomal protein s6	Signal transduction mechanisms	0	6	2	0	0	0	0	0	0	0	0	0	7	1	12	0	0	0	0	0	0	0	0	0	0	0	0	0	0	0	0	0
ENOG410XNWR	ABC transporter substrate-binding protein	Amino acid transport and metabolism	5465	3816	5706	1698	1942	1780	5237	4095	4570	7494	5253	7503	3807	3873	3546	9814	11583	11670	3671	3266	2548	4954	6549	4676	33	15	2	0	7	7	92	0
ENOG410XNWV	Golgi glycoprotein 1	Intracellular trafficking, secretion, and vesicular transport	95	42	97	0	0	0	0	0	0	6	0	0	6	18	24	32	34	52	7	9	8	18	8	2	0	0	0	0	0	0	0	0
ENOG410XNX3	Major Facilitator superfamily	Carbohydrate transport and metabolism	272	164	473	3277	2917	2885	629	596	604	5016	3336	5938	1468	1545	1347	1132	815	802	1036	1120	1133	595	680	827	141	31	2	0	0	0	74	0
ENOG410XNXC	Vacuolar Protein	Intracellular trafficking, secretion, and vesicular transport	1115	702	555	0	0	0	43	421	239	18	0	0	648	527	596	45	199	185	110	144	186	87	86	91	0	0	0	0	0	0	0	0
ENOG410XNXE	Initiates the rapid degradation of small, acid-soluble proteins during spore germination (By similarity)	Posttranslational modification, protein turnover, chaperones	3	8	7	7044	7311	7148	124	229	276	1046	572	436	280	178	131	317	124	127	4	0	0	2	0	7	0	0	0	0	0	0	0	0
ENOG410XNXF	Histidine kinase	Signal transduction mechanisms	0	0	0	0	2	0	4	4	2	0	0	0	0	0	0	0	0	0	0	0	0	4	2	4	0	0	0	0	0	0	0	0
ENOG410XNXH	Component of oligomeric Golgi complex 3	Intracellular trafficking, secretion, and vesicular transport	17	47	13	0	0	0	6	119	114	0	0	0	17	8	6	7	38	29	10	1	2	0	0	0	0	0	0	0	0	0	0	0
ENOG410XNXJ	tonB-dependent Receptor	Inorganic ion transport and metabolism	3179	1456	3809	9851	8296	7418	3301	3618	3040	899	918	1757	2930	2234	1742	4360	5368	4076	6042	5263	4247	11234	15136	12081	88	14	0	0	0	6	9	0
ENOG410XNXK	membrane associated guanylate kinase, WW and PDZ domain containing	Signal transduction mechanisms	80	135	50	6	4	3	0	0	0	0	0	0	0	5	0	20	15	12	0	4	0	0	0	0	0	0	0	0	0	0	0	0
ENOG410XNXP	Casein Kinase	Signal transduction mechanisms	260	184	134	0	0	0	9	107	30	0	0	0	102	82	90	8	52	40	41	41	70	13	15	30	0	0	0	0	0	0	0	0
ENOG410XNXR	diphosphate synthase	Lipid transport and metabolism	0	0	0	0	0	0	0	0	0	0	0	0	19	26	9	0	0	0	0	0	0	0	0	0	0	0	0	0	0	0	0	0
ENOG410XNXS	beta-amylase	Carbohydrate transport and metabolism	0	0	0	2	0	0	0	0	0	0	0	0	0	0	0	0	0	0	0	0	0	0	0	0	0	0	0	0	0	0	0	0
ENOG410XNXU	X-ray repair complementing defective repair in Chinese hamster cells 6	Replication, recombination and repair	203	188	104	0	0	0	18	249	79	0	0	0	222	189	176	19	87	101	36	51	50	5	33	17	0	0	0	0	0	0	0	0
ENOG410XNXY	Transcription factor	Transcription	0	0	0	0	1	4	0	0	0	0	0	0	12	5	12	0	0	0	0	0	0	0	0	0	0	0	0	0	0	0	0	0
ENOG410XNY0	Mitogen-activated protein kinase	Signal transduction mechanisms	4037	3024	2303	17	10	24	200	1610	803	14	0	0	4345	4010	4369	165	931	1046	1909	2100	2811	934	1209	1130	0	0	0	0	0	0	0	0
ENOG410XNY1	Cell division cycle 16 homolog (S. cerevisiae)	Cell cycle control, cell division, chromosome partitioning	151	75	98	2	3	6	15	209	181	5	0	0	270	212	216	28	67	71	132	162	150	38	44	56	0	0	0	0	0	0	0	0
ENOG410XNY5	ABC transporter (permease)	Defense mechanisms	6286	5496	7500	2450	2491	2558	21364	13575	16145	14529	21564	19652	2130	2105	1959	15212	11928	11229	4681	4383	3269	4070	3613	3347	0	0	0	0	0	0	295	0
ENOG410XNY7	peptide opine nickel uptake family ABC transporter, permease protein	Inorganic ion transport and metabolism	13	3	19	25	31	22	20	13	12	2	2	0	130	106	125	8	11	4	8	0	4	23	50	23	23	0	0	0	0	0	0	0
ENOG410XNY8	LysR family Transcriptional regulator	Transcription	62	42	119	12	25	10	334	224	206	462	477	574	64	53	31	900	741	686	81	99	105	164	281	200	16	8	0	4	6	4	6	0
ENOG410XNYB	SH3-domain GRB2-like	Intracellular trafficking, secretion, and vesicular transport	94	32	35	0	0	0	0	0	0	0	0	0	22	31	31	0	0	0	0	0	0	0	0	0	0	0	0	0	0	0	0	0
ENOG410XNYC	HlyD family secretion protein	Defense mechanisms	0	0	0	0	0	0	0	0	0	0	0	0	0	0	0	0	0	0	0	0	0	8	0	4	0	0	0	0	0	0	0	0
ENOG410XNYE	Major facilitator superfamily MFS_1	Carbohydrate transport and metabolism	0	0	0	61	41	50	20	18	28	49	18	9	20	11	2	0	0	0	0	0	0	2	2	1	161	0	0	0	0	0	0	0
ENOG410XNYF	long-chain fatty acid-CoA ligase activity	Lipid transport and metabolism	153	77	140	45	48	64	905	808	848	6	9	1	839	752	616	286	418	325	1121	973	858	2249	1584	1153	89	2	0	0	0	0	0	0
ENOG410XNYI	E2F transcription factor	Transcription	229	118	106	0	0	0	5	13	11	0	0	0	57	81	60	0	15	26	63	63	60	28	33	17	0	0	0	0	0	0	0	0
ENOG410XNYS	extracellular solute-binding protein, family 1	Carbohydrate transport and metabolism	0	0	0	602	621	572	79	114	109	198	115	63	459	274	311	22	13	16	5	1	3	2	5	5	0	0	0	0	0	0	0	0
ENOG410XNYU	Transcriptional regulator	Transcription	118	158	100	72	47	46	317	199	236	1980	1801	1707	100	161	129	292	121	145	212	180	129	169	427	231	0	0	0	0	0	0	35	0
ENOG410XNYV	mcf.2 cell line derived transforming sequence-like	Signal transduction mechanisms	0	0	0	0	0	0	0	0	0	0	0	0	0	4	0	0	0	0	0	0	0	0	0	0	0	0	0	0	0	0	0	0
ENOG410XNYW	OTU domain containing	Posttranslational modification, protein turnover, chaperones	156	168	137	0	0	0	36	274	107	0	0	0	197	161	126	12	34	38	26	51	46	10	18	24	0	0	0	0	0	0	0	0
ENOG410XNYY	LysR family Transcriptional regulator	Transcription	474	355	676	10794	9896	10359	842	764	890	4176	4065	3236	408	373	326	1530	1254	1090	613	453	386	316	608	416	91	23	0	0	0	0	23	0
ENOG410XNZ1	vacuolar protein sorting 52 homolog (S. cerevisiae)	Intracellular trafficking, secretion, and vesicular transport	172	160	134	0	0	0	34	458	403	0	0	0	144	100	88	17	97	73	33	43	31	2	14	44	0	0	0	0	0	0	0	0
ENOG410XNZ4	Enoyl-CoA hydratase	Lipid transport and metabolism	410	190	407	57	58	84	799	737	718	318	257	489	429	385	306	531	561	553	376	282	231	513	679	475	82	4	0	0	0	0	0	0
ENOG410XNZ6	Transcription factor	Transcription	0	0	0	0	0	0	0	0	0	0	0	0	24	24	18	0	0	0	0	0	0	0	0	0	0	0	0	0	0	0	0	0
ENOG410XNZB	glycosyl transferase group 1	Cell wall/membrane/envelope biogenesis	6611	4781	7978	3455	3536	3306	9149	7874	8177	12378	10433	7199	4215	3652	2983	7565	4749	4165	4385	4382	3978	4896	4910	5904	64	11	0	0	0	0	45	0
ENOG410XNZD	alphaglucosidase	Carbohydrate transport and metabolism	10231	8066	12184	91860	84662	72753	5399	4866	5025	3604	3315	2005	6437	5332	3953	26552	15841	15743	12795	11872	11004	13558	18594	17181	99	33	13	6	15	7	21	0
ENOG410XNZF	receptor	Inorganic ion transport and metabolism	693	374	862	260	291	313	1772	1451	1585	2281	3201	3255	343	332	226	2527	1581	1609	559	486	386	592	1357	943	230	66	6	0	6	19	0	0
ENOG410XNZG	major facilitator superfamily	Carbohydrate transport and metabolism	783	505	1144	6666	6117	5814	2218	1892	2001	1785	1716	1425	954	826	799	4809	4201	3792	1629	1220	1032	1015	2809	1664	224	65	2	4	13	12	0	0
ENOG410XNZJ	LysR substrate binding domain	Transcription	597	641	675	86	80	115	216	210	264	486	460	241	212	217	201	1135	1322	1068	203	193	146	222	465	312	39	12	0	0	0	0	0	0
ENOG410XNZN	Extracellular solute-binding protein family 1	Carbohydrate transport and metabolism	0	0	0	40	54	47	7	6	5	8	6	2	194	171	168	0	0	3	33	27	33	17	39	14	0	0	0	0	0	0	0	0
ENOG410XNZT	Transcriptional regulator	Transcription	23	0	17	0	5	2	0	0	0	21	16	30	6	4	14	0	0	0	6	2	5	10	20	18	0	0	0	0	0	0	0	0
ENOG410XNZU	Binding-protein-dependent transport systems inner membrane component	Inorganic ion transport and metabolism	20	8	37	12	4	5	30	44	59	6	0	0	16	12	16	48	29	19	59	49	34	43	46	24	0	0	0	0	0	0	0	0
ENOG410XNZY	DPH Oxidase	Intracellular trafficking, secretion, and vesicular transport	278	811	266	26	18	17	83	633	224	0	0	0	323	350	287	62	272	267	59	44	48	15	17	13	6	0	8	0	0	0	0	0
ENOG410XP00	DEAD-box R helicase-like protein required for pre-18S rR processing, specifically at sites A0, A1, and A2 (By similarity)	Translation, ribosomal structure and biogenesis	209	258	168	0	0	0	14	220	119	8	2	0	186	157	122	24	89	69	43	24	28	4	8	10	0	0	0	0	0	0	0	0
ENOG410XP01	The proteasome is a multicatalytic proteinase complex which is characterized by its ability to cleave peptides with Arg, Phe, Tyr, Leu, and Glu adjacent to the leaving group at neutral or slightly basic pH. The proteasome has an ATP-dependent proteolytic activity (By similarity)	Posttranslational modification, protein turnover, chaperones	139	199	89	2	0	0	29	262	154	0	0	0	308	232	259	7	89	91	137	159	293	75	108	113	0	0	0	0	0	0	0	0
ENOG410XP07	eukaryotic translation initiation factor 2c	Translation, ribosomal structure and biogenesis	57	199	41	6	0	8	117	754	294	6	0	0	140	157	112	35	259	180	122	95	66	21	22	16	0	0	0	0	0	0	0	0
ENOG410XP08	FtsJ methyltransferase domain containing 2	Translation, ribosomal structure and biogenesis	104	69	94	0	0	0	8	10	16	0	0	0	144	170	142	11	28	18	52	39	69	2	6	7	0	0	0	0	0	0	0	0
ENOG410XP0A	chromatin modification	Replication, recombination and repair	577	623	447	54	52	49	193	311	274	69	28	0	434	442	431	673	644	682	788	913	1329	229	224	360	0	0	0	0	0	0	0	0
ENOG410XP0B	Calpain-like cysteine peptidase	Posttranslational modification, protein turnover, chaperones	6383	6467	4708	75	91	66	163	1385	787	0	0	0	2741	2408	2391	161	782	941	1024	1241	1591	408	567	500	0	0	0	0	0	0	0	0
ENOG410XP0I	HTH_LUXR	Signal transduction mechanisms	0	0	0	10	2	4	0	0	0	0	0	0	0	0	0	0	0	0	0	0	0	0	0	0	0	0	0	0	0	0	0	0
ENOG410XP0K	replication factor c	Replication, recombination and repair	169	81	74	0	0	0	2	8	6	0	0	0	86	55	67	0	33	42	23	28	30	10	15	12	0	0	0	0	0	0	0	0
ENOG410XP0P	ubiquitin carboxyl-terminal hydrolase	Posttranslational modification, protein turnover, chaperones	186	173	109	0	0	0	5	66	19	0	0	0	110	121	119	1	8	17	13	40	35	5	9	3	0	0	0	0	0	0	0	0
ENOG410XP0V	glycosyltransferase	Cell wall/membrane/envelope biogenesis	1402	1478	1185	565	477	498	1269	1463	1319	211	110	38	480	442	352	1626	1288	1421	930	706	1157	366	487	787	0	0	0	0	0	0	0	0
ENOG410XP0X	extracellular ligand-binding receptor	Amino acid transport and metabolism	491	306	509	186	196	184	669	606	624	40	57	3	1733	1600	1374	337	311	347	1373	1295	1036	2545	2476	1639	0	0	0	0	0	0	0	0
ENOG410XP0Z	C-8 sterol isomerase	Lipid transport and metabolism	149	106	163	0	0	0	2	2	2	0	0	0	10	6	4	0	0	0	31	19	18	50	29	7	52	0	0	0	0	0	0	0
ENOG410XP10	periplasmic	Inorganic ion transport and metabolism	85	37	111	3	5	2	151	154	131	0	0	0	90	51	62	137	98	132	162	166	127	249	378	232	94	0	0	0	0	0	0	0
ENOG410XP17	Histidine kinase	Signal transduction mechanisms	132	101	185	10	9	8	214	182	282	22	19	2	90	110	95	58	42	29	27	26	27	9	2	1	0	0	0	0	0	0	0	0
ENOG410XP1E	Component of the eukaryotic translation initiation factor 3 (eIF-3) complex, which is involved in protein synthesis and, together with other initiation factors, stimulates binding of mR and methionyl-tRi to the 40S ribosome (By similarity)	Translation, ribosomal structure and biogenesis	233	344	143	0	0	0	25	322	243	8	2	0	221	152	156	8	86	41	15	24	16	23	2	0	0	0	0	0	0	0	0	0
ENOG410XP1H	HIR histone cell cycle regulation defective homolog A (S. cerevisiae)	Transcription	268	192	104	4	4	6	43	399	93	0	0	0	253	222	236	13	60	70	122	131	125	32	30	31	0	0	0	0	0	0	0	0
ENOG410XP1K		Inorganic ion transport and metabolism	14	11	20	424	375	364	277	246	241	230	207	49	117	96	83	676	402	430	277	249	192	166	383	335	0	0	0	0	0	0	0	0
ENOG410XP1Q		Inorganic ion transport and metabolism	0	0	0	7	1	0	0	0	0	0	0	0	0	0	0	0	0	0	0	0	0	0	4	4	0	0	0	0	0	0	0	0
ENOG410XP1T	MYC binding protein 2, E3 ubiquitin protein ligase	Posttranslational modification, protein turnover, chaperones	428	357	283	0	0	0	0	0	0	0	0	0	282	260	321	3	25	41	125	105	121	10	68	33	0	0	0	0	0	0	0	0
ENOG410XP1X	Transcriptional regulator (LuxR family	Transcription	93	37	98	23	10	21	137	112	90	83	46	6	200	293	202	36	44	29	188	172	137	197	275	220	0	0	0	0	0	0	0	0
ENOG410XP21	The proteasome is a multicatalytic proteinase complex which is characterized by its ability to cleave peptides with Arg, Phe, Tyr, Leu, and Glu adjacent to the leaving group at neutral or slightly basic pH. The proteasome has an ATP-dependent proteolytic activity (By similarity)	Posttranslational modification, protein turnover, chaperones	223	401	223	1	0	3	33	250	120	0	0	0	315	259	292	27	78	62	141	165	180	33	52	50	0	0	0	0	0	0	0	0
ENOG410XP25	extracellular solute-binding protein	Amino acid transport and metabolism	59	32	50	47	58	54	266	182	198	334	332	148	236	193	253	448	363	284	134	126	97	178	230	197	52	5	0	0	0	4	0	0
ENOG410XP26	methane phenol toluene hydroxylase	Energy production and conversion	1674	1385	1894	13	4	0	189	198	135	2	1	0	99	128	127	0	0	0	23	16	11	44	61	34	11	0	0	0	0	0	0	0
ENOG410XP27	Outer membrane efflux protein	Cell wall/membrane/envelope biogenesis	3939	3198	4586	11742	10565	8834	1792	1541	1708	373	358	189	1246	850	712	5557	3506	3360	1933	1864	1870	2210	2291	2846	0	0	0	0	0	0	0	0
ENOG410XP2A	phosphorelay sensor kinase activity	Signal transduction mechanisms	5998	4344	6795	709	797	811	7918	5591	6601	15969	19860	24755	3381	3549	2890	3659	4758	3799	4118	3662	2827	4105	6118	4087	132	23	0	0	3	16	287	0
ENOG410XP2B	Transcriptional regulator	Transcription	70	23	52	1212	1120	1289	193	146	164	152	90	66	738	667	586	224	191	154	370	294	240	500	668	504	0	0	0	0	0	0	0	0
ENOG410XP2E	Acyl-CoA dehydrogenase, C-terminal domain	Lipid transport and metabolism	2	1	1	0	0	0	0	0	0	0	0	0	0	0	0	3	8	3	30	14	15	15	9	10	0	0	0	0	0	0	0	0
ENOG410XP2F	tonB-dependent Receptor	Inorganic ion transport and metabolism	17051	12531	19548	33960	31359	26483	10895	9389	9651	1350	1244	438	18571	14333	11426	40912	33091	30251	23271	22668	22159	24556	28301	33496	0	0	0	0	0	0	0	0
ENOG410XP2I	Major Facilitator	Carbohydrate transport and metabolism	518	535	589	4770	5249	5132	1050	1013	998	745	411	223	939	920	810	2040	1249	1163	744	627	547	450	593	479	10	10	2	0	3	2	0	0
ENOG410XP2M	ABC transporter substrate-binding protein	Inorganic ion transport and metabolism	78	59	65	4	2	2	111	79	54	104	64	12	113	90	76	151	111	81	125	95	61	196	159	118	0	0	0	0	0	0	0	0
ENOG410XP2N	Major Facilitator	Carbohydrate transport and metabolism	0	0	0	504	525	490	19	17	16	189	93	67	35	19	23	12	17	19	2	6	3	14	37	10	0	0	0	0	0	0	0	0
ENOG410XP2Q	transcriptional regulator DeoR family	Transcription	0	0	0	3	2	0	0	0	0	0	0	0	14	11	11	0	0	0	0	0	0	0	0	0	0	0	0	0	0	0	0	0
ENOG410XP2S	dna methyltransferase	Replication, recombination and repair	3	0	7	8	16	12	92	105	108	2	4	1	36	57	50	2	5	5	86	80	47	25	26	40	232	0	0	0	0	0	0	0
ENOG410XP2V	Mediator complex, subunit	Transcription	0	0	0	0	0	0	0	0	0	0	0	0	0	9	0	0	0	0	0	0	0	0	0	0	0	0	0	0	0	0	0	0
ENOG410XP2Z	Importin	Intracellular trafficking, secretion, and vesicular transport	49	229	37	2	0	4	32	348	179	5	0	0	113	70	96	38	153	129	49	47	55	25	39	28	0	0	0	0	0	0	0	0
ENOG410XP36	LysR family (Transcriptional regulator	Transcription	4099	3518	4808	302	423	349	3537	3215	3279	7347	10967	12582	1086	1063	944	8101	7932	8078	2536	2164	1715	2646	3096	3001	0	0	0	0	0	0	135	0
ENOG410XP38	Binding-protein-dependent transport system inner membrane component	Carbohydrate transport and metabolism	1	4	3	0	0	0	0	0	0	0	0	0	0	0	0	0	0	0	0	0	0	0	0	0	0	0	0	0	0	0	0	0
ENOG410XP3A	C6 transcription factor	Transcription	0	0	0	0	0	0	6	6	6	0	0	0	23	35	15	0	0	0	0	0	0	0	0	0	0	0	0	0	0	0	0	0
ENOG410XP3M	Major Facilitator superfamily	Carbohydrate transport and metabolism	41	5	28	287	174	160	601	1206	1047	760	746	303	309	283	209	233	259	244	535	489	350	639	859	705	6	46	2	0	0	0	0	0
ENOG410XP3P	RND efflux system, outer membrane lipoprotein	Cell wall/membrane/envelope biogenesis	86	77	124	81	60	55	18	12	9	0	0	0	92	109	103	59	73	59	373	312	241	96	223	210	0	0	0	0	0	0	0	0
ENOG410XP3S	pellino E3 ubiquitin protein ligase	Posttranslational modification, protein turnover, chaperones	7	32	13	0	0	0	13	224	37	0	0	0	0	8	2	19	83	53	0	0	0	0	0	0	0	0	0	0	0	0	0	0
ENOG410XP3V	ABC transporter (permease)	Defense mechanisms	889	690	1224	179	201	207	1173	991	1129	138	113	26	1312	1502	1180	502	621	458	2036	1872	1434	3413	3114	1998	0	0	0	0	0	0	0	0
ENOG410XP3Y	MltA-interacting MipA family protein	Cell wall/membrane/envelope biogenesis	1566	1294	1960	181	206	197	469	345	357	138	43	11	346	403	329	1393	1757	1243	863	717	628	610	738	663	20	11	4	0	0	0	0	0
ENOG410XP41	Microtubule-actin cross-linking factor 1	Cytoskeleton	0	0	0	0	0	0	0	0	0	0	0	0	4	4	0	0	0	0	4	11	15	0	0	0	0	0	0	0	0	0	0	0
ENOG410XP42		Lipid transport and metabolism	2094	1573	2515	154	159	129	666	607	538	170	176	134	1353	1098	719	4654	4537	4277	2489	2423	2514	2511	2896	3945	0	0	0	0	0	0	0	0
ENOG410XP43	Glycine receptor	Intracellular trafficking, secretion, and vesicular transport	7	0	0	0	0	0	0	0	0	0	0	0	28	44	18	2	2	10	18	8	7	33	34	4	0	0	0	0	0	0	0	0
ENOG410XP47	CYCc	Signal transduction mechanisms	0	0	0	0	0	0	0	0	0	0	0	0	0	0	0	0	0	0	2	2	0	0	0	0	0	0	0	0	0	0	0	0
ENOG410XP4G	photosystem II manganese-stabilizing	Carbohydrate transport and metabolism	0	0	0	16	10	10	0	0	0	0	0	0	0	0	0	0	0	0	0	4	4	0	0	0	0	0	0	0	0	0	0	0
ENOG410XP4H	Glycosyl transferases group 1	Cell wall/membrane/envelope biogenesis	33	54	50	3	1	0	38	40	36	0	0	0	86	92	55	59	88	64	27	38	18	23	13	6	0	0	0	0	0	0	0	0
ENOG410XP4K	p21 protein (Cdc42 Rac)-activated kinase	Signal transduction mechanisms	2945	1119	1182	8	11	5	14	146	75	0	0	0	956	851	691	25	143	161	362	324	371	202	182	169	0	0	0	0	0	0	0	0
ENOG410XP4M	protein phosphatase 1, regulatory subunit 10	Signal transduction mechanisms	0	0	0	0	0	0	0	0	0	0	0	0	25	39	15	0	0	0	0	0	0	0	0	0	0	0	0	0	0	0	0	0
ENOG410XP4R	usher protein	Cell wall/membrane/envelope biogenesis	0	0	0	15	9	9	0	0	0	0	0	0	7	3	4	0	0	0	0	0	0	0	0	0	0	0	0	0	0	0	0	0
ENOG410XP4T		Transcription	0	0	0	209	231	237	0	0	0	2	3	2	0	0	0	0	0	0	0	0	0	0	0	0	0	0	0	0	0	0	0	0
ENOG410XP4Z	excision repair cross-complementing rodent repair deficiency complementation group	Replication, recombination and repair	1351	1389	811	76	41	65	334	1385	799	4	0	0	731	569	485	387	754	717	435	425	536	124	209	170	0	0	0	0	0	0	0	0
ENOG410XP52	FtsK SpoIIIE	Cell cycle control, cell division, chromosome partitioning	67	63	30	34	20	25	2	4	4	0	0	0	83	78	69	43	53	54	49	61	93	17	20	43	0	0	0	0	0	0	0	0
ENOG410XP57	glycosyl transferase group 1	Cell wall/membrane/envelope biogenesis	4678	5002	5016	3530	3853	3391	4403	4198	4583	3795	2928	1643	5892	6294	5455	10280	7049	6849	2295	2062	1852	1910	2093	1776	0	0	0	0	0	0	14	0
ENOG410XP59	(ABC) transporter	Inorganic ion transport and metabolism	41	18	41	293	358	328	83	83	97	0	0	0	298	243	201	71	48	51	213	155	139	263	285	187	0	0	0	0	0	0	0	0
ENOG410XP5C	Transposase	Replication, recombination and repair	1202	1136	1140	2359	2413	2143	2139	3000	2268	1111	529	264	1505	1367	1126	7631	13872	11840	1462	1472	1243	1735	1861	1512	24	71	6	0	0	0	9	0
ENOG410XP5H	Elongator complex protein	Transcription	0	6	0	0	0	0	6	38	27	0	0	0	23	20	27	4	20	32	0	0	0	0	0	0	0	0	0	0	0	0	0	0
ENOG410XP5V	Outer membrane porin	Cell wall/membrane/envelope biogenesis	253	91	478	1171	1302	1200	1227	884	1041	1413	1419	1988	13	10	20	1668	1220	1347	234	187	139	349	654	369	315	86	0	0	0	0	0	0
ENOG410XP5Y	tonB-dependent Receptor	Inorganic ion transport and metabolism	12466	9055	14338	67977	61879	53046	10622	9489	9666	2336	2437	1054	22661	17956	14760	50205	37998	36698	29328	26896	26976	28209	37724	41297	65	20	6	21	6	10	16	0
ENOG410XP60	integrin, beta	Intracellular trafficking, secretion, and vesicular transport	0	0	0	0	0	0	0	0	0	0	0	0	0	22	0	0	0	0	0	0	0	0	0	0	0	0	0	0	0	0	0	0
ENOG410XP61	Transcriptional regulator	Transcription	9018	7037	10306	4784	5081	4978	13153	9292	9724	17076	19926	21477	3700	3752	3353	18108	19393	18898	7508	6743	5545	8245	9864	7498	245	104	2	7	13	15	247	0
ENOG410XP64	acyl-CoA dehydrogenase	Lipid transport and metabolism	101	24	84	39	48	48	464	521	482	7	7	1	1007	931	780	229	295	194	1244	1068	843	2006	1872	1666	82	0	0	0	0	0	0	0
ENOG410XP65	Two component Transcriptional regulator, winged helix family	Signal transduction mechanisms	140	69	204	390	402	478	849	807	746	154	77	9	1697	1764	1490	197	289	214	1111	979	752	1437	1663	1648	0	0	0	0	0	0	0	0
ENOG410XP66	Dynein, axonemal, light intermediate chain 1	Cytoskeleton	570	453	326	6	1	0	23	228	86	0	0	0	1069	785	885	20	98	86	190	200	222	93	104	61	0	0	0	0	0	0	0	0
ENOG410XP67	)-reductase	Lipid transport and metabolism	178	289	158	114	110	99	585	1317	1105	10	1	0	595	629	629	1783	1049	1075	298	280	240	333	207	185	0	0	0	0	0	0	0	0
ENOG410XP69	Specifically deglycosylates the denatured form of N- linked glycoproteins in the cytoplasm and assists their proteasome-mediated degradation. Cleaves the beta-aspartyl- glucosamine (Glcc) of the glycan and the amide side chain of Asn, converting Asn to Asp. Prefers proteins containing high- mannose over those bearing complex type oligosaccharides. Can recognize misfolded proteins in the endoplasmic reticulum that are exported to the cytosol to be destroyed and deglycosylate them, while it has no activity toward native proteins. Deglycosylation is a prerequisite for subsequent proteasome-mediated degradation of some, but not all, misfolded glycoproteins	Posttranslational modification, protein turnover, chaperones	34	94	63	2	11	2	13	98	46	6	0	0	90	66	54	21	50	38	28	25	32	17	25	5	0	0	0	0	0	0	0	0
ENOG410XP6E	vac14 homolog (S. cerevisiae)	Intracellular trafficking, secretion, and vesicular transport	418	327	248	0	0	0	38	357	141	4	0	0	116	111	108	30	113	85	30	34	32	3	8	9	0	0	0	0	0	0	0	0
ENOG410XP6F	Diguanylate cyclase	Signal transduction mechanisms	0	0	0	0	0	0	0	0	0	0	0	0	0	0	0	0	0	0	4	1	4	0	0	0	0	0	0	0	0	0	0	0
ENOG410XP6G	Major Facilitator	Carbohydrate transport and metabolism	0	0	0	0	0	0	0	0	0	0	0	0	0	0	0	0	0	0	12	15	5	0	0	0	0	0	0	0	0	0	0	0
ENOG410XP6I	cylindromatosis (turban tumor syndrome)	Posttranslational modification, protein turnover, chaperones	0	0	0	0	0	0	0	0	0	0	0	0	0	5	0	0	0	0	0	0	0	0	0	0	0	0	0	0	0	0	0	0
ENOG410XP6P	Membrane-bound dehydrogenase domain protein	Energy production and conversion	3	8	13	170	166	140	98	90	115	0	0	0	4474	4743	4008	55	68	36	3350	2870	2262	5572	5499	3649	0	0	0	0	0	0	0	0
ENOG410XP6R	Phosphoinositide-3-kinase, regulatory subunit	Signal transduction mechanisms	0	0	0	0	0	0	0	0	0	0	0	0	2	2	0	0	0	0	1	1	0	0	0	0	0	0	0	0	0	0	0	0
ENOG410XP6T	integrase catalytic	Replication, recombination and repair	160	25	124	674	736	769	115	105	115	469	248	227	654	691	646	88	117	82	206	194	176	299	345	284	0	0	0	0	0	0	0	0
ENOG410XP6W	Glycosyl transferases group 1	Intracellular trafficking, secretion, and vesicular transport	0	0	0	0	0	0	0	0	0	0	0	0	7	15	14	0	0	0	0	0	0	0	0	0	0	0	0	0	0	0	0	0
ENOG410XP6Y	The PI(3,5)P2 regulatory complex regulates both the synthesis and turnover of phosphatidylinositol 3,5-bisphosphate (PtdIns(3,5)P2). Necessary for proper vacuole morphology. Plays an important role in osmotically-induced vacuole fragmentation. Required for cytoplasm to vacuole transport (Cvt) vesicle formation, pexophagy and starvation-induced autophagy. Involved in correct atg9 trafficking to the pre-autophagosomal structure. Might also be involved in premeiotic D replication (By similarity)	Intracellular trafficking, secretion, and vesicular transport	242	133	120	0	3	2	13	75	69	0	0	0	141	148	148	17	57	42	38	42	89	54	29	32	0	0	0	0	0	0	0	0
ENOG410XP70	tonB-dependent Receptor	Inorganic ion transport and metabolism	15353	11533	16977	11374	11365	9623	5911	5604	5688	465	302	56	16349	11446	9849	13944	7748	7480	15479	14435	13768	15991	16879	20628	0	0	0	0	0	0	0	0
ENOG410XP74	type IIi	Defense mechanisms	2185	2343	2265	3474	3929	3739	10721	7913	9079	7264	7777	4689	2085	2156	1791	20841	17701	17479	2006	1939	1635	1839	1801	1756	0	0	0	2	2	4	55	0
ENOG410XP75	fungal specific transcription factor	Transcription	0	0	0	0	0	0	0	0	0	0	0	0	6	9	7	0	0	0	2	2	0	0	0	0	0	0	0	0	0	0	0	0
ENOG410XP7G	Major facilitator superfamily, (MFS_1)	Carbohydrate transport and metabolism	0	0	0	0	0	0	0	0	0	0	0	0	0	0	0	0	0	0	6	7	3	0	0	0	0	0	0	0	0	0	0	0
ENOG410XP7I	Transporter	Carbohydrate transport and metabolism	21651	17412	25061	7674	7698	7650	15070	13377	13487	24156	27871	30835	22122	21378	18402	22605	20347	19368	27974	24988	22678	25400	34470	34297	1769	456	44	15	34	87	226	0
ENOG410XP7J	Proteasome (Prosome, macropain) activator subunit 4	Posttranslational modification, protein turnover, chaperones	0	0	0	2	2	2	8	20	16	0	0	0	27	71	28	0	0	0	2	3	7	0	2	3	0	0	0	0	0	0	0	0
ENOG410XP7N	D polymerase epsilon subunit	Replication, recombination and repair	117	71	64	13	0	7	12	128	97	0	0	0	116	60	81	2	41	31	4	2	8	1	2	5	0	0	0	0	0	0	0	0
ENOG410XP7Q	and pleckstrin domain protein	Signal transduction mechanisms	18	0	3	0	0	0	0	0	0	0	0	0	0	0	0	0	0	0	0	0	0	0	0	0	0	0	0	0	0	0	0	0
ENOG410XP7T	Calnexin	Intracellular trafficking, secretion, and vesicular transport	8	30	5	0	0	0	17	226	100	0	0	0	5	3	2	4	41	25	3	2	1	0	0	0	0	0	0	0	0	0	0	0
ENOG410XP7W	COP9 (constitutive photomorphogenic) homolog, subunit	Posttranslational modification, protein turnover, chaperones	51	34	22	0	0	0	3	9	7	0	0	0	66	63	67	8	37	21	22	17	21	6	14	2	0	0	0	0	0	0	0	0
ENOG410XP7X	Endoplasmic reticulumgolgi intermediate compartment protein	Intracellular trafficking, secretion, and vesicular transport	743	735	453	0	0	0	60	743	373	6	0	0	468	450	444	53	284	231	196	224	298	115	140	97	0	0	0	0	0	0	0	0
ENOG410XP83	Putrescine ABC transporter, periplasmic putrescine-binding protein	Carbohydrate transport and metabolism	45	15	23	90	92	87	2648	1711	1808	8862	14406	17538	823	800	738	396	306	383	689	595	495	804	969	563	165	51	0	0	0	0	166	0
ENOG410XP86	LysR family Transcriptional regulator	Transcription	2468	2464	2907	783	959	886	4674	3389	3399	8702	13775	14738	1427	1361	1242	8253	8866	9430	3057	2633	2159	2666	4068	3381	147	36	0	0	0	0	176	0
ENOG410XP87	cell division cycle 40 homolog (S. cerevisiae)	R processing and modification	434	324	318	5	7	9	41	292	66	7	0	0	236	215	210	54	125	124	92	122	143	86	87	74	0	0	0	0	0	0	0	0
ENOG410XP8A	TonB-dependent Receptor Plug	Inorganic ion transport and metabolism	7402	5103	8870	3506	3392	3114	904	909	843	351	169	40	1989	1824	1490	2599	2294	1867	3469	2835	2689	2918	4124	4166	0	0	0	0	0	0	0	0
ENOG410XP8C	ubiquitin-conjugating enzyme	Posttranslational modification, protein turnover, chaperones	1198	558	544	6	1	0	39	561	291	0	0	0	30	49	25	51	187	147	54	70	68	20	16	16	0	0	0	0	0	0	0	0
ENOG410XP8F	mitogen-activated protein kinase-activated protein kinase	Signal transduction mechanisms	4	0	2	0	0	0	0	0	0	0	0	0	72	100	76	0	11	6	7	14	4	2	4	0	0	0	0	0	0	0	0	0
ENOG410XP8I	Replication Protein	Replication, recombination and repair	7568	6652	5731	90	103	55	3842	5159	5080	20253	9681	11670	1642	1958	1973	1424	2301	2032	4847	5854	8046	3327	3063	5441	0	0	0	0	0	0	115	0
ENOG410XP8J	Major Facilitator Superfamily	Carbohydrate transport and metabolism	1751	1793	2130	3884	3859	3704	5537	3379	3947	9932	7970	9506	447	591	476	9422	8026	8590	862	741	579	591	1271	888	138	53	2	0	0	9	136	0
ENOG410XP8M	chromosome transmission fidelity	Posttranslational modification, protein turnover, chaperones	245	273	174	0	0	0	42	173	123	0	0	0	132	114	127	8	38	19	18	15	48	15	25	20	0	0	0	0	0	0	0	0
ENOG410XP8P	acyl-CoA dehydrogenase	Lipid transport and metabolism	82	46	158	420	393	416	2651	1698	1899	7133	13181	14263	771	771	587	170	87	121	746	687	570	783	1367	510	103	5	0	0	0	0	174	0
ENOG410XP8T	ubiquitin carboxyl-terminal hydrolase	Posttranslational modification, protein turnover, chaperones	2632	1664	1510	0	0	0	29	173	53	0	0	0	590	512	475	22	65	60	231	259	324	112	112	146	0	0	0	0	0	0	0	0
ENOG410XP8Z	Protein tyrosine phosphatase, receptor type, f polypeptide (PTPRF), interacting protein (Liprin), alpha	Signal transduction mechanisms	5	0	4	0	0	0	0	0	0	0	0	0	0	0	0	0	0	0	0	0	0	0	0	0	0	0	0	0	0	0	0	0
ENOG410XP90	Enoyl-CoA hydratase	Lipid transport and metabolism	10	1	11	0	0	0	17	15	10	0	0	0	170	161	121	46	43	22	139	118	82	218	151	124	0	0	0	0	0	0	0	0
ENOG410XP93	oxidoreductase	Amino acid transport and metabolism	0	0	0	0	1	2	0	28	28	23	15	5	1	9	11	28	11	8	97	85	65	71	34	52	0	0	0	0	0	0	0	0
ENOG410XP94	Transcriptional regulator	Transcription	84	25	66	468	490	474	4626	3146	2993	12077	14606	18210	932	922	919	936	825	601	540	512	332	556	625	480	56	17	2	6	3	1	196	0
ENOG410XP95	Polysaccharide Biosynthesis Protein	Cell wall/membrane/envelope biogenesis	866	719	1053	9341	8615	7583	1095	979	949	1485	1399	1282	234	160	148	6038	6804	6539	278	256	228	319	332	409	0	0	0	0	0	0	0	0
ENOG410XP96	ubiquitin thiolesterase activity	Posttranslational modification, protein turnover, chaperones	245	355	238	13	4	10	31	341	233	0	0	0	481	385	373	28	165	110	88	104	141	57	62	56	0	0	0	0	0	0	0	0
ENOG410XP99	TonB dependent receptor	Inorganic ion transport and metabolism	17576	11498	21090	120	122	120	1799	1754	1414	32	33	9	2084	1463	1196	4098	6853	5127	1688	1434	1215	2434	4057	2445	2	2	2	0	0	0	0	0
ENOG410XP9B	Phosphodiesterase	Signal transduction mechanisms	106	34	59	0	0	0	4	39	39	0	0	0	3	0	0	0	0	0	2	1	2	0	0	0	0	0	0	0	0	0	0	0
ENOG410XP9G	mitogen-activated protein kinase kinase kinase kinase	Signal transduction mechanisms	1608	947	857	15	14	20	65	489	369	7	0	0	391	401	362	66	205	200	214	258	259	72	78	86	0	0	0	0	0	0	0	0
ENOG410XP9H	ABC transporter (permease)	Defense mechanisms	3826	2185	4806	4188	3978	3469	8150	8037	7899	607	343	142	19178	14824	11110	7626	6639	4854	12931	11875	10448	24955	24370	15450	0	0	0	0	0	0	0	0
ENOG410XP9J	Serine Threonine protein kinase	Signal transduction mechanisms	0	0	0	0	0	0	0	0	0	0	0	0	0	0	0	0	0	0	2	2	0	0	0	0	0	0	0	0	0	0	0	0
ENOG410XP9N	CRISPR-associated protein TIGR02710 family	Replication, recombination and repair	276	119	424	43	37	31	37	35	29	23	21	0	20	27	33	33	50	23	5	2	0	22	13	4	0	0	0	0	0	0	0	0
ENOG410XP9P	Granulin	Posttranslational modification, protein turnover, chaperones	0	0	0	0	0	0	0	0	0	0	0	0	14	12	10	0	0	0	4	6	5	0	0	0	0	0	0	0	0	0	0	0
ENOG410XP9R	amidohydrolase	Amino acid transport and metabolism	11	19	20	10	4	12	98	96	97	26	11	1	570	418	433	11	11	3	211	134	81	272	318	224	0	0	0	0	0	0	0	0
ENOG410XP9Y	RING finger) protein	Posttranslational modification, protein turnover, chaperones	5059	2724	2449	0	0	0	155	904	484	0	0	0	904	771	779	75	3751	2315	164	198	261	74	90	124	0	0	0	0	0	0	0	0
ENOG410XPA0	Nuclear receptor interacting protein	Posttranslational modification, protein turnover, chaperones	165	204	113	4	1	2	22	232	31	0	0	0	121	130	132	18	86	74	21	15	36	4	7	8	0	0	0	0	0	0	0	0
ENOG410XPA1	CRISPR-associated protein Cse1 (CRISPR_cse1)	Replication, recombination and repair	660	1061	877	2687	3020	2956	3978	2667	2403	1569	959	315	128	152	138	288	336	361	19	20	19	26	53	15	0	0	0	0	0	0	4	0
ENOG410XPA7	ATP synthase, subunit	Energy production and conversion	187	232	306	2348	2339	2514	517	484	566	1192	728	250	119	68	54	40	18	26	19	37	27	3	1	2	0	0	0	0	0	0	0	0
ENOG410XPAD	sorting nexin family member 27	Posttranslational modification, protein turnover, chaperones	4	0	2	0	0	0	1	34	11	0	0	0	5	0	1	0	0	0	0	0	0	0	0	0	0	0	0	0	0	0	0	0
ENOG410XPAE	LuxR family Transcriptional regulator	Transcription	0	5	1	1	1	4	23	47	37	0	0	0	539	480	427	0	2	2	42	30	22	7	27	16	440	2	0	0	0	0	0	0
ENOG410XPAH	glycosyl transferase group 1	Cell wall/membrane/envelope biogenesis	23	14	22	60	33	41	27	22	36	6	4	0	0	4	2	0	0	0	8	4	6	29	25	28	0	0	0	0	0	0	0	0
ENOG410XPAS	tonB-dependent Receptor	Inorganic ion transport and metabolism	0	2	4	265	286	294	222	126	133	550	485	1017	3	4	0	281	227	225	62	27	42	95	339	152	159	27	0	0	0	7	0	0
ENOG410XPAX	PRP4 pre-mR processing factor 4 homolog B (yeast)	Signal transduction mechanisms	145	155	103	0	0	0	19	162	54	10	2	0	144	93	96	19	64	55	30	47	52	23	20	33	0	0	0	0	0	0	0	0
ENOG410XPB0	Binding-protein-dependent transport system inner membrane component	Amino acid transport and metabolism	0	0	0	0	2	2	1	0	0	133	60	65	0	0	0	85	25	34	0	0	0	0	0	0	0	0	0	0	0	0	0	0
ENOG410XPB7		Energy production and conversion	42	54	76	9618	10104	9626	380	327	358	1260	561	140	72	55	64	328	119	158	129	131	104	65	41	51	0	0	0	0	0	0	0	0
ENOG410XPB8	Rieske 2fe-2s domain protein	Energy production and conversion	0	0	0	0	0	0	9	19	9	7	12	0	21	10	9	0	0	0	29	26	20	55	25	5	0	0	0	0	0	0	0	0
ENOG410XPBA	phosphate-selective porin O and P	Cell wall/membrane/envelope biogenesis	1292	892	1368	160	176	191	429	441	369	217	301	136	1771	1350	1102	475	532	457	2275	2008	1905	2850	3000	3592	0	0	0	0	0	0	0	0
ENOG410XPBB	Male germ cell-associated kinase	Signal transduction mechanisms	2828	1808	1462	35	44	34	141	526	315	109	72	96	1385	1239	1244	87	205	239	670	756	889	338	531	459	0	0	0	0	0	0	0	0
ENOG410XPBE	Histidine kinase	Signal transduction mechanisms	468	141	509	277	308	316	1632	1466	1640	204	90	25	2543	2600	2195	378	579	384	1367	1144	930	1780	2028	1816	0	0	0	0	0	0	0	0
ENOG410XPBK	FF domain protein	R processing and modification	0	0	0	0	0	0	0	0	0	0	0	0	4	4	2	0	0	0	0	0	0	0	0	0	0	0	0	0	0	0	0	0
ENOG410XPBN	SID1 transmembrane family member	Intracellular trafficking, secretion, and vesicular transport	0	0	0	0	0	0	0	0	0	0	0	0	3	6	0	0	0	0	0	0	0	0	0	0	0	0	0	0	0	0	0	0
ENOG410XPBP	Outer membrane efflux protein	Cell wall/membrane/envelope biogenesis	762	635	1026	38	52	38	223	160	135	0	0	0	224	300	206	156	89	89	30	17	14	15	15	18	0	0	0	0	0	0	0	0
ENOG410XPBR	stage II sporulation protein E	Signal transduction mechanisms	315	258	450	6700	6788	6647	2620	2303	2508	2289	1529	504	265	258	211	2823	1729	1478	361	343	305	288	182	168	0	0	0	0	0	0	8	0
ENOG410XPBW	Transcriptional regulator	Transcription	555	410	739	372	324	339	917	841	759	230	284	69	740	652	471	3349	2996	3235	543	545	463	695	840	664	122	28	0	0	2	4	0	0
ENOG410XPC3	glutathione Stransferase	Posttranslational modification, protein turnover, chaperones	4	0	12	0	0	0	1	6	6	0	0	0	12	16	3	3	3	4	25	30	13	34	15	37	0	0	0	0	0	0	0	0
ENOG410XPC5	cytochrome	Energy production and conversion	508	313	526	45	51	53	263	237	204	2	2	1	768	636	541	115	81	106	517	486	368	883	701	532	0	0	0	0	0	0	6	0
ENOG410XPC7	Periplasmic binding protein LacI transcriptional regulator	Carbohydrate transport and metabolism	401	378	459	2344	2220	2079	1060	988	1069	2169	2190	973	2088	2283	1909	2931	1482	1406	1827	1587	1306	1469	2166	2004	27	11	4	0	3	7	0	0
ENOG410XPC9	hydrolase family	Carbohydrate transport and metabolism	259	324	297	112	91	90	504	589	570	566	375	246	1642	1528	1361	7227	7574	7632	879	862	930	608	615	656	0	0	0	0	0	0	0	0
ENOG410XPCA	mcf.2 cell line derived transforming	Signal transduction mechanisms	0	0	0	0	0	0	0	2	0	0	0	0	4	4	4	0	0	0	10	19	8	3	0	4	0	0	0	0	0	0	0	0
ENOG410XPCB	Solute carrier family 43 member 3	Intracellular trafficking, secretion, and vesicular transport	0	0	0	0	0	0	0	0	0	0	0	0	24	16	9	0	0	0	0	0	0	0	0	0	0	0	0	0	0	0	0	0
ENOG410XPCD	Crispr-associated protein, cse1 family	Replication, recombination and repair	300	268	362	484	574	553	618	569	603	590	655	349	407	442	394	182	187	153	151	156	205	73	158	177	0	0	0	0	0	0	0	0
ENOG410XPCM	T-cell lymphoma invasion and metastasis	Signal transduction mechanisms	0	0	0	0	0	0	8	8	4	0	0	0	0	0	0	0	0	0	2	15	24	8	11	2	0	0	0	0	0	0	0	0
ENOG410XPCQ	nucleoporin	Intracellular trafficking, secretion, and vesicular transport	0	0	0	0	0	0	0	0	0	0	0	0	26	18	23	0	0	0	0	0	0	4	2	0	0	0	0	0	0	0	0	0
ENOG410XPCU	Extracellular solute-binding protein, family 5	Amino acid transport and metabolism	10	12	8	118	102	99	27	18	26	0	0	0	18	19	9	0	0	0	30	27	15	76	76	53	0	10	0	0	0	0	0	0
ENOG410XPCV	Aldehyde dehydrogenase	Energy production and conversion	1544	966	1716	817	908	879	1140	1133	1083	426	559	730	4223	3543	3067	4071	3896	4219	5202	4631	4006	5411	7438	6861	502	93	1	4	14	23	8	0
ENOG410XPCX	ABC transporter substrate-binding protein	Amino acid transport and metabolism	4023	2895	4482	541	628	536	6088	4281	5015	12872	16790	21130	1606	1312	1334	9225	7912	8455	2632	2410	1933	3125	4272	3150	6	2	0	0	0	0	271	0
ENOG410XPCY	transmembrane transport	Inorganic ion transport and metabolism	388	207	340	61	40	48	268	188	202	963	1297	1112	622	776	661	237	120	118	92	98	86	34	74	74	59	27	0	0	0	0	8	0
ENOG410XPCZ	amino acid ABC transporter	Amino acid transport and metabolism	7987	7686	9597	2280	2489	2285	7871	6446	6557	3844	4017	2359	2644	2672	2404	9342	10708	9200	6415	5493	4297	7131	7322	6685	47	2	2	0	0	0	51	0
ENOG410XPD4	Integrase catalytic subunit	Replication, recombination and repair	3913	2227	6682	28741	29272	28216	3727	4010	4269	9523	6868	2660	2965	3339	3144	9736	8777	10297	3090	2758	2231	3515	3065	2425	64	13	6	28	16	12	69	0
ENOG410XPD5	Periplasmic binding proteins and sugar binding domain of LacI family	Carbohydrate transport and metabolism	1570	1294	1828	243	295	264	917	776	685	747	611	316	1396	1257	1246	6575	6355	6329	1997	1724	1386	2129	2586	2319	15	8	0	0	0	0	4	0
ENOG410XPD6	Involved in the transcription termination process (By similarity)	Transcription	0	0	0	62	53	75	0	0	0	0	0	0	0	0	0	0	0	0	0	0	0	0	0	0	0	0	0	0	0	0	0	0
ENOG410XPD8	nonribosomal peptide	Secondary metabolites biosynthesis, transport and catabolism	1414	787	1436	91	79	71	252	389	388	941	306	25	859	932	833	311	328	253	563	468	393	554	792	530	268	71	0	2	1	1	0	0
ENOG410XPD9	pre-mR-splicing factor SYF1	R processing and modification	309	418	199	0	0	0	60	439	127	6	0	0	278	212	233	20	135	103	43	52	70	49	44	34	0	0	0	0	0	0	0	0
ENOG410XPDA	Charged multivesicular body protein	Intracellular trafficking, secretion, and vesicular transport	96	35	29	0	0	0	9	71	49	0	0	0	142	111	130	13	46	34	48	62	98	43	48	39	0	0	0	0	0	0	0	0
ENOG410XPDC	Lim homeobox	Transcription	2	2	2	0	0	0	0	0	0	0	0	0	0	4	0	0	0	0	0	0	0	0	0	0	0	0	0	0	0	0	0	0
ENOG410XPDD	Coactivator-associated arginine methyltransferase 1	Transcription	16	37	17	0	0	0	22	198	141	0	0	0	133	138	127	4	68	44	40	33	58	7	11	19	0	0	0	0	0	0	0	0
ENOG410XPDE	protein deneddylation	Posttranslational modification, protein turnover, chaperones	126	37	53	0	0	0	11	161	61	0	0	0	258	181	239	13	66	36	29	44	47	16	13	12	0	0	0	0	0	0	0	0
ENOG410XPDH	polymerase (R) III (D directed) polypeptide D, 44kDa	Transcription	74	27	16	0	0	0	0	0	0	0	0	0	0	0	0	0	0	0	6	4	8	0	0	0	0	0	0	0	0	0	0	0
ENOG410XPDM	cellular response to glucose starvation	Signal transduction mechanisms	873	371	385	14	19	10	2	26	26	0	0	0	676	550	514	9	63	95	138	118	196	51	52	83	0	0	0	0	0	0	0	0
ENOG410XPDN	phosphoinositide-3-kinase, regulatory subunit 4	Signal transduction mechanisms	690	372	349	4	2	3	42	565	252	0	0	0	145	147	101	47	226	180	25	27	27	18	4	13	0	0	0	0	0	0	0	0
ENOG410XPDR	tonB-dependent Receptor	Inorganic ion transport and metabolism	9221	7720	10280	13659	12877	11377	4509	4062	3857	761	773	339	7112	4935	3840	20306	16383	15244	8409	7647	7741	9330	10143	12867	0	0	0	0	0	0	0	0
ENOG410XPDU	Transcription termination factor, R polymerase II	Replication, recombination and repair	633	642	647	53	66	68	196	374	339	15	12	9	261	290	253	69	116	148	237	240	331	147	123	203	0	0	0	0	0	0	0	0
ENOG410XPE0	cytochrome c	Energy production and conversion	6559	5762	8293	594	609	621	5616	4529	4834	1720	2284	1048	843	895	876	8380	6708	5644	3368	3417	2392	3032	2033	2026	0	0	0	0	0	0	16	0
ENOG410XPE1	cytochrome C	Posttranslational modification, protein turnover, chaperones	981	697	1252	39	34	24	108	80	91	0	0	0	344	354	284	11	7	6	225	202	140	143	117	77	0	0	0	0	0	0	0	0
ENOG410XPE3	protein kinase C substrate	Posttranslational modification, protein turnover, chaperones	54	68	25	0	0	0	16	279	99	0	0	0	2	8	4	27	96	67	2	3	1	0	0	0	0	0	0	0	0	0	0	0
ENOG410XPE8	Efflux ABC transporter, permease protein	Defense mechanisms	58	60	45	8873	8289	9257	1574	3045	3467	11462	5401	4388	958	799	849	658	187	220	17	5	12	2	2	2	0	0	0	0	0	0	0	0
ENOG410XPEE	LysR family (Transcriptional regulator	Transcription	906	701	1023	33	33	35	183	150	185	618	472	942	112	139	138	852	641	617	573	482	378	339	688	473	51	11	0	0	0	0	4	0
ENOG410XPEG	laminin beta	Intracellular trafficking, secretion, and vesicular transport	0	0	0	4	6	4	0	0	0	0	0	0	0	12	0	0	0	0	0	0	0	0	0	0	0	0	0	0	0	0	0	0
ENOG410XPEM	Major Facilitator superfamily	Carbohydrate transport and metabolism	969	1283	972	196	218	220	1073	916	944	249	168	63	3161	3633	3358	206	298	262	367	352	253	371	336	333	140	43	11	0	0	0	0	0
ENOG410XPEN	Component of the cytochrome b6-f complex, which mediates electron transfer between photosystem II (PSII) and photosystem I (PSI), cyclic electron flow around PSI, and state transitions (By similarity)	Energy production and conversion	15	3	11	18	9	4	0	0	0	109	23	1	7	16	8	0	23	14	76	51	66	42	84	62	0	0	0	0	0	0	0	0
ENOG410XPEP	metallopeptidase activity	Posttranslational modification, protein turnover, chaperones	0	0	0	0	0	0	0	0	0	0	0	0	2	2	2	0	0	0	0	0	0	0	0	0	0	0	0	0	0	0	0	0
ENOG410XPET	dual-specificity tyrosine-(Y)-phosphorylation regulated kinase	Signal transduction mechanisms	13376	5700	5854	13	16	14	136	1338	604	20	0	0	2516	2212	2162	75	361	337	611	722	1086	455	442	528	0	0	0	0	0	0	0	0
ENOG410XPEU	transcriptional Regulator LysR family	Transcription	131	42	143	0	0	0	148	172	149	0	0	0	60	51	38	50	52	41	196	172	168	279	239	273	0	0	0	0	0	0	0	0
ENOG410XPF1	alpha-galactosidase	Carbohydrate transport and metabolism	3180	2207	3666	32081	29757	26263	2602	2685	2747	1154	953	591	4138	4086	3460	14815	9538	8662	5428	4921	4146	5366	6774	5664	0	0	0	0	0	0	0	0
ENOG410XPF2	HTH_ARAC	Transcription	120	73	154	144	130	120	145	99	87	143	71	39	173	134	115	660	370	415	241	236	218	381	648	309	0	0	0	0	0	0	0	0
ENOG410XPF6	D- binding protein	Replication, recombination and repair	347	246	162	0	0	0	57	371	223	5	2	0	77	91	50	19	161	115	8	2	2	2	2	2	0	0	0	0	0	0	0	0
ENOG410XPF7	receptor	Inorganic ion transport and metabolism	13193	10847	15507	1348	1359	1235	2901	2713	2758	4139	6811	5771	6273	6038	5461	10415	9203	8936	23638	22017	21346	19509	27605	31491	169	58	12	25	25	44	88	0
ENOG410XPFC	Type II site-specific deoxyribonuclease	Replication, recombination and repair	1	1	2	49	48	37	0	0	0	0	0	0	54	34	61	48	70	40	36	55	62	33	64	65	0	0	0	0	0	0	0	0
ENOG410XPFI	CHC2 zinc finger domain protein	Replication, recombination and repair	94	133	79	8	20	9	140	213	187	481	252	167	4	1	3	8	1	6	0	0	0	0	0	0	0	0	0	0	0	0	0	0
ENOG410XPFM	Component of the coat protein complex II (COPII) which promotes the formation of transport vesicles from the endoplasmic reticulum (ER). The coat has two main functions, the physical deformation of the endoplasmic reticulum membrane into vesicles and the selection of cargo molecules. It also functions as a component of the nuclear pore complex (NPC). NPC components, collectively referred to as nucleoporins (NUPs), can play the role of both NPC structural components and of docking or interaction partners for transiently associated nuclear transport factors. Sec-13 is required for efficient mR export from the nucleus to the cytoplasm and for correct nuclear pore biogenesis and distribution (By similarity)	Intracellular trafficking, secretion, and vesicular transport	252	238	148	2	0	4	24	173	36	0	0	0	383	363	347	61	89	64	56	39	57	17	22	9	0	0	0	0	0	0	0	0
ENOG410XPFP	Gram-negative porin	Cell wall/membrane/envelope biogenesis	138	102	192	13	8	13	0	0	0	0	0	0	0	6	4	123	223	143	64	38	38	18	55	41	0	0	0	0	0	0	0	0
ENOG410XPFQ	Splicing factor 3b subunit	R processing and modification	541	586	322	0	0	0	69	608	374	0	0	0	573	521	519	42	194	193	126	171	272	87	89	93	0	0	0	0	0	0	0	0
ENOG410XPFS	Adaptor-related protein complex	Intracellular trafficking, secretion, and vesicular transport	1040	1177	703	15	6	6	84	713	513	37	3	0	722	683	648	50	250	206	433	467	622	179	220	220	0	0	0	0	0	0	0	0
ENOG410XPFU	FecCD transport family	Inorganic ion transport and metabolism	0	0	0	0	0	0	0	0	0	0	0	0	2	2	6	0	0	0	0	0	0	0	0	0	0	0	0	0	0	0	0	0
ENOG410XPFZ	Transcriptional regulator (AraC family)	Transcription	1470	1227	1727	7215	6803	5746	475	370	403	105	93	53	1785	1594	1272	3996	2546	2561	2988	3076	2955	3403	5494	4947	0	0	0	0	0	0	0	0
ENOG410XPG9	26S proteasome non-ATPase regulatory subunit	Posttranslational modification, protein turnover, chaperones	216	130	104	8	4	2	21	213	100	15	0	0	336	226	251	9	62	51	64	86	112	56	49	34	0	0	0	0	0	0	0	0
ENOG410XPGB	tonB-dependent siderophore receptor	Inorganic ion transport and metabolism	1056	837	1341	551	499	450	2955	2070	2258	4767	6112	3725	1209	1059	921	2700	3405	3167	1618	1296	1006	1129	2914	1689	164	29	0	0	4	6	22	0
ENOG410XPGC	fad dependent oxidoreductase	Energy production and conversion	228	110	229	192	246	212	527	393	437	344	274	505	888	748	664	1012	608	563	849	835	694	1249	1511	1504	62	19	0	0	0	0	0	0
ENOG410XPGP	Casein Kinase	Signal transduction mechanisms	9154	5037	4684	4	13	18	110	1183	763	18	0	0	4150	3878	3913	217	787	1111	1314	1578	2048	786	876	994	0	0	0	0	0	0	0	0
ENOG410XPGR	Intraflagellar transport 52 homolog (Chlamydomonas)	Intracellular trafficking, secretion, and vesicular transport	533	321	247	0	0	0	17	213	104	0	0	0	498	353	331	26	75	59	140	185	254	167	143	194	0	0	0	0	0	0	0	0
ENOG410XPGS	LacI family Transcriptional regulator	Transcription	0	0	0	16	37	25	0	0	0	0	0	0	0	0	0	8	4	2	5	5	4	12	28	10	0	0	0	0	0	0	0	0
ENOG410XPGX	AraC family transcriptional regulator	Transcription	4042	3899	5139	2092	2336	2216	8359	5688	6483	14960	24385	26822	939	939	772	12058	11233	11368	2638	2397	1958	3146	3894	3050	176	32	6	0	2	6	256	0
ENOG410XPGZ	breakpoint cluster region	Signal transduction mechanisms	18	2	3	0	0	0	0	0	0	0	0	0	12	20	16	0	0	0	8	7	9	0	0	0	0	0	0	0	0	0	0	0
ENOG410XPH1	clathrin heavy chain	Intracellular trafficking, secretion, and vesicular transport	1180	1106	714	11	13	4	133	1461	471	4	0	0	880	781	778	88	439	409	309	456	558	231	274	287	0	0	0	0	0	0	0	0
ENOG410XPH3	phosphatidylinositol 4-kinase	Lipid transport and metabolism	1727	1195	913	6	1	1	85	566	292	0	0	0	968	820	843	43	207	302	402	393	484	159	206	165	0	0	0	0	0	0	0	0
ENOG410XPH4	chromatin silencing at telomere	Chromatin structure and dynamics	28	141	70	0	0	0	6	25	17	0	0	0	112	85	82	5	3	17	9	29	40	12	19	5	0	0	0	0	0	0	0	0
ENOG410XPH6	guanine nucleotide exchange factor	Cytoskeleton	6	2	4	0	0	0	0	0	0	0	0	0	0	12	2	0	0	0	0	0	0	0	0	0	0	0	0	0	0	0	0	0
ENOG410XPHA	armadillo repeat containing 3	Intracellular trafficking, secretion, and vesicular transport	14	2	4	0	0	0	0	0	0	0	0	0	0	0	0	0	0	0	0	0	0	0	0	0	0	0	0	0	0	0	0	0
ENOG410XPHB	hydrolase family 43	Carbohydrate transport and metabolism	1777	1228	2455	50453	46398	40335	2434	2440	2632	1968	1154	560	4660	4298	3485	14642	7948	7278	5374	5376	4728	6166	8940	6968	115	67	18	9	13	44	0	0
ENOG410XPHC	CRISPR-associated protein	Replication, recombination and repair	77	59	77	1653	1752	1777	1788	1151	1032	716	450	229	80	62	65	164	189	142	34	49	29	28	55	30	0	0	0	0	0	0	9	0
ENOG410XPHD	solute carrier family 4	Intracellular trafficking, secretion, and vesicular transport	45	64	22	0	0	0	35	368	278	16	0	0	46	53	49	16	75	44	2	2	1	0	0	0	0	0	0	0	0	0	0	0
ENOG410XPHE	Major Facilitator superfamily	Carbohydrate transport and metabolism	3334	2567	3939	3774	4136	3838	1754	1635	1657	525	572	193	3957	3080	2662	6428	6405	6273	3919	3718	3458	4093	4873	5273	0	0	0	0	0	0	0	0
ENOG410XPHF	Efflux transporter rnd family, mfp subunit	Inorganic ion transport and metabolism	11893	9144	14621	10059	9658	8232	14161	10903	11771	43480	31993	42407	2946	3074	2561	22881	31551	30238	9477	8642	7289	11384	10379	8962	193	49	7	0	8	6	509	0
ENOG410XPHH	glutathione synthetase	Lipid transport and metabolism	257	302	193	0	0	0	30	262	80	175	201	110	235	169	198	66	162	114	58	43	71	101	53	36	0	0	0	0	0	0	0	0
ENOG410XPHP	Protocadherin	Intracellular trafficking, secretion, and vesicular transport	10	0	7	0	0	0	0	0	0	0	0	0	0	0	0	0	0	0	4	2	8	0	0	0	0	0	0	0	0	0	0	0
ENOG410XPHQ		Carbohydrate transport and metabolism	436	259	549	1860	2178	1908	1042	1508	1393	2218	1769	1035	1447	1376	1322	846	1013	722	1438	1171	1023	1458	1890	1663	30	8	2	0	0	0	0	0
ENOG410XPHR	mitogen-activated protein kinase kinase kinase kinase	Signal transduction mechanisms	175	37	61	0	0	0	0	0	0	0	0	0	8	4	4	1	12	26	0	0	0	4	4	4	0	0	0	0	0	0	0	0
ENOG410XPHT	Transcriptional regulator	Transcription	656	312	673	70	75	77	546	422	305	210	65	4	1102	955	835	208	290	156	1405	1274	928	2125	2241	1811	0	0	0	0	0	0	0	0
ENOG410XPHU	Major Facilitator	Carbohydrate transport and metabolism	1751	1310	2118	23254	22167	21250	980	957	920	1601	920	402	1289	1004	895	3056	1680	1822	1000	838	778	1136	1248	1404	52	8	0	0	0	0	0	0
ENOG410XPHV	fascin homolog 2, actin-bundling protein, retinal (Strongylocentrotus purpuratus)	Posttranslational modification, protein turnover, chaperones	0	0	0	0	0	0	0	0	0	0	0	0	0	6	0	0	0	0	0	0	0	0	0	0	0	0	0	0	0	0	0	0
ENOG410XPI5	cyclic nucleotide-binding	Signal transduction mechanisms	3	16	2	0	0	0	0	10	10	0	0	0	48	36	40	0	0	0	11	13	11	12	6	0	0	0	0	0	0	0	0	0
ENOG410XPIA	Binding-protein-dependent transport systems inner membrane component	Inorganic ion transport and metabolism	735	428	880	645	488	618	2495	2116	2072	5574	9714	11107	871	930	790	375	288	241	1596	1484	1276	2216	2556	1443	88	9	0	0	0	0	125	0
ENOG410XPIG	Integrase core domain	Replication, recombination and repair	230	207	211	369	425	353	59	82	76	59	23	21	57	33	25	209	140	115	30	22	14	27	30	18	0	0	0	0	0	0	0	0
ENOG410XPIN	glycosyl hydrolase	Carbohydrate transport and metabolism	0	0	0	0	0	0	0	0	0	0	0	0	0	0	3	0	0	0	0	0	0	0	0	0	0	0	0	0	0	0	0	0
ENOG410XPIQ	thiF family	Coenzyme transport and metabolism	35	32	51	291	241	252	216	331	171	6	5	2	208	144	92	87	79	57	99	111	91	76	147	134	0	0	0	0	0	0	0	0
ENOG410XPIR	Cyclin-Dependent Kinase	Signal transduction mechanisms	232	293	174	6	7	8	81	478	382	0	0	0	458	451	405	30	149	147	242	198	232	66	113	58	0	0	0	0	0	0	0	0
ENOG410XPIV	LysR family Transcriptional regulator	Transcription	449	352	547	907	859	879	2864	1937	2431	9685	13935	14482	248	324	289	2342	1863	2005	720	551	449	672	1350	719	282	73	4	0	0	2	139	0
ENOG410XPIY	lycopene	Lipid transport and metabolism	17	37	9	0	6	6	0	0	0	0	0	0	25	32	23	0	0	0	5	8	3	0	0	0	74	0	0	0	0	0	0	0
ENOG410XPJ0	histone acetyltransferase	Chromatin structure and dynamics	83	164	46	0	0	0	45	783	421	7	0	0	2	3	2	52	282	208	2	2	0	0	0	16	0	0	0	0	0	0	0	0
ENOG410XPJ7	transcriptional	Transcription	1519	856	1679	0	0	0	745	433	406	35	34	0	387	431	352	63	134	61	232	129	105	529	435	163	0	0	0	0	0	0	0	0
ENOG410XPJ8	Polysaccharide biosynthesis protein	Cell wall/membrane/envelope biogenesis	7555	5699	8567	16484	15179	13531	3309	2931	2834	845	686	311	5197	3762	2867	13644	10790	10180	6058	5710	5488	6463	7098	8662	0	0	0	0	0	0	0	0
ENOG410XPJ9	ABC transporter (permease)	Inorganic ion transport and metabolism	0	0	0	6	20	13	0	0	0	0	0	0	0	0	0	0	0	0	0	0	0	0	0	0	0	0	0	0	0	0	0	0
ENOG410XPJM	Phage integrase family protein	Replication, recombination and repair	312	205	328	168	127	128	291	284	234	0	0	0	377	363	279	196	236	159	290	310	301	385	306	331	0	0	0	0	0	0	0	0
ENOG410XPJP	Solute carrier family 8 sodium calcium exchanger member	Inorganic ion transport and metabolism	46	25	20	0	0	0	28	10	18	0	0	0	37	38	26	4	11	2	27	28	48	42	32	24	0	0	0	0	0	0	0	0
ENOG410XPJT	Component of the eukaryotic translation initiation factor 3 (eIF-3) complex, which is involved in protein synthesis and, together with other initiation factors, stimulates binding of mR and methionyl-tRi to the 40S ribosome (By similarity)	Translation, ribosomal structure and biogenesis	26	57	39	0	0	0	28	199	84	0	0	0	14	21	6	10	90	70	2	6	8	0	0	0	0	0	0	0	0	0	0	0
ENOG410XPJW	extracellular solute-binding protein	Carbohydrate transport and metabolism	6	2	2	14	20	11	46	131	157	281	88	101	8	4	4	4	1	3	0	0	0	0	0	0	0	0	0	0	0	0	0	0
ENOG410XPJX	LysR family (Transcriptional regulator	Transcription	16	6	20	259	274	245	8124	5630	6798	26480	27303	35217	11	13	12	884	1102	879	88	100	87	113	171	79	78	29	5	2	11	19	537	0
ENOG410XPJY	Histidine kinase	Signal transduction mechanisms	281	304	363	41	50	56	318	207	214	131	62	18	81	92	95	238	329	222	113	158	113	124	102	68	0	0	0	0	0	0	0	0
ENOG410XPJZ	phosphorylase kinase	Signal transduction mechanisms	2144	1008	2614	349	388	324	2626	1970	2182	24	8	0	499	656	524	56	35	35	653	545	450	846	1142	549	0	0	0	0	0	0	0	0
ENOG410XPK2	Transportin	Intracellular trafficking, secretion, and vesicular transport	110	760	120	6	0	2	9	125	55	6	1	0	334	228	230	16	36	51	8	10	28	1	0	15	0	0	0	0	0	0	0	0
ENOG410XPK3	Integrase catalytic subunit	Replication, recombination and repair	2907	1530	3094	4996	4931	5281	19292	15805	17960	42939	58391	59884	3750	4398	4009	11677	18640	18225	4896	4254	3529	3870	4218	3404	460	33	4	0	0	0	624	0
ENOG410XPK4	cullin-associated and neddylation-dissociated	Posttranslational modification, protein turnover, chaperones	355	249	175	4	2	2	48	453	232	0	0	0	701	565	531	15	158	116	68	84	142	15	28	15	0	0	0	0	0	0	0	0
ENOG410XPK7	Beta-lactamase	Defense mechanisms	6	4	8	1916	1890	1624	206	170	162	19	8	6	285	325	185	126	99	76	148	85	87	290	335	174	0	0	0	0	0	0	0	0
ENOG410XPK8	phycocyanin beta subunit	Energy production and conversion	0	0	0	4	0	4	0	0	0	3	1	1	0	0	0	0	0	0	0	0	0	0	0	0	0	0	0	0	0	0	0	0
ENOG410XPKG	lysosomal cobalamin transporter. Required to export cobalamin from lysosomes allowing its conversion to cofactors (By similarity)	Intracellular trafficking, secretion, and vesicular transport	169	176	113	0	0	0	0	0	0	0	0	0	13	10	17	1	9	10	0	0	4	4	4	9	0	0	0	0	0	0	0	0
ENOG410XPKK	Adaptor-related protein complex	Intracellular trafficking, secretion, and vesicular transport	1218	1084	676	0	0	0	64	1016	385	0	0	0	948	772	838	54	217	154	289	338	550	136	173	164	0	0	0	0	0	0	0	0
ENOG410XPKP	Cut-like homeobox	Transcription	5	0	0	0	0	0	0	0	0	0	0	0	0	0	0	0	0	0	0	0	0	0	0	0	0	0	0	0	0	0	0	0
ENOG410XPKQ	proline iminopeptidase	Amino acid transport and metabolism	3674	2553	4221	759	807	760	6003	4083	4144	12404	16005	20617	3223	3265	2823	7619	7524	7291	3553	3319	2523	3301	4347	3056	63	34	0	11	12	17	224	0
ENOG410XPM5	TAF5-like R polymerase II, p300 CBP-associated factor (PCAF)-associated factor	Transcription	693	359	341	8	6	6	24	156	100	9	2	0	411	352	315	103	446	572	278	216	189	110	157	78	0	0	0	0	0	0	0	0
ENOG410XPMA	Glycosyl transferase, family 2	Cell wall/membrane/envelope biogenesis	3076	2397	3476	250	248	237	1062	937	860	183	208	137	2656	1813	1603	5730	4992	4711	3199	3174	3041	3120	3543	4290	0	0	0	0	0	0	0	0
ENOG410XPMB	Malonate transporter, MadM subunit	Inorganic ion transport and metabolism	48	16	44	1441	1362	1258	102	112	104	413	216	96	239	257	230	692	524	488	705	669	730	665	1073	1152	47	2	0	0	0	0	0	0
ENOG410XPMC	C-5 cytosine-specific D methylase	Replication, recombination and repair	73	70	50	8	7	1	51	88	47	0	0	0	83	51	45	163	180	247	170	229	287	73	73	181	0	0	0	0	0	0	0	0
ENOG410XPMD	protein phosphatase 4, regulatory subunit 4	Signal transduction mechanisms	11	11	7	0	0	0	0	0	0	0	0	0	40	46	35	0	7	10	4	5	6	0	0	0	0	0	0	0	0	0	0	0
ENOG410XPMF	LysR family (Transcriptional regulator	Transcription	28	18	25	42	49	46	139	87	102	755	510	507	154	141	128	366	329	300	236	225	186	455	793	412	8	0	0	0	0	0	0	0
ENOG410XPMN	Plasmid and phage replicative helicase	Replication, recombination and repair	843	979	840	917	981	924	5417	5535	6735	17144	14462	10688	1657	2067	2155	1155	1538	1319	1548	1974	2973	1085	901	1585	29	16	4	0	0	0	122	0
ENOG410XPMP	nudE nuclear distribution E homolog	Cytoskeleton	0	0	0	0	0	0	0	0	0	0	0	0	4	10	3	0	0	0	0	0	0	0	0	0	0	0	0	0	0	0	0	0
ENOG410XPMQ	homeobox	Transcription	42	6	26	0	0	0	1	1	11	0	0	0	42	27	37	0	0	0	4	4	3	0	0	0	0	0	0	0	0	0	0	0
ENOG410XPMR	Has a role in spermatogenesis and oogenesis (By similarity)	Cell wall/membrane/envelope biogenesis	0	0	0	0	0	0	0	0	0	0	0	0	0	14	0	0	0	0	0	0	0	0	0	0	0	0	0	0	0	0	0	0
ENOG410XPMS	glycerophosphoryl diester phosphodiesterase	Lipid transport and metabolism	0	2	0	5	3	5	64	95	56	2	10	0	57	62	83	0	0	0	4	2	7	57	73	61	0	0	0	0	0	0	0	0
ENOG410XPMW	Histidine kinase	Signal transduction mechanisms	31	52	42	12	11	16	42	32	44	19	11	1	25	14	22	130	586	671	155	116	90	137	160	133	0	0	0	0	0	0	0	0
ENOG410XPN1	glycosyl transferase group 1	Cell wall/membrane/envelope biogenesis	755	658	830	598	474	406	318	289	238	168	111	6	555	574	541	540	335	355	532	459	449	1015	1114	857	0	0	0	0	0	0	0	0
ENOG410XPN3	nuclear pore complex protein	Intracellular trafficking, secretion, and vesicular transport	0	0	0	0	0	0	1	6	9	4	0	0	63	45	68	0	0	0	8	2	4	0	0	0	0	0	0	0	0	0	0	0
ENOG410XPN5	usher protein	Cell wall/membrane/envelope biogenesis	0	11	11	63	53	39	278	197	212	834	772	347	4	8	4	471	300	287	29	18	12	66	116	80	165	23	0	0	0	0	0	0
ENOG410XPN7	katanin p60	Posttranslational modification, protein turnover, chaperones	770	870	628	3	0	1	55	558	334	0	0	0	522	521	468	108	273	292	173	250	305	131	132	209	0	0	0	0	0	0	0	0
ENOG410XPN8	signal transducer and activator of transcription	Transcription	18	0	11	0	0	0	5	4	0	0	0	0	0	3	0	0	0	0	0	0	0	0	0	0	0	0	0	0	0	0	0	0
ENOG410XPNA	ENOG410XPNA (name not available)	ENOG410XPNA (path not available)	0	0	0	175	128	216	112	189	287	919	415	342	0	0	0	0	0	0	0	0	0	0	0	0	0	0	0	0	0	0	0	0
ENOG410XPNC	Enoyl-CoA hydratase	Lipid transport and metabolism	551	244	509	80	100	108	1452	1499	1329	512	325	590	407	425	391	432	597	513	750	628	441	1128	997	815	69	2	0	0	0	0	0	0
ENOG410XPND	XRE family Transcriptional regulator	Transcription	0	0	0	0	0	0	0	0	0	0	0	0	5	2	7	1	6	14	0	0	0	0	0	0	0	0	0	0	0	0	0	0
ENOG410XPNE	Hydroxysteroid (17-beta) dehydrogenase 7	Lipid transport and metabolism	0	0	0	0	0	0	0	0	0	0	0	0	0	2	4	0	0	0	4	0	0	0	0	0	0	0	0	0	0	0	0	0
ENOG410XPNN	transposase	Replication, recombination and repair	8279	3867	7024	5923	6435	6139	7938	6824	7821	27432	27159	21745	4169	4882	4648	13161	21862	23320	3920	3321	2462	2503	2578	2949	520	153	5	0	3	12	483	0
ENOG410XPNS	Converts stearoyl-ACP to oleoyl-ACP by introduction of a cis double bond between carbons Delta(9) and Delta(10) of the acyl chain	Lipid transport and metabolism	2559	2077	2934	583	641	503	753	714	680	272	305	146	2973	2484	1894	6653	5835	5645	3658	3362	3187	3797	4640	5498	135	0	0	0	0	0	0	0
ENOG410XPNW	Splicing factor 3A subunit	R processing and modification	163	290	133	1	2	0	19	268	208	0	0	0	167	129	117	18	96	113	9	8	13	0	0	6	0	0	0	0	0	0	0	0
ENOG410XPNX	POU class 4 homeobox	Transcription	4	0	0	0	0	0	0	0	0	0	0	0	0	0	0	0	0	0	0	0	0	0	0	0	0	0	0	0	0	0	0	0
ENOG410XPP0	Major Facilitator superfamily	Inorganic ion transport and metabolism	0	0	0	120	132	135	553	710	683	453	546	154	95	111	115	359	392	428	484	323	303	503	1428	810	141	37	6	0	0	0	0	0
ENOG410XPP3	Cyclin-Dependent Kinase	Signal transduction mechanisms	2377	1736	1470	44	31	25	161	1153	723	12	2	2	2393	2309	2046	102	575	572	1007	1215	1413	466	498	611	0	0	0	0	0	0	0	0
ENOG410XPP4	histidinol-phosphate phosphatase	Carbohydrate transport and metabolism	14	47	11	0	0	0	3	3	9	0	0	0	0	0	0	0	0	0	1	4	10	0	0	0	0	0	0	0	0	0	0	0
ENOG410XPP8	Ubiquitin protein ligase E3 component n-recognin 4	Posttranslational modification, protein turnover, chaperones	842	279	343	0	0	0	0	0	0	6	0	0	72	73	43	0	8	36	8	9	13	7	7	3	0	0	0	0	0	0	0	0
ENOG410XPPA	Cyclin-Dependent Kinase	Signal transduction mechanisms	6	68	12	0	0	0	1	1	0	0	0	0	26	42	38	0	0	0	2	4	4	2	0	3	0	0	0	0	0	0	0	0
ENOG410XPPC	premRsplicing factor ISY1	R processing and modification	107	105	54	0	0	0	11	114	97	0	0	0	64	94	71	8	33	41	20	23	17	0	1	4	0	0	0	0	0	0	0	0
ENOG410XPPG	extracellular solute-binding protein, family 1	Carbohydrate transport and metabolism	46	42	39	617	623	549	89	95	96	11	12	4	424	415	398	184	122	94	162	126	125	183	173	124	37	22	12	0	0	0	0	0
ENOG410XPPP	SLU7 splicing factor homolog (S. cerevisiae)	R processing and modification	146	156	112	6	4	0	35	300	202	0	0	0	104	165	82	17	98	72	26	49	39	9	19	2	0	0	0	0	0	0	0	0
ENOG410XPPS	Catalyzes the non-heme iron(II)-dependent oxidative cleavage of 2,3-dihydroxyphenylpropionic acid and 2,3- dihydroxicinnamic acid into 2-hydroxy-6-ketononadienedioate and 2- hydroxy-6-ketononatrienedioate, respectively (By similarity)	Secondary metabolites biosynthesis, transport and catabolism	5066	4450	6274	2137	2338	2266	3007	2652	2689	690	744	245	3379	3010	2572	19371	15732	16780	5223	4627	3763	5840	6689	6001	58	2	2	2	2	4	0	0
ENOG410XPPX	acyl-Coa dehydrogenase	Lipid transport and metabolism	203	149	284	68	63	77	647	643	607	364	156	202	430	377	322	373	462	345	415	383	332	665	548	470	77	0	0	0	0	0	0	0
ENOG410XPQ0	Cysteine peptidase	Posttranslational modification, protein turnover, chaperones	654	514	407	0	0	0	14	80	48	0	0	0	166	138	137	3	11	30	100	101	112	40	48	37	0	0	0	0	0	0	0	0
ENOG410XPQ1	Histidine kinase	Signal transduction mechanisms	0	0	0	2	0	4	3	2	2	0	0	0	12	6	10	0	0	0	1	4	4	2	2	0	0	0	0	0	0	0	0	0
ENOG410XPQ2	Histidine kinase	Signal transduction mechanisms	23	33	14	0	0	0	2	1	1	0	0	0	133	105	115	0	0	0	9	9	21	65	51	23	0	0	0	0	0	0	0	0
ENOG410XPQ4	4fe-4S ferredoxin iron-sulfur binding domain-containing protein	Energy production and conversion	499	370	565	34	28	39	81	95	94	10	2	0	836	820	622	74	39	40	1769	1706	1790	1393	1793	2245	0	0	0	0	0	0	0	0
ENOG410XPQ6	attachment protein	Intracellular trafficking, secretion, and vesicular transport	76	123	39	0	0	0	17	116	59	4	0	0	86	58	41	18	52	39	56	60	96	29	46	71	0	0	0	0	0	0	0	0
ENOG410XPQ8	The proteasome is a multicatalytic proteinase complex which is characterized by its ability to cleave peptides with Arg, Phe, Tyr, Leu, and Glu adjacent to the leaving group at neutral or slightly basic pH. The proteasome has an ATP-dependent proteolytic activity (By similarity)	Posttranslational modification, protein turnover, chaperones	155	204	123	4	6	6	18	153	120	4	0	0	269	239	282	10	62	53	140	132	187	84	91	67	0	0	0	0	0	0	0	0
ENOG410XPQ9	Glycine cleavage T protein aminomethyl transferase	Amino acid transport and metabolism	183	63	258	115	74	114	395	435	368	21	22	3	160	168	127	135	152	107	503	434	348	448	463	565	0	0	0	0	0	0	0	0
ENOG410XPQC	acyl-CoA dehydrogenase	Lipid transport and metabolism	81	29	55	10	22	15	1182	1276	1307	104	154	16	945	876	703	28	64	25	700	695	471	1723	1147	679	198	2	0	0	0	0	0	0
ENOG410XPQE	transposase mutator type	Replication, recombination and repair	2	1	5	49	58	45	22	23	16	8	8	0	122	80	107	4	3	2	62	48	34	168	150	57	0	0	0	0	0	0	0	0
ENOG410XPQK	Component of the SRB8-11 complex. The SRB8-11 complex is a regulatory module of the Mediator complex which is itself involved in regulation of basal and activated R polymerase II- dependent transcription. The SRB8-11 complex may be involved in the transcriptional repression of a subset of genes regulated by Mediator. It may inhibit the association of the Mediator complex with R polymerase II to form the holoenzyme complex	Transcription	0	0	0	1	2	3	0	0	0	0	0	0	10	4	14	0	0	0	3	2	1	0	0	0	0	0	0	0	0	0	0	0
ENOG410XPQM	Catalyzes the first step in the conversion of phosphatidylethanolamine to phosphatidylcholine during the methylation pathway of phosphatidylcholine biosynthesis (By similarity)	Lipid transport and metabolism	0	0	0	0	0	0	0	0	0	0	0	0	13	19	10	0	0	0	0	0	0	0	0	0	0	0	0	0	0	0	0	0
ENOG410XPQN	serine threonine kinase 10	Signal transduction mechanisms	19	20	4	2	2	5	0	0	0	0	0	0	23	43	25	0	0	3	48	61	48	10	20	14	0	0	0	0	0	0	0	0
ENOG410XPQP	tonB-dependent Receptor	Inorganic ion transport and metabolism	184	107	258	98	98	96	141	102	104	2	4	6	870	848	759	709	520	553	1278	1162	1088	895	1461	1613	0	0	0	0	0	0	0	0
ENOG410XPQQ	CAMP-dependent protein kinase, catalytic subunit	Signal transduction mechanisms	5267	3131	2598	6	2	6	221	1385	877	16	1	2	2536	2448	2536	167	525	694	1274	1646	2094	826	912	1098	0	0	0	0	0	0	0	0
ENOG410XPQR	binding-protein-dependent transport systems inner membrane Component	Inorganic ion transport and metabolism	0	0	0	0	0	0	15	13	13	0	0	0	70	43	32	0	0	0	133	114	115	161	147	160	0	0	0	0	0	0	0	0
ENOG410XPQU	ubiquitin protein ligase E3 component (N-recognin)	Posttranslational modification, protein turnover, chaperones	15	130	27	1	2	2	48	353	163	0	0	0	59	81	57	21	132	88	16	9	15	10	4	14	0	0	0	0	0	0	0	0
ENOG410XPQV	PRP19 PSO4 pre-mR processing factor 19 homolog (S. cerevisiae)	R processing and modification	161	386	188	7	2	0	9	230	120	0	0	0	143	178	126	18	57	91	39	44	50	54	64	44	0	0	0	0	0	0	0	0
ENOG410XPQW	alcohol dehydrogenase	Energy production and conversion	1031	606	1160	543	484	519	1655	1247	1252	5172	3886	6078	883	928	730	5187	5794	5755	1214	1038	829	1223	1627	1357	91	26	0	4	10	15	101	0
ENOG410XPR2	Low density lipoprotein receptor-related protein 4	Intracellular trafficking, secretion, and vesicular transport	48	33	23	0	0	0	7	6	3	0	0	0	0	12	0	0	0	0	13	18	6	16	8	13	0	0	0	0	0	0	0	0
ENOG410XPR8	Protein arginine n-methyltransferase	Posttranslational modification, protein turnover, chaperones	7	0	7	0	0	0	9	48	24	2	0	0	1	4	2	4	11	14	0	0	0	9	24	27	0	0	0	0	0	0	0	0
ENOG410XPRB	Major Facilitator superfamily	Carbohydrate transport and metabolism	0	0	0	8	13	7	1	1	0	0	0	0	4	8	4	0	0	0	2	1	6	0	8	0	0	0	0	0	0	0	0	0
ENOG410XPRC	tyrosine kinase, non-receptor	Signal transduction mechanisms	0	0	0	0	0	0	0	0	0	0	0	0	0	6	0	0	0	0	0	0	0	0	0	0	0	0	0	0	0	0	0	0
ENOG410XPRD	5-Nucleotidase	Nucleotide transport and metabolism	4117	3959	5100	1894	1903	1858	11291	8459	9356	14203	15065	20062	1590	1423	1455	10095	8780	9569	3661	3090	2636	3764	4732	3733	70	15	0	0	3	4	257	0
ENOG410XPRJ	rR (guanine-N2-)-methyltransferase activity	Cell wall/membrane/envelope biogenesis	2576	1681	2773	868	962	914	4628	3194	3802	11270	13892	15533	2992	3441	2796	2228	2409	1961	1805	1907	1724	1271	1764	1330	59	21	2	0	0	8	199	0
ENOG410XPRM	CRISPR-associated protein Csd1 family	Replication, recombination and repair	1445	1790	1638	4998	4689	4118	1862	1751	1899	2535	2284	730	472	384	372	10753	9236	9159	265	197	197	143	198	141	0	0	0	0	0	0	0	0
ENOG410XPRP	Cut-like homeobox	Intracellular trafficking, secretion, and vesicular transport	10	11	6	0	0	0	15	205	142	0	0	0	9	18	5	13	92	62	0	2	4	0	0	0	0	0	0	0	0	0	0	0
ENOG410XPRQ	F-box protein 31	Posttranslational modification, protein turnover, chaperones	0	0	0	0	0	0	2	17	0	0	0	0	0	6	0	0	0	0	0	0	0	0	0	0	0	0	0	0	0	0	0	0
ENOG410XPRU	Glycosyl transferase, family 2	Cell wall/membrane/envelope biogenesis	7598	9559	7772	13496	13388	14062	8696	7052	7462	37721	32117	38612	3222	3113	2803	5692	10140	10291	2183	2097	1834	2069	2532	2073	0	0	0	0	0	0	578	0
ENOG410XPRW	sterol carrier protein	Lipid transport and metabolism	1413	1037	1815	52	49	64	281	458	422	0	0	0	719	714	506	107	165	157	552	576	617	1008	769	458	83	0	0	0	0	0	0	0
ENOG410XPS3	cell division cycle	Cell cycle control, cell division, chromosome partitioning	151	87	80	3	1	0	19	113	44	0	0	0	185	181	171	0	43	40	38	40	57	29	24	27	0	0	0	0	0	0	0	0
ENOG410XPS4	p-hydroxycinnamoyl CoA hydratase lyase	Lipid transport and metabolism	200	112	206	123	159	146	162	162	151	99	179	25	616	503	360	694	600	522	530	451	402	639	881	746	6	0	0	0	0	0	0	0
ENOG410XPS5	SLX4 structure-specific endonuclease subunit homolog (S. cerevisiae)	Replication, recombination and repair	0	0	0	0	0	0	0	10	0	0	0	0	0	0	0	0	0	0	0	0	0	0	0	0	0	0	0	0	0	0	0	0
ENOG410XPS7	HNH endonuclease	Defense mechanisms	3	1	7	3	3	4	10	13	13	11	9	15	5	6	4	5	2	3	1	10	4	14	17	7	0	0	0	0	0	0	0	0
ENOG410XPS8	Oligopeptide/dipeptide transporter, C-terminal region	Defense mechanisms	35	16	24	0	1	6	0	0	0	0	0	0	7	10	12	0	0	0	5	9	8	14	28	2	0	0	0	0	0	0	0	0
ENOG410XPSB	Two component Transcriptional regulator	Signal transduction mechanisms	42	12	39	15	10	10	1497	937	845	34	30	8	230	192	157	90	86	78	41	37	20	81	205	105	0	0	0	0	0	0	0	0
ENOG410XPSD	GCN1 general control of amino-acid synthesis 1-like 1 (Yeast)	Intracellular trafficking, secretion, and vesicular transport	592	413	311	16	20	18	105	951	333	8	0	0	328	259	227	44	284	198	122	91	123	91	67	129	0	0	0	0	0	0	0	0
ENOG410XPSE	Potassium voltage-gated channel, subfamily H (Eag-related), member	Intracellular trafficking, secretion, and vesicular transport	16665	7222	7566	0	1	2	103	948	758	16	2	4	4759	3602	3483	270	1064	1778	526	615	869	213	270	294	0	0	0	0	0	0	0	0
ENOG410XPSF	Transcriptional regulator	Transcription	1688	778	1951	572	616	568	1724	1491	1450	4133	3741	3433	2234	2002	1812	7942	6554	6838	3870	3148	2651	3793	4819	4316	52	17	0	0	0	0	24	0
ENOG410XPSH	Glutamate receptor, ionotropic	Intracellular trafficking, secretion, and vesicular transport	29	2	6	0	0	0	0	0	0	0	0	0	2	49	2	0	0	0	0	4	1	0	1	2	0	0	0	0	0	0	0	0
ENOG410XPSK	Transcriptional regulator	Transcription	1087	1000	1185	5806	5095	4401	571	532	541	380	330	290	2050	1551	1300	5765	4923	4842	2456	2538	2585	2581	3233	4211	0	0	0	0	0	0	0	0
ENOG410XPSS	Reverse transcriptase (R-dependent D polymerase)	Replication, recombination and repair	7	12	9	292	245	272	29	30	30	0	0	0	10	4	0	602	281	306	14	9	7	8	6	8	0	0	0	0	0	0	0	0
ENOG410XPSV	Tetr family transcriptional regulator	Transcription	462	241	518	94	104	84	2276	1874	1940	5777	8615	9981	1021	1004	930	450	543	437	888	729	618	786	927	921	90	2	0	0	0	0	125	0
ENOG410XPSZ	chloride channel	Intracellular trafficking, secretion, and vesicular transport	2	4	6	23	12	14	8	7	13	0	0	0	160	195	174	0	0	0	10	4	3	0	0	0	0	0	0	0	0	0	0	0
ENOG410XPT4	Splicing factor 3B subunit 4	R processing and modification	142	225	103	0	0	0	11	100	37	0	0	0	113	98	89	5	60	47	77	72	119	26	58	30	0	0	0	0	0	0	0	0
ENOG410XPT5	Actin-related protein	Cytoskeleton	163	140	110	0	0	0	21	194	87	0	0	0	82	49	71	15	77	48	41	32	42	31	42	15	0	0	0	0	0	0	0	0
ENOG410XPTB	Two component Transcriptional regulator, winged helix family	Signal transduction mechanisms	73	32	91	5981	5407	4884	656	742	868	919	466	331	677	589	507	1531	809	769	739	782	768	796	1078	1117	0	0	0	0	0	0	0	0
ENOG410XPTC	Major Facilitator superfamily	Carbohydrate transport and metabolism	2314	1738	2786	7537	6781	6633	3144	2398	2749	11247	17451	19184	1989	2041	1843	3410	2869	2847	1314	1249	908	1668	2409	1576	141	39	0	1	0	3	169	0
ENOG410XPTE	Catalyzes the covalent attachment of the prokaryotic ubiquitin-like protein modifier Pup to the proteasomal substrate proteins, thereby targeting them for proteasomal degradation. This tagging system is termed pupylation. The ligation reaction involves the side-chain carboxylate of the C-terminal glutamate of Pup and the side-chain amino group of a substrate lysine (By similarity)	Amino acid transport and metabolism	77	18	70	64	62	77	30	58	38	165	160	43	678	606	509	40	73	52	543	345	363	784	493	402	83	4	3	0	0	0	0	0
ENOG410XPTG	Major Facilitator superfamily	Carbohydrate transport and metabolism	1571	1123	1888	95	130	141	985	851	840	165	237	102	523	459	416	1827	2442	1678	1185	1039	783	1675	1643	1196	0	0	0	0	0	0	0	0
ENOG410XPTN	Outer membrane autotransporter barrel domain-containing protein	Cell wall/membrane/envelope biogenesis	3	0	6	0	0	0	0	0	0	12	9	0	0	0	0	0	0	0	0	0	0	0	0	0	0	0	0	0	0	0	0	0
ENOG410XPTP	Dehydrogenase	Energy production and conversion	5626	4286	6090	1330	1415	1282	3540	3323	3154	1017	670	512	4044	3973	3306	7851	8471	8743	5984	5287	4399	7199	8259	7713	229	29	2	2	4	9	0	0
ENOG410XPTR	solute carrier family 45 member	Intracellular trafficking, secretion, and vesicular transport	856	548	879	756	764	593	441	370	360	1	2	3	998	893	701	1834	1066	1048	2355	2158	1979	2060	2496	2656	26	12	0	0	13	7	0	0
ENOG410XPTZ	adenosine deaminase	Nucleotide transport and metabolism	950	986	1082	230	250	244	1183	1150	1153	356	457	221	5685	6402	4978	2534	4688	4683	3500	3375	3004	2165	2853	3105	52	8	2	0	0	0	0	0
ENOG410XPU0	Modification methylase EcoRI	Replication, recombination and repair	1078	1141	1017	4446	3975	3543	3064	2513	2787	5251	4459	4709	753	635	469	1219	1513	1665	966	1081	1231	964	882	1372	0	0	0	0	0	0	41	0
ENOG410XPU2	extracellular solute-binding protein	Carbohydrate transport and metabolism	1074	806	1338	414	425	372	981	954	966	577	533	299	2080	1999	1775	6644	7349	6948	2604	2121	1740	2252	3210	2914	0	0	0	0	0	0	0	0
ENOG410XPU3	phosphate-selective porin O and P	Inorganic ion transport and metabolism	1499	865	1705	25	35	22	194	198	214	8	18	5	2066	1841	1388	2112	1618	1666	2235	2190	2060	2394	3191	3089	0	0	0	0	0	0	0	0
ENOG410XPU5	nucleoporin	Intracellular trafficking, secretion, and vesicular transport	0	0	0	0	0	0	2	2	2	0	0	0	9	7	2	0	0	0	0	0	0	0	0	0	0	0	0	0	0	0	0	0
ENOG410XPU6	Secretion Protein	Intracellular trafficking, secretion, and vesicular transport	4945	3719	6242	16241	14801	13718	19679	14817	16550	42542	50585	56951	2133	1901	1548	17001	14708	14550	3149	3109	2769	3124	3547	3276	46	6	0	0	0	0	576	0
ENOG410XPU8	PAS fold	Signal transduction mechanisms	3784	4821	4860	3156	3218	3079	22364	13895	16536	14488	12422	14439	771	993	758	16692	6336	6924	1530	1463	1191	1289	2344	1383	183	48	2	0	0	4	141	0
ENOG410XPUE	Transposase (IS4 family	Replication, recombination and repair	0	0	0	5300	4306	4096	39	61	70	605	322	240	198	173	194	300	204	213	18	11	9	6	0	4	0	0	0	0	0	0	4	0
ENOG410XPUK	3'5'-cyclic nucleotide phosphodiesterase	Cytoskeleton	9	31	9	0	0	0	0	0	0	0	0	0	2	0	1	0	0	0	2	4	6	0	0	0	0	0	0	0	0	0	0	0
ENOG410XPUQ	Histidine kinase	Signal transduction mechanisms	181	66	149	15	16	8	106	102	85	316	158	173	88	133	95	431	238	141	19	19	11	58	61	43	0	0	0	0	0	0	0	0
ENOG410XPUW	COPI coating of Golgi vesicle	Intracellular trafficking, secretion, and vesicular transport	56	26	20	0	0	0	0	8	2	0	0	0	0	0	0	1	7	9	3	6	0	0	0	0	0	0	0	0	0	0	0	0
ENOG410XPUX	nucleic acid binding transcription factor activity	Transcription	0	0	0	4	2	7	0	0	0	34	12	20	0	0	0	8	0	4	0	0	0	0	0	0	0	0	0	0	0	0	0	0
ENOG410XPUZ	Removes N-terminal dipeptides sequentially from polypeptides having unsubstituted N-termini provided that the penultimate residue is proline (By similarity)	Amino acid transport and metabolism	22	22	16	6324	7141	6802	210	203	198	143	71	54	251	227	185	434	270	268	543	547	445	458	464	376	0	0	0	0	0	0	0	0
ENOG410XPV1	rho guanyl nucleotide exchange factor	Signal transduction mechanisms	0	0	0	0	0	0	0	0	0	0	0	0	2	2	2	0	0	0	0	0	0	0	0	0	0	0	0	0	0	0	0	0
ENOG410XPV2	Mediator complex, subunit	Transcription	0	0	0	0	0	0	0	0	0	0	0	0	0	15	0	0	0	0	0	0	0	0	6	3	0	0	0	0	0	0	0	0
ENOG410XPV4	nuclear pore complex protein	Intracellular trafficking, secretion, and vesicular transport	333	405	268	6	2	1	8	68	65	0	0	0	68	65	73	2	21	19	41	21	13	11	9	2	0	0	0	0	0	0	0	0
ENOG410XPV5	extracellular solute-binding protein, family 1	Carbohydrate transport and metabolism	462	519	537	1264	1276	1124	1757	1621	1749	1096	945	606	2956	2746	2503	1087	936	813	1099	904	804	1187	1418	1206	0	54	2	0	0	0	0	0
ENOG410XPVB	fad dependent oxidoreductase	Lipid transport and metabolism	0	0	0	35	15	24	5	2	2	6	0	0	4	8	4	2	4	0	2	6	7	0	0	0	0	0	0	0	0	0	0	0
ENOG410XPVF	serine threonine-protein phosphatase	Signal transduction mechanisms	1221	649	532	0	0	0	8	144	88	0	0	0	452	392	389	23	77	101	344	380	514	100	146	130	0	0	0	0	0	0	0	0
ENOG410XPVH	D-dependent R polymerase catalyzes the transcription of D into R using the four ribonucleoside triphosphates as substrates. Specific core component of R polymerase III which synthesizes small Rs, such as 5S rR and tRs	Transcription	4	5	0	8	0	3	1	60	6	0	0	0	60	41	49	5	16	14	1	1	0	0	0	0	0	0	0	0	0	0	0	0
ENOG410XPVJ	GTPase activity	Cytoskeleton	357	262	187	4	2	2	31	30	30	6	0	0	290	183	244	0	0	0	101	106	123	55	52	64	0	0	0	0	0	0	0	0
ENOG410XPVK	Glycosyl transferase, family 2	Cell wall/membrane/envelope biogenesis	86	35	101	55	102	79	312	212	233	11	19	6	224	234	185	90	173	136	163	119	131	228	276	250	0	0	0	0	0	0	0	0
ENOG410XPVM	SNF8, ESCRT-II complex subunit, homolog (S. cerevisiae)	Intracellular trafficking, secretion, and vesicular transport	80	77	29	0	0	0	8	117	53	0	0	0	75	56	40	12	35	47	23	27	34	11	13	12	0	0	0	0	0	0	0	0
ENOG410XPVQ	Catalyzes the formation of the isocyclic ring in chlorophyll biosynthesis. Mediates the cyclase reaction, which results in the formation of divinylprotochlorophyllide (Pchlide) characteristic of all chlorophylls from magnesium-protoporphyrin IX 13-monomethyl ester (MgPMME) (By similarity)	Coenzyme transport and metabolism	423	194	422	66	94	76	407	296	271	28	9	1	857	752	677	191	273	161	1328	1167	810	1868	2007	1607	0	0	0	0	0	0	0	0
ENOG410XPVR	PRP39 pre-mR processing factor 39 homolog (S. cerevisiae)	R processing and modification	203	74	78	2	8	1	0	0	0	0	0	0	13	22	20	0	0	0	0	0	0	0	0	0	0	0	0	0	0	0	0	0
ENOG410XPVX	receptor tyrosine kinase	Signal transduction mechanisms	4	4	0	9	5	6	38	41	42	0	0	0	35	29	35	0	0	0	0	0	0	2	2	3	0	0	0	0	0	0	0	0
ENOG410XPVY	UBCc	Posttranslational modification, protein turnover, chaperones	283	132	87	0	0	0	0	12	12	0	0	0	1	13	6	0	0	0	5	4	6	0	0	0	0	0	0	0	0	0	0	0
ENOG410XPVZ	Integrin, alpha	Intracellular trafficking, secretion, and vesicular transport	74	106	101	47	45	22	13	31	25	0	0	0	212	235	202	12	24	9	77	118	101	227	110	63	0	0	0	0	0	0	0	0
ENOG410XPW0	Family with sequence similarity 57, member	Intracellular trafficking, secretion, and vesicular transport	6	14	4	0	0	0	0	0	0	6	0	0	4	5	6	0	6	0	2	0	2	30	19	52	0	0	0	0	0	0	0	0
ENOG410XPW1	Signal-recognition-particle assembly has a crucial role in targeting secretory proteins to the rough endoplasmic reticulum membrane (By similarity)	Intracellular trafficking, secretion, and vesicular transport	152	121	93	0	0	0	0	0	0	0	0	0	233	133	168	0	5	11	0	0	0	3	9	5	0	0	0	0	0	0	0	0
ENOG410XPW2	exonuclease VIII	Replication, recombination and repair	7015	7699	5665	517	504	460	8965	10809	10533	8510	8285	6538	5701	6031	4407	2078	2265	2397	4710	5996	8111	2665	2077	3669	0	0	0	0	0	0	47	0
ENOG410XPW5	Component of the NOP7 complex, which is required for maturation of the 25S and 5.8S ribosomal Rs and formation of the 60S ribosome (By similarity)	Translation, ribosomal structure and biogenesis	84	81	41	0	0	0	19	260	120	0	0	0	49	64	49	21	77	48	28	14	31	13	15	7	0	0	0	0	0	0	0	0
ENOG410XPWA	Ras protein-specific guanine nucleotide-releasing factor	Signal transduction mechanisms	15	51	9	0	0	0	0	0	0	0	0	0	0	4	0	0	0	0	0	0	0	0	0	0	0	0	0	0	0	0	0	0
ENOG410XPWC	solute carrier family 17	Carbohydrate transport and metabolism	418	404	428	10901	10084	10241	1020	1490	1426	7459	5739	4099	3394	3545	3208	3048	2595	2235	3645	3221	2911	4615	5301	4066	305	85	0	0	0	14	16	0
ENOG410XPWD	Domain of unknown function (DUF1972)	Cell wall/membrane/envelope biogenesis	2698	2918	3071	8300	8606	7757	2820	2556	2613	1300	859	462	1960	1534	1259	6150	6457	6156	2286	2008	1860	2403	2411	2943	0	0	0	0	0	0	0	0
ENOG410XPWE	Transcriptional regulator	Transcription	98	95	117	0	0	0	16	8	11	85	93	56	71	71	42	3020	2032	2242	121	62	73	112	146	137	90	0	0	0	0	0	0	0
ENOG410XPWF	Major Facilitator	Carbohydrate transport and metabolism	93	38	98	121	119	129	83	106	104	119	106	12	369	391	344	548	877	788	464	411	311	620	748	680	0	0	0	0	0	0	0	0
ENOG410XPWH	Gamma-aminobutyric acid (GABA) A receptor	Intracellular trafficking, secretion, and vesicular transport	3	22	2	0	0	0	2	10	10	0	0	0	43	49	51	0	0	0	12	8	0	6	9	0	0	0	0	0	0	0	0	0
ENOG410XPWJ	cleavage stimulation factor, 3' pre-R, subunit 1, 50kDa	R processing and modification	6	0	0	0	0	0	4	46	46	0	0	0	33	32	9	9	5	13	0	4	2	0	0	0	0	0	0	0	0	0	0	0
ENOG410XPWK	Major Facilitator superfamily	Carbohydrate transport and metabolism	0	0	0	0	2	0	9	6	7	0	0	0	142	192	137	6	1	1	85	106	43	98	70	53	0	0	0	0	0	0	0	0
ENOG410XPWR	hydrolase family 5	Carbohydrate transport and metabolism	61	46	80	429	399	392	511	459	466	305	251	704	229	263	230	171	143	158	150	168	110	226	330	149	32	0	0	0	0	0	0	0
ENOG410XPWS	glycosyl transferase group 1	Cell wall/membrane/envelope biogenesis	4048	4126	4873	1346	1503	1272	10787	6825	7843	23982	24958	28072	3479	3870	3608	6622	4748	4660	2443	2341	1743	2326	2694	1769	102	18	0	0	0	0	290	0
ENOG410XPWX	microtubule associated serine threonine kinase	Signal transduction mechanisms	275	265	257	3	2	2	19	68	64	0	0	0	342	291	236	24	91	164	115	134	147	63	73	51	0	0	0	0	0	0	0	0
ENOG410XPWZ	glycosyl transferase family	Cell wall/membrane/envelope biogenesis	199	120	168	148	191	151	29	40	62	311	269	64	124	113	90	15	16	22	203	240	176	233	124	203	16	23	8	0	0	0	0	0
ENOG410XPX2	Diaminopimelate dehydrogenase	Amino acid transport and metabolism	63	46	72	10194	9855	9106	2936	2561	2864	15033	11487	11321	65	36	48	399	296	258	30	28	31	24	18	7	0	2	0	0	0	0	107	0
ENOG410XPX4	Guanidinoacetate N-methyltransferase	Amino acid transport and metabolism	244	276	352	5	0	3	94	64	70	0	0	0	1498	1748	1889	2	3	0	211	202	168	71	51	92	0	0	0	0	0	0	0	0
ENOG410XPX5	This is one of the two reaction center proteins of photosystem II	Energy production and conversion	28	6	35	48	37	66	0	0	0	86	35	3	71	86	70	18	62	38	1698	1694	1974	770	600	1153	0	0	0	0	0	0	0	0
ENOG410XPX9	rap guanine nucleotide exchange factor	Signal transduction mechanisms	0	8	2	0	0	0	2	34	13	0	0	0	11	6	13	0	6	5	0	0	0	0	0	0	0	0	0	0	0	0	0	0
ENOG410XPXA	extracellular solute-binding protein, family 1	Carbohydrate transport and metabolism	4	0	1	273	289	229	39	32	59	28	8	4	103	154	105	4	5	2	9	4	2	70	84	52	0	0	0	0	0	0	0	0
ENOG410XPXD	ADP-ribosylhydrolase like 1	Posttranslational modification, protein turnover, chaperones	169	60	193	2	2	4	42	40	31	0	0	0	157	158	151	22	39	38	80	92	98	39	59	41	0	0	0	0	0	0	0	0
ENOG410XPXE	Phospholipase C gamma	Signal transduction mechanisms	108	200	131	0	0	0	0	5	3	0	0	0	3	48	0	0	0	0	0	2	4	0	0	0	0	0	0	0	0	0	0	0
ENOG410XPXF	leprecan-like	Posttranslational modification, protein turnover, chaperones	4	0	14	0	0	0	5	7	8	0	0	0	23	8	11	0	0	0	4	0	6	0	0	0	0	0	0	0	0	0	0	0
ENOG410XPXK	anaphase promoting complex subunit 4	Posttranslational modification, protein turnover, chaperones	7	2	0	0	0	0	0	0	0	0	0	0	7	12	7	0	0	0	0	2	2	0	0	0	0	0	0	0	0	0	0	0
ENOG410XPXM	DyNactin	Cell cycle control, cell division, chromosome partitioning	0	0	0	0	0	0	5	40	0	0	0	0	15	13	7	4	27	20	0	0	0	0	0	0	0	0	0	0	0	0	0	0
ENOG410XPXN	Transcriptional regulator	Transcription	0	0	0	0	0	0	0	0	0	0	0	0	24	9	16	0	0	0	4	14	9	9	2	2	374	0	0	0	0	0	0	0
ENOG410XPXR	t-complex protein 1	Posttranslational modification, protein turnover, chaperones	489	443	327	3	10	4	31	425	302	0	0	0	1199	998	1057	55	146	148	545	592	805	343	346	462	0	0	0	0	0	0	0	0
ENOG410XPXZ	nephronophthisis 1 (juvenile)	Cytoskeleton	0	0	0	0	0	0	0	0	0	0	0	0	6	8	4	0	0	0	0	0	0	0	0	0	0	0	0	0	0	0	0	0
ENOG410XPY9	RND efflux system, outer membrane lipoprotein, NodT	Cell wall/membrane/envelope biogenesis	3542	3272	3994	90	105	84	1039	908	948	342	345	140	632	674	634	3191	2256	1993	1687	1390	1107	1290	1660	1378	0	0	0	0	0	0	0	0
ENOG410XPYB	LysR family (Transcriptional regulator	Transcription	48	8	51	4	1	2	0	0	0	0	0	0	0	0	0	72	78	46	58	49	55	44	118	87	0	0	0	0	0	0	0	0
ENOG410XPYC	ATP-binding R helicase involved in 40S ribosomal subunit biogenesis and is required for the normal formation of 18S rRs through pre-rR processing at A0, A1 and A2 sites. Required for vegetative growth (By similarity)	Translation, ribosomal structure and biogenesis	147	151	112	13	4	14	31	340	134	0	0	0	199	161	150	13	101	86	51	51	81	26	16	18	0	0	0	0	0	0	0	0
ENOG410XPYH	Xaa-pro aminopeptidase family enzyme	Amino acid transport and metabolism	80	33	96	98	99	71	131	77	80	5	10	3	519	505	428	125	93	111	996	894	778	1147	1137	1230	0	0	0	0	0	0	0	0
ENOG410XPYK	Phospholipid-transporting atpase	Intracellular trafficking, secretion, and vesicular transport	11063	6524	5521	4	4	8	135	1195	876	13	2	0	4859	4373	4298	110	600	628	1367	1616	2245	678	792	825	0	0	0	0	0	0	0	0
ENOG410XPYM	glutathione Stransferase	Posttranslational modification, protein turnover, chaperones	280	57	340	386	301	359	589	731	696	84	46	6	1380	1271	1102	289	448	264	902	806	645	1185	1619	1462	0	0	0	0	0	0	0	0
ENOG410XPYP	acyl-CoA reductase	Energy production and conversion	172	126	207	1480	1329	1229	452	467	571	1261	1274	801	519	389	286	6577	7436	8175	347	248	270	483	749	522	0	0	0	0	0	0	4	0
ENOG410XPYQ	Major Facilitator Superfamily	Carbohydrate transport and metabolism	0	0	0	0	0	0	0	0	0	0	0	0	3	6	4	0	0	0	0	0	0	0	0	0	0	0	0	0	0	0	0	0
ENOG410XPYS	tonB-dependent siderophore receptor	Inorganic ion transport and metabolism	4366	3209	5198	5396	4938	5197	3508	3169	3137	6034	5230	5271	3542	3095	2692	8256	7116	6831	6608	5404	4511	6062	10226	8108	557	154	14	6	11	27	30	0
ENOG410XPYY	nudix (nucleoside diphosphate linked moiety X)-type motif 9	Nucleotide transport and metabolism	66	136	55	43	52	57	70	85	75	0	0	0	196	213	238	122	115	85	31	28	32	14	15	2	0	0	0	0	0	0	0	0
ENOG410XPZ7	Acyl-CoA dehydrogenase, C-terminal domain	Energy production and conversion	21	11	15	8	8	10	20	20	20	9	0	1	48	47	40	0	0	0	48	39	25	33	34	43	0	0	0	0	0	0	0	0
ENOG410XPZD	presenilin	Intracellular trafficking, secretion, and vesicular transport	1	10	5	0	0	0	0	0	0	3	1	0	3	0	1	0	0	0	0	0	0	0	0	0	0	0	0	0	0	0	0	0
ENOG410XPZF	(ABC) transporter	Defense mechanisms	5	2	7	0	0	0	0	0	0	0	0	0	0	0	0	3	9	8	4	7	3	0	0	0	0	0	0	0	0	0	0	0
ENOG410XPZH	(ABC) transporter	Carbohydrate transport and metabolism	95	26	137	8	9	7	117	85	104	0	0	0	338	352	297	73	70	69	353	337	289	450	523	464	0	0	0	0	0	0	0	0
ENOG410XPZK	Transcriptional regulator, GntR family	Transcription	306	82	276	22	39	28	353	354	347	6	2	4	184	173	182	67	86	48	223	176	146	217	314	316	0	0	0	0	0	0	0	0
ENOG410XPZP	major facilitator Superfamily	Carbohydrate transport and metabolism	9765	8562	11391	2744	3129	2810	8511	6697	7573	20356	16997	16407	5290	4983	4408	15808	16365	16574	7656	6744	5195	8448	10619	8949	112	41	6	4	3	6	194	0
ENOG410XPZR	#NAME?	Carbohydrate transport and metabolism	0	0	0	441	499	401	67	75	85	224	131	102	213	174	145	36	16	29	19	18	17	45	69	48	0	0	0	0	0	0	0	0
ENOG410XPZV	Replication C family protein	Replication, recombination and repair	140	232	214	552	618	622	3290	3070	4199	14737	11249	8914	0	0	0	446	626	571	58	48	48	53	57	44	16	12	2	4	10	5	101	0
ENOG410XPZW	transcription elongation regulator	R processing and modification	0	0	0	0	0	0	0	0	0	0	0	0	0	2	2	2	3	10	0	0	0	10	1	3	0	0	0	0	0	0	0	0
ENOG410XPZX	extracellular solute-binding protein, family 1	Carbohydrate transport and metabolism	26	20	50	2918	2837	2546	501	669	813	1643	755	625	317	322	352	277	113	142	97	109	67	46	20	28	0	0	0	0	0	0	0	0
ENOG410XQ03	tonB-dependent Receptor	Inorganic ion transport and metabolism	8152	6345	9238	16544	16044	13477	3438	2888	2862	612	733	366	7007	4830	3768	15854	14971	14149	8361	7526	7268	9106	10079	12609	0	0	0	0	0	0	0	0
ENOG410XQ06	wntless homolog (Drosophila)	Intracellular trafficking, secretion, and vesicular transport	11	0	1	0	0	0	0	0	0	0	0	0	0	3	0	0	0	0	0	0	0	0	0	0	0	0	0	0	0	0	0	0
ENOG410XQ0C	serine threonine-protein kinase	Signal transduction mechanisms	6	46	15	6	11	13	22	42	47	0	0	0	167	116	117	0	2	20	70	57	82	35	48	51	0	0	0	0	0	0	0	0
ENOG410XQ0D	Serine Threonine protein kinase	Signal transduction mechanisms	612	268	295	9	9	19	3	6	6	0	0	0	152	152	152	3	10	11	82	61	62	13	22	23	2	0	4	0	0	0	0	0
ENOG410XQ0F	TrbL VirB6 plasmid conjugal transfer protein	Intracellular trafficking, secretion, and vesicular transport	200	74	266	8	13	18	643	660	579	90	26	5	216	255	201	36	48	22	362	323	245	389	308	426	0	0	0	0	0	0	0	0
ENOG410XQ0G	Membrane-bound dehydrogenase domain protein	Energy production and conversion	37	33	53	127	137	149	86	67	69	16	4	0	3648	3489	2830	187	92	130	3033	2829	2276	4631	5162	3919	0	0	0	0	0	0	0	0
ENOG410XQ0Q	extracellular solute-binding protein, family 1	Carbohydrate transport and metabolism	796	822	1069	137	182	178	1068	927	950	970	1269	760	1560	1687	1453	271	220	186	1986	1688	1362	1656	1869	1828	36	30	5	6	12	8	14	0
ENOG410XQ0Y	Transient receptor potential cation channel subfamily C member	Intracellular trafficking, secretion, and vesicular transport	20	23	18	0	0	0	3	3	2	0	0	0	8	8	0	0	0	0	2	9	3	0	0	0	0	0	0	0	0	0	0	0
ENOG410XQ10	rho GTPase activating protein	Intracellular trafficking, secretion, and vesicular transport	11	11	0	0	0	0	0	0	0	0	0	0	61	47	31	0	0	0	2	0	4	0	0	2	0	0	0	0	0	0	0	0
ENOG410XQ16	Solute carrier family 35 member B4	Intracellular trafficking, secretion, and vesicular transport	8	0	6	0	0	0	3	15	13	0	0	0	20	17	8	0	0	0	0	0	0	0	0	0	0	0	0	0	0	0	0	0
ENOG410XQ1D	Component of the coat protein complex II (COPII) which promotes the formation of transport vesicles from the endoplasmic reticulum (ER). The coat has two main functions, the physical deformation of the endoplasmic reticulum membrane into vesicles and the selection of cargo molecules	Intracellular trafficking, secretion, and vesicular transport	175	158	81	12	3	6	26	497	399	0	0	0	211	199	195	15	121	121	62	71	94	45	64	30	0	0	0	0	0	0	0	0
ENOG410XQ1F	Major Facilitator superfamily	Carbohydrate transport and metabolism	0	0	0	37	38	36	6	4	4	57	56	21	59	62	72	0	0	0	0	0	0	6	2	0	0	12	0	0	0	0	0	0
ENOG410XQ1I	Binding-protein-dependent transport system inner membrane	Carbohydrate transport and metabolism	0	0	0	0	0	0	15	14	11	0	0	0	5	5	10	0	4	1	0	0	0	0	3	3	0	0	0	0	0	0	0	0
ENOG410XQ1S	helicase, member of the UBC2 RAD6 epistasis group. Functions with D repair protein RAD18 in error-free postreplication D repair. Involved in the maintenance of wild- type rates of instability of simple repetitive sequences such as poly(GT) repeats. Seems to be involved in maintaining a balance which acts in favor of error-prone non-homologous joining during D double-strand breaks repairs (By similarity)	Replication, recombination and repair	459	352	258	10	10	22	102	222	147	12	13	4	348	290	260	15	37	53	148	275	401	163	107	182	0	0	0	0	0	0	0	0
ENOG410XQ1W	Integrase catalytic subunit	Replication, recombination and repair	171	107	190	67	58	53	11	7	10	0	0	0	12	9	16	54	61	32	117	56	83	64	47	62	0	0	0	0	0	0	0	0
ENOG410XQ1X	extracellular solute-binding protein, family 1	Carbohydrate transport and metabolism	244	95	293	2257	2053	2500	117	105	109	123	86	46	245	237	223	627	576	363	272	204	133	288	339	273	0	0	0	0	0	0	0	0
ENOG410XQ21	hydrolase family 43	Carbohydrate transport and metabolism	755	709	980	13444	13104	11258	814	798	757	930	851	237	1021	989	860	6988	4185	3927	1475	1381	1146	2004	2883	2076	0	0	0	0	0	0	0	0
ENOG410XQ24	Two component Transcriptional regulator, winged helix family	Signal transduction mechanisms	11	11	13	4	2	1	12	20	22	0	0	0	250	291	240	4	3	0	31	19	30	48	29	13	0	0	0	0	0	0	0	0
ENOG410XQ26	family Transcriptional regulator	Transcription	0	0	0	0	0	0	0	0	0	0	0	0	0	0	0	0	0	0	0	5	2	22	12	13	0	0	0	0	0	0	0	0
ENOG410XQ28	cell pattern formation-associated protein	Transcription	0	0	0	0	0	0	0	0	0	0	0	0	9	2	6	0	0	0	0	0	0	0	0	0	0	0	0	0	0	0	0	0
ENOG410XQ2C	nucleic acid binding transcription factor activity	Transcription	556	734	584	35	59	54	489	489	458	628	580	350	317	233	243	4920	4744	5230	502	428	385	703	750	671	0	0	0	0	0	0	0	0
ENOG410XQ2F	(ABC) transporter	Inorganic ion transport and metabolism	2	0	5	33	31	22	11	15	19	0	0	0	10	12	2	0	0	0	2	2	2	0	0	0	0	0	0	0	0	0	0	0
ENOG410XQ2G	Cytochrome C oxidase subunit I	Energy production and conversion	0	0	0	3	4	6	103	57	63	0	0	0	92	73	53	63	93	44	28	21	23	19	24	28	0	0	0	0	0	0	0	0
ENOG410XQ2M	insulin induced gene	Intracellular trafficking, secretion, and vesicular transport	0	0	0	0	0	0	0	0	0	0	0	0	4	3	2	0	0	0	0	2	8	0	0	0	0	0	0	0	0	0	0	0
ENOG410XQ2N	LysR family (Transcriptional regulator	Transcription	5	0	2	73	60	85	508	225	494	3899	2535	4657	4	3	10	362	216	292	32	73	34	65	203	105	92	34	0	0	0	0	58	0
ENOG410XQ2S	(ABC) transporter	Amino acid transport and metabolism	73	220	94	4817	5525	5363	160	200	241	635	426	188	1	1	17	172	73	87	34	32	33	74	185	90	57	17	2	0	0	0	0	0
ENOG410XQ2T	type iii restriction	Defense mechanisms	4182	5822	4501	6811	6648	6147	14315	10698	11159	13436	9839	9678	2115	1808	1430	11505	12945	13229	2090	1984	1799	1696	1930	2651	0	0	0	0	0	0	72	0
ENOG410XQ30	Component of the Mediator complex, a coactivator involved in the regulated transcription of nearly all R polymerase II-dependent genes. Mediator functions as a bridge to convey information from gene-specific regulatory proteins to the basal R polymerase II transcription machinery. Mediator is recruited to promoters by direct interactions with regulatory proteins and serves as a scaffold for the assembly of a functional preinitiation complex with R polymerase II and the general transcription factors	Transcription	0	0	0	0	0	0	0	0	0	0	0	0	1	3	5	0	0	0	0	0	0	0	0	0	0	0	0	0	0	0	0	0
ENOG410XQ31	TetR family transcriptional Regulator	Transcription	173	80	200	24	23	26	196	202	215	15	27	7	91	127	86	342	306	264	145	128	112	182	348	209	16	2	0	0	0	0	0	0
ENOG410XQ32	Transcriptional regulator	Transcription	0	0	0	5	8	6	15	15	16	0	0	0	21	8	23	0	0	0	24	15	19	71	95	87	0	0	0	0	0	0	0	0
ENOG410XQ34	Transposase IS116/IS110/IS902 family	Replication, recombination and repair	0	0	0	8	6	7	0	0	0	0	0	0	0	0	0	6	3	4	0	0	0	1	1	7	0	0	0	0	0	0	0	0
ENOG410XQ36	antigen p97 (melanoma associated) identified by monoclonal antibodies 133.2 and 96.5	Posttranslational modification, protein turnover, chaperones	7	0	3	0	0	0	0	0	0	0	0	0	0	15	0	0	0	0	0	0	0	0	0	0	0	0	0	0	0	0	0	0
ENOG410XQ37	Component of the eukaryotic translation initiation factor 3 (eIF-3) complex, which is involved in protein synthesis and, together with other initiation factors, stimulates binding of mR and methionyl-tRi to the 40S ribosome (By similarity)	Translation, ribosomal structure and biogenesis	271	245	170	0	0	0	42	471	155	5	2	0	146	124	120	23	155	67	45	46	63	48	51	39	0	0	0	0	0	0	0	0
ENOG410XQ3E	Component of the eukaryotic translation initiation factor 3 (eIF-3) complex, which is involved in protein synthesis and, together with other initiation factors, stimulates binding of mR and methionyl-tRi to the 40S ribosome (By similarity)	Translation, ribosomal structure and biogenesis	932	835	590	7	9	4	30	155	143	2	0	0	408	349	378	6	29	41	134	158	145	124	116	77	0	0	0	0	0	0	0	0
ENOG410XQ3F	R splicing	R processing and modification	100	172	88	0	0	0	20	166	45	0	0	0	104	94	106	20	56	40	15	23	28	17	5	8	0	0	0	0	0	0	0	0
ENOG410XQ3G	Hook homolog	Cytoskeleton	5	0	1	0	0	0	0	0	0	0	0	0	30	20	13	0	0	0	0	0	0	0	0	0	0	0	0	0	0	0	0	0
ENOG410XQ3K	vacuolar protein sorting 54 homolog (S. cerevisiae)	Intracellular trafficking, secretion, and vesicular transport	6	90	10	0	0	0	30	262	75	0	0	0	22	24	23	12	87	39	8	6	10	0	0	0	0	0	0	0	0	0	0	0
ENOG410XQ3Q	t-complex protein 1 subunit	Posttranslational modification, protein turnover, chaperones	287	366	205	5	2	9	51	320	120	0	0	0	1085	896	877	31	129	146	415	433	584	241	270	334	0	0	0	0	0	0	0	0
ENOG410XQ3S	Growth arrest-specific 2 like	Cytoskeleton	0	0	0	0	0	0	0	0	0	0	0	0	0	5	0	0	0	0	3	2	15	6	3	5	0	0	0	0	0	0	0	0
ENOG410XQ42	Regulatory subunit of the poly(A)-nuclease (PAN) deadenylation complex involved in cytoplasmic mR turnover. PAN specifically shortens poly(A) tails of R when the poly(A) stretch is bound by polyadenylate-binding protein pab1. Deadenylation of the 3'-tail to a length that is too short to bind pab1 induces mR decay. May also be involved in post- transcriptional maturation of mR poly(A) tails. pan3 acts as a positive regulator for PAN activity, recruiting pan2 to mR via its interaction with pab1 (By similarity)	R processing and modification	20	4	13	0	0	0	12	87	37	6	0	0	13	18	15	2	28	20	4	2	0	0	0	0	0	0	0	0	0	0	0	0
ENOG410XQ48	LysR family (Transcriptional regulator	Transcription	116	159	141	11	21	15	166	141	136	225	134	167	169	206	189	469	276	339	273	246	152	133	292	273	52	2	0	0	0	0	0	0
ENOG410XQ4C	acyl-Coa dehydrogenase	Lipid transport and metabolism	1406	1226	2121	3347	3446	3231	1130	1000	954	1398	1459	1997	336	338	271	11788	9286	9357	723	615	475	741	1892	946	614	87	0	0	0	13	14	0
ENOG410XQ4D	Major Facilitator superfamily	Inorganic ion transport and metabolism	0	0	0	4	3	3	332	891	690	0	0	0	11	10	10	6	6	4	229	143	156	134	65	106	0	0	0	0	0	0	0	0
ENOG410XQ4F	D methylase N-4 N-6 domain-containing protein	Replication, recombination and repair	46	23	12	2	2	2	102	127	92	31	15	0	96	88	81	39	70	80	16	14	10	64	69	32	0	0	0	0	0	0	0	0
ENOG410XQ4G	receptor	Inorganic ion transport and metabolism	0	0	0	23	26	23	0	0	0	4	2	0	0	1	3	6	7	4	0	0	0	0	28	3	0	0	0	0	0	0	0	0
ENOG410XQ4K	HATPase_c	Signal transduction mechanisms	10	18	31	50	32	43	943	713	762	274	85	7	138	157	168	1788	1055	958	159	171	104	244	134	118	0	0	0	0	0	0	0	0
ENOG410XQ4R	LysR family transcriptional Regulator	Transcription	1183	1113	1373	150	136	165	1471	1352	1390	1840	1533	1567	1143	924	900	957	848	716	1364	1261	891	1342	1822	1433	164	22	0	0	0	0	0	0
ENOG410XQ4S	reductase complex component C	Energy production and conversion	123	63	48	4048	3942	4473	287	184	264	3649	2329	600	6	8	6	79	27	40	31	33	17	54	33	14	0	0	0	0	0	0	0	0
ENOG410XQ4Y	D (cytosine-5-)-methyltransferase	Replication, recombination and repair	71	102	44	33	24	29	11	12	7	0	0	0	20	26	6	25	56	40	43	29	60	18	13	13	0	0	0	0	0	0	0	0
ENOG410XQ50	Cyclin-dependent kinase	Signal transduction mechanisms	209	364	207	0	0	0	37	391	156	6	0	0	452	307	331	63	216	233	93	112	124	65	76	49	0	0	0	0	0	0	0	0
ENOG410XQ52	Glycosyl transferase, family 2	Cell wall/membrane/envelope biogenesis	8	13	15	6	0	0	99	122	106	0	0	0	100	142	111	13	0	2	61	67	45	65	47	33	0	0	0	0	0	0	0	0
ENOG410XQ53		Cell wall/membrane/envelope biogenesis	0	0	0	0	0	0	0	0	0	0	0	0	0	0	0	0	0	0	8	5	12	8	6	3	0	0	0	0	0	0	0	0
ENOG410XQ56	Fungal_trans	Transcription	0	0	0	0	0	0	0	0	0	0	0	0	5	10	9	0	0	0	0	0	0	0	0	0	0	0	0	0	0	0	0	0
ENOG410XQ57	LysR family (Transcriptional regulator	Transcription	64	8	93	129	155	163	915	402	704	7272	5340	9508	8	7	12	368	237	273	178	142	129	145	323	232	72	21	0	0	0	0	113	0
ENOG410XQ5A	mitogen-activated protein kinase kinase	Signal transduction mechanisms	1390	929	730	0	0	0	121	1163	589	0	0	0	575	485	552	69	312	268	179	277	322	115	152	138	0	0	0	0	0	0	0	0
ENOG410XQ5C	TetR family transcriptional Regulator	Transcription	0	0	0	0	0	0	0	0	0	0	0	0	1	2	3	0	0	0	0	0	0	0	0	0	0	0	0	0	0	0	0	0
ENOG410XQ5D	matrix metallopeptidase	Posttranslational modification, protein turnover, chaperones	402	414	352	183	167	171	213	250	233	4	0	0	466	523	452	347	357	292	369	308	342	244	148	169	0	0	0	0	0	0	0	0
ENOG410XQ5G	RING finger) protein	Transcription	523	384	538	0	0	0	3	25	29	0	0	0	189	102	98	74	124	129	2	2	3	0	0	0	0	0	0	0	0	0	0	0
ENOG410XQ5N	Sulfonate nitrate transport system substrate-binding protein	Inorganic ion transport and metabolism	99	113	104	485	521	460	3556	2389	2695	14801	11492	8784	79	74	83	1750	1116	983	67	34	37	20	29	43	0	0	0	0	0	0	76	0
ENOG410XQ5R	STYKc	Signal transduction mechanisms	3	2	0	0	0	0	0	0	0	0	0	0	0	0	0	0	0	0	10	3	6	2	2	4	0	0	0	0	0	0	0	0
ENOG410XQ5S	Short-chain dehydrogenase reductase Sdr	Lipid transport and metabolism	219	131	203	19	38	18	859	756	774	218	182	385	501	439	355	165	199	155	432	431	296	692	844	523	58	0	0	0	0	0	0	0
ENOG410XQ5V	D maturase	Replication, recombination and repair	5526	11931	3997	2232	1749	1482	13719	18357	22577	3340	1548	802	8071	7586	5761	25555	40217	54341	6110	9023	12908	4397	3588	6265	38	6	8	11	17	20	72	0
ENOG410XQ61	smg-7 homolog, nonsense mediated mR decay factor (C. elegans)	R processing and modification	0	0	0	0	0	0	0	0	0	0	0	0	0	6	0	0	0	0	0	0	0	0	0	0	0	0	0	0	0	0	0	0
ENOG410XQ62	Potassium inwardly-rectifying channel, subfamily J, member	Intracellular trafficking, secretion, and vesicular transport	2498	1555	2549	109	106	113	458	624	423	88	116	151	2384	1779	1438	4160	4314	4130	3455	3251	3216	3426	3863	5097	0	0	0	0	0	0	0	0
ENOG410XQ63	4fe-4S ferredoxin iron-sulfur binding domain protein	Energy production and conversion	931	726	1196	827	727	744	1254	1021	1124	974	354	28	271	247	328	584	544	312	1263	1361	1015	1079	700	573	0	0	0	0	0	0	0	0
ENOG410XQ67	Budding uninhibited by benzimidazoles 1 homolog	Signal transduction mechanisms	55	8	27	0	0	0	0	1	5	0	0	0	60	60	44	0	0	0	6	2	0	0	3	3	0	0	0	0	0	0	0	0
ENOG410XQ6H	Serine protease	Posttranslational modification, protein turnover, chaperones	25	27	21	0	3	2	0	0	0	0	0	0	17	18	9	8	9	2	20	14	12	11	11	12	0	0	0	0	0	0	0	0
ENOG410XQ6I	golgi transport complex component Cog5	Intracellular trafficking, secretion, and vesicular transport	0	0	0	0	0	0	0	0	0	0	0	0	5	4	10	0	0	0	0	0	0	0	0	0	0	0	0	0	0	0	0	0
ENOG410XQ6N	LysR family (Transcriptional regulator	Transcription	3	5	4	14	4	6	41	41	46	35	26	5	46	47	53	53	48	37	18	22	11	14	37	21	0	0	0	0	0	0	0	0
ENOG410XQ6Q	peroxisomal biogenesis factor	Posttranslational modification, protein turnover, chaperones	262	104	123	12	14	9	22	47	16	0	0	0	134	195	159	7	16	33	135	122	145	80	62	94	0	0	0	0	0	0	0	0
ENOG410XQ6X	Seems to be required for the assembly of the photosystem I complex (By similarity)	Posttranslational modification, protein turnover, chaperones	12	4	11	0	4	4	0	0	0	50	13	0	3	6	5	0	9	2	57	42	36	17	11	13	0	0	0	0	0	0	0	0
ENOG410XQ6Y	N-acylsphingosine amidohydrolase (acid ceramidase) 1	Lipid transport and metabolism	18	45	12	0	0	0	23	25	9	0	0	0	48	60	44	3	5	0	9	15	31	11	7	11	0	0	0	0	0	0	0	0
ENOG410XQ6Z	Transcriptional regulator	Transcription	0	0	0	8	4	11	0	0	0	40	69	29	0	0	0	0	2	4	0	0	0	0	0	0	0	0	0	0	0	0	0	0
ENOG410XQ71	autophagy protein	Intracellular trafficking, secretion, and vesicular transport	80	46	30	3	0	2	1	1	1	0	0	0	65	53	53	0	0	0	29	29	38	21	22	24	0	0	0	0	0	0	0	0
ENOG410XQ75	Binding-protein-dependent transport systems inner membrane component	Carbohydrate transport and metabolism	0	0	0	3	0	0	0	0	0	0	0	0	61	64	61	0	0	0	2	2	3	6	4	0	0	6	0	0	0	0	0	0
ENOG410XQ79	glycosyl transferase group 1	Cell wall/membrane/envelope biogenesis	45	10	25	13	27	33	45	34	33	0	0	0	124	85	65	44	20	8	10	10	10	28	19	32	79	0	0	0	0	0	0	0
ENOG410XQ7K	UV-damage excision repair	Cytoskeleton	306	151	172	0	0	0	4	8	2	0	0	0	227	219	175	5	3	15	83	100	67	20	36	11	0	0	0	0	0	0	0	0
ENOG410XQ7P	Fraser syndrome 1	Intracellular trafficking, secretion, and vesicular transport	610	241	275	0	0	0	0	18	10	0	0	0	45	69	41	48	134	393	269	260	252	92	132	136	0	0	0	0	0	0	0	0
ENOG410XQ7R	ABC-2 type transporter	Defense mechanisms	5	1	0	515	454	414	0	14	17	7	7	3	83	37	57	44	17	21	40	19	27	54	17	18	0	0	0	0	0	0	0	0
ENOG410XQ7U	Major Facilitator superfamily	Carbohydrate transport and metabolism	949	522	1139	13	10	27	722	866	655	223	90	117	1103	1048	934	221	285	231	1768	1404	1059	2237	2050	1620	31	28	2	2	8	0	0	0
ENOG410XQ7W	ubiquitin-conjugating enzyme	Posttranslational modification, protein turnover, chaperones	0	5	5	0	0	0	6	2	1	0	0	0	4	2	9	0	0	0	0	0	0	0	0	0	0	0	0	0	0	0	0	0
ENOG410XQ7X	POU class	Transcription	0	0	0	0	0	0	0	0	0	0	0	0	2	27	2	0	0	0	0	0	0	0	0	0	0	0	0	0	0	0	0	0
ENOG410XQ81	ubiquitin carboxyl-terminal hydrolase	Posttranslational modification, protein turnover, chaperones	501	250	267	0	0	0	5	3	3	0	0	0	351	360	348	0	7	16	29	41	52	13	6	4	0	0	0	0	0	0	0	0
ENOG410XQ82	Histidine kinase	Signal transduction mechanisms	151	68	170	11	12	14	42	34	33	0	0	0	294	375	365	2	4	3	68	54	28	9	8	22	0	0	0	0	0	0	0	0
ENOG410XQ83	Anaphase promoting complex subunit 1	Posttranslational modification, protein turnover, chaperones	422	303	222	4	2	4	46	309	148	0	0	0	135	150	115	20	175	162	62	75	142	63	58	53	0	0	0	0	0	0	0	0
ENOG410XQ84	D methylase n-4 n-6 domain protein	Replication, recombination and repair	538	741	595	3971	3679	3507	3870	3170	4203	13129	9740	14789	296	279	315	1931	1694	1417	332	348	262	218	251	225	0	0	0	0	0	0	202	0
ENOG410XQ87	glutamate secretion	Posttranslational modification, protein turnover, chaperones	4	0	0	0	0	0	0	0	0	0	0	0	0	0	0	0	0	0	0	0	0	0	0	0	0	0	0	0	0	0	0	0
ENOG410XQ88	Transposase (IS4 family) protein	Replication, recombination and repair	1595	1350	2007	65419	56079	59544	71401	54187	57754	140132	114270	91269	767	742	835	41857	10153	13519	811	798	625	899	624	443	0	0	0	0	0	0	940	0
ENOG410XQ8G	TetR family transcriptional regulator	Transcription	131	98	140	0	0	0	45	56	46	0	0	0	93	88	60	15	25	35	262	266	413	374	275	282	62	0	0	0	0	0	0	0
ENOG410XQ8I	Cell division cycle 20	Cell cycle control, cell division, chromosome partitioning	453	298	207	8	7	14	30	218	58	10	2	0	294	270	238	40	94	192	314	287	317	142	107	176	0	0	0	0	0	0	5	0
ENOG410XQ8K	restriction	Defense mechanisms	1142	1139	1240	20273	19616	17638	3857	3654	3696	7793	5160	6542	773	777	605	2504	2400	2101	1017	958	834	829	813	848	6	2	0	0	0	0	58	0
ENOG410XQ8P	Outer membrane assembly protein	Cell wall/membrane/envelope biogenesis	9497	7203	10914	9748	9956	8199	4461	3983	3853	887	839	408	7375	5582	4092	22986	18661	17633	9244	9349	8936	10708	12720	15585	0	0	0	0	0	0	0	0
ENOG410XQ8R	G- protein-coupled receptor	Intracellular trafficking, secretion, and vesicular transport	98	42	43	0	0	0	7	19	19	0	0	0	48	36	29	0	0	0	9	12	8	0	0	0	0	0	0	0	0	0	0	0
ENOG410XQ8T	Solute carrier family 27 (Fatty acid transporter), member	Lipid transport and metabolism	37	86	9	17	17	16	41	388	191	0	0	0	71	69	41	12	152	80	34	32	31	43	20	31	0	0	0	0	0	0	0	0
ENOG410XQ8X	vacuolar protein sorting	Intracellular trafficking, secretion, and vesicular transport	353	248	173	2	2	0	26	345	257	21	0	0	36	64	63	22	99	78	4	6	11	3	4	6	0	0	0	0	0	0	0	0
ENOG410XQ8Y	XRE family Transcriptional regulator	Transcription	220	192	215	25	38	22	306	258	260	20	12	1	1219	1082	972	189	234	156	900	735	540	1135	1231	1028	13	6	0	6	0	4	0	0
ENOG410XQ90	Clathrin assembly protein	Intracellular trafficking, secretion, and vesicular transport	8	0	7	4	5	0	0	0	0	6	0	0	3	4	2	0	0	0	0	0	0	0	0	0	0	0	0	0	0	0	0	0
ENOG410XQ92	ubiquitin carboxyl-terminal hydrolase	Posttranslational modification, protein turnover, chaperones	794	524	491	0	0	0	56	518	240	0	0	0	277	251	238	23	165	100	176	145	191	56	57	72	0	0	0	0	0	0	0	0
ENOG410XQ96	Lysosomal-associated membrane protein	Intracellular trafficking, secretion, and vesicular transport	0	0	0	0	0	0	0	0	0	0	0	0	0	6	0	0	0	0	0	0	0	0	0	0	0	0	0	0	0	0	0	0
ENOG410XQ97	(mfs) transporter	Intracellular trafficking, secretion, and vesicular transport	0	0	0	0	0	0	0	0	0	0	0	0	2	7	4	0	0	0	0	4	2	0	0	0	0	0	0	0	0	0	0	0
ENOG410XQ9A	alkyl hydroperoxide reductase Thiol specific antioxidant Mal allergen	Posttranslational modification, protein turnover, chaperones	3	0	2	49	75	45	145	157	168	0	0	0	464	441	314	102	97	100	417	416	301	457	459	587	29	11	0	4	0	4	0	0
ENOG410XQ9H	Transcriptional regulator, LacI family	Transcription	3	4	8	10	6	6	33	30	16	0	0	0	42	55	31	11	15	17	99	105	87	120	135	140	0	0	0	0	0	0	0	0
ENOG410XQ9M	TonB-dependent copper receptor	Inorganic ion transport and metabolism	0	2	4	17	28	26	105	77	65	0	0	0	0	0	0	5	0	4	0	0	0	0	0	0	0	0	0	0	0	0	0	0
ENOG410XQ9N	LysR family transcriptional Regulator	Transcription	47	9	65	41	37	28	240	234	229	256	329	249	438	463	458	341	272	297	849	547	448	621	1246	935	0	0	0	0	0	0	0	0
ENOG410XQ9Q	CRISPR-Associated Protein	Replication, recombination and repair	824	959	1008	4114	3967	3737	1580	1379	1479	1505	1165	401	403	417	390	4808	4203	4073	213	173	176	112	167	142	0	0	0	0	0	0	0	0
ENOG410XQ9R	TRAP-type C4-dicarboxylate transport system periplasmic	Carbohydrate transport and metabolism	14	13	12	16	22	20	276	254	242	0	0	0	286	179	159	102	193	79	228	184	160	387	455	347	0	0	0	0	0	0	0	0
ENOG410XQ9T	SCY1-like 2 (S. cerevisiae)	Signal transduction mechanisms	115	282	131	6	0	1	8	77	66	0	0	0	71	88	74	7	39	21	38	49	53	28	19	36	0	0	0	0	0	0	0	0
ENOG410XQ9V	tonB-dependent Receptor Plug	Inorganic ion transport and metabolism	44	45	96	1112	898	837	813	628	758	46	16	28	79	75	59	877	425	505	49	103	64	262	224	81	0	0	0	0	0	0	0	0
ENOG410XQ9Z	Early B-cell factor	Transcription	0	8	6	0	0	0	0	0	0	0	0	0	0	0	0	0	0	0	0	0	0	0	0	0	0	0	0	0	0	0	0	0
ENOG410XQA3	Intercellular signal essential for a variety of patterning events during development (By similarity)	Posttranslational modification, protein turnover, chaperones	176	180	112	2	4	5	17	9	29	0	0	0	78	64	40	0	0	0	55	43	64	47	70	52	0	0	0	0	0	0	0	0
ENOG410XQA5	Exonuclease	Replication, recombination and repair	39	14	21	4718	4933	4760	250	393	423	1057	551	334	190	178	165	376	209	245	59	48	56	25	28	21	0	0	0	0	0	0	0	0
ENOG410XQA6	Histidine kinase	Signal transduction mechanisms	1311	1158	1692	387	348	276	774	792	826	307	125	6	257	352	342	200	188	89	266	220	198	209	143	100	0	0	0	0	0	0	0	0
ENOG410XQA9	protein kinase activity	Signal transduction mechanisms	116	82	58	0	0	0	2	3	3	0	0	0	64	95	84	0	4	3	32	30	37	15	11	21	0	0	0	0	0	0	0	0
ENOG410XQAA	Beta-lactamase	Defense mechanisms	19	7	26	13	21	16	33	53	64	0	0	0	828	805	657	59	43	35	296	260	179	297	349	247	0	0	0	0	0	0	0	0
ENOG410XQAB	Integrase catalytic subunit	Replication, recombination and repair	1397	889	1111	439	488	416	985	755	908	5901	3395	3196	1730	2281	1911	3066	3173	2802	2814	2874	2855	1785	1541	1987	0	0	0	0	0	0	39	0
ENOG410XQAE	Exocyst complex component	Intracellular trafficking, secretion, and vesicular transport	0	0	0	0	0	0	0	2	2	0	0	0	5	4	1	0	0	0	2	0	3	0	0	0	0	0	0	0	0	0	0	0
ENOG410XQAI	Discoidin domain receptor tyrosine kinase	Signal transduction mechanisms	8	1	11	0	0	0	0	0	0	0	0	0	0	34	0	0	0	0	0	0	0	0	0	0	0	0	0	0	0	0	0	0
ENOG410XQAJ	Importin	Intracellular trafficking, secretion, and vesicular transport	1005	558	506	3	2	0	31	268	246	16	0	0	771	735	724	47	153	187	181	241	274	74	113	110	0	0	0	0	0	0	0	0
ENOG410XQAP	Hydrolase	Carbohydrate transport and metabolism	32	21	20	99	98	107	338	379	365	10	3	4	275	290	298	53	47	25	152	138	88	212	216	130	0	0	0	0	0	0	0	0
ENOG410XQAR	Acyl-CoA dehydrogenase, C-terminal domain	Lipid transport and metabolism	0	0	0	0	0	0	3	4	2	0	0	0	1	0	4	4	4	4	0	0	0	0	0	0	0	0	0	0	0	0	0	0
ENOG410XQAT	(lipo)polysaccharide	Cell wall/membrane/envelope biogenesis	360	245	494	181	177	159	2804	1817	2336	10720	13242	15884	412	344	275	296	264	230	462	460	359	578	1091	384	45	15	2	0	0	0	159	0
ENOG410XQAY	HTH_LACI	Transcription	0	0	0	0	0	0	0	0	0	0	0	0	0	0	0	0	0	0	3	0	1	7	11	7	0	0	0	0	0	0	0	0
ENOG410XQAZ	tonB-dependent Receptor Plug	Inorganic ion transport and metabolism	29	24	22	34	29	32	240	226	283	19	17	16	19	26	10	1117	595	595	44	48	31	62	67	47	0	0	0	0	0	0	0	0
ENOG410XQB2	(ABC) transporter	Defense mechanisms	69	30	37	47	50	24	604	549	537	8	5	3	638	627	550	42	33	29	1000	836	575	1200	957	840	0	0	0	0	0	0	0	0
ENOG410XQB4	peptidylprolyl isomerase domain and WD	Posttranslational modification, protein turnover, chaperones	212	267	157	6	6	8	17	303	206	0	0	0	368	331	268	61	187	174	54	59	64	24	25	34	0	0	0	0	0	0	0	0
ENOG410XQB5	Dehydrogenase	Lipid transport and metabolism	0	0	0	8	1	2	1	4	3	0	0	0	35	36	23	5	2	1	0	0	0	2	1	4	0	0	0	0	0	0	0	0
ENOG410XQB6	Chitinase domain containing 1	Carbohydrate transport and metabolism	145	40	48	0	0	0	0	0	0	0	0	0	2	8	7	2	1	0	0	0	0	0	0	4	0	0	0	0	0	0	0	0
ENOG410XQB7	Efflux transporter rnd family, mfp subunit	Defense mechanisms	7941	6085	9262	3218	3193	3086	8575	6682	6745	7367	5368	4738	5142	4434	3529	12740	10787	9941	5053	4616	3966	5863	5582	6469	31	9	0	0	0	0	32	0
ENOG410XQBA	Transposase	Replication, recombination and repair	304	214	340	190	211	201	4251	3529	4594	18678	40450	48879	3419	4226	3960	2334	1361	1294	1430	1171	1008	844	1133	1053	0	0	0	0	0	0	999	0
ENOG410XQBB	hydrolase family 5 protein	Carbohydrate transport and metabolism	0	0	0	0	0	0	0	0	0	0	0	0	8	6	5	0	0	0	0	0	0	0	0	0	0	0	0	0	0	0	0	0
ENOG410XQBE	Involved in autophagy and cytoplasm to vacuole transport (Cvt) vesicle formation. Plays a key role in the organization of the preautophagosomal structure phagophore assembly site (PAS), the nucleating site for formation of the sequestering vesicle. Cycles between the PAS and the cytoplasmic vesicle pool and may participate in supplying membrane for the growing autophagosome	Intracellular trafficking, secretion, and vesicular transport	14	56	8	0	0	0	47	210	128	0	0	0	128	150	86	34	100	88	6	4	7	1	2	7	0	0	0	0	0	0	0	0
ENOG410XQBG	nucleosomal D binding	Transcription	16	0	13	0	0	0	0	0	0	0	0	0	0	0	0	0	0	0	0	0	0	0	0	0	0	0	0	0	0	0	0	0
ENOG410XQBJ	domain protein	Cell wall/membrane/envelope biogenesis	4351	5870	5024	1549	1584	1581	84819	54036	51289	220	98	107	24676	25499	24637	7597	12382	9945	47592	44713	39931	31079	42527	50339	0	4	0	0	0	0	15	0
ENOG410XQBN	3'-5' exonuclease	Replication, recombination and repair	3387	2950	3665	351	351	329	1278	1252	1169	161	156	106	2951	2264	1804	6393	5247	5265	3897	4290	4853	3832	4113	5343	0	0	0	0	0	0	0	0
ENOG410XQBP	Polo-like kinase	Signal transduction mechanisms	6367	3269	3101	41	35	38	98	522	334	15	10	0	2205	2133	2242	234	864	991	1555	1773	2243	766	841	786	0	0	0	0	0	0	0	0
ENOG410XQBX	D-Amino acid dehydrogenase	Energy production and conversion	5	1	6	16	10	18	58	35	58	18	12	11	31	54	38	175	149	147	54	48	48	57	152	89	0	0	0	0	6	16	0	0
ENOG410XQC0	serine threonine-protein kinase	Signal transduction mechanisms	2610	1210	1176	30	20	22	36	246	111	0	0	0	1273	1171	1143	27	137	232	574	624	731	220	299	288	0	0	0	0	0	0	0	0
ENOG410XQC1	splA ryanodine receptor domain and SOCS box containing	Posttranslational modification, protein turnover, chaperones	6	16	9	0	0	0	19	228	52	0	0	0	0	0	0	12	72	50	11	13	10	0	2	11	0	0	0	0	0	0	0	0
ENOG410XQC5	peptidase M23	Cell wall/membrane/envelope biogenesis	4640	3647	5519	12544	11665	9999	2202	2056	2037	656	511	255	3576	2621	1970	10377	7891	7480	4390	4162	4139	4669	4951	6591	0	0	0	0	0	0	0	0
ENOG410XQCB	2,3-dihydroxy-2,3-dihydrophenylpropionate dehydrogenase	Secondary metabolites biosynthesis, transport and catabolism	356	288	567	902	1015	884	201	159	227	96	95	39	34	34	22	1011	1180	1066	170	111	102	94	95	93	81	8	0	4	2	3	6	0
ENOG410XQCE	dihydrodipicolinate reductase	Amino acid transport and metabolism	205	224	241	56	90	98	46	39	49	46	7	0	60	43	41	42	21	36	112	87	79	97	94	92	0	0	0	0	0	0	0	0
ENOG410XQCJ	Interleukin enhancer binding factor 2	Transcription	0	0	0	0	0	0	0	0	0	0	0	0	6	0	0	0	0	0	0	0	2	0	0	0	0	0	0	0	0	0	0	0
ENOG410XQCK	transmembrane emp24 domain trafficking protein 2	Intracellular trafficking, secretion, and vesicular transport	10	47	15	3	6	2	5	105	34	0	0	0	25	18	32	6	35	16	2	4	4	0	0	0	0	0	0	0	0	0	0	0
ENOG410XQCP	helicase	Replication, recombination and repair	306	258	347	13075	13436	13669	2920	2519	2424	1666	2331	2335	315	327	280	929	1109	718	276	311	197	319	370	286	0	0	0	0	0	0	6	0
ENOG410XQCS	Trap dicarboxylate transporter, dctp subunit	Carbohydrate transport and metabolism	0	0	0	6	12	4	0	0	0	0	0	0	17	14	7	4	0	4	21	13	10	10	10	4	0	0	0	0	0	0	0	0
ENOG410XQD0	Major Facilitator Superfamily	Carbohydrate transport and metabolism	35	14	32	83	84	79	337	498	455	1102	797	1134	132	193	98	418	199	263	129	113	114	234	397	216	17	2	0	0	0	0	0	0
ENOG410XQD7	Xylose isomerase domain protein TIM barrel	Carbohydrate transport and metabolism	226	89	321	93	98	100	265	253	222	264	122	107	1252	1249	1162	248	274	186	903	792	540	1643	1746	1142	2	6	0	0	0	0	0	0
ENOG410XQDG	STYKc	Signal transduction mechanisms	6	8	4	0	0	0	0	0	0	0	0	0	4	14	7	0	8	3	0	3	8	6	4	3	0	0	0	0	0	0	0	0
ENOG410XQDH	Cyclin-Dependent Kinase	Signal transduction mechanisms	151	219	111	0	0	0	37	295	96	3	0	0	189	137	161	16	124	79	70	99	93	25	27	37	0	0	0	0	0	0	0	0
ENOG410XQDN	Zinc carboxypeptidase	Amino acid transport and metabolism	4808	3597	5733	836	906	819	2614	2373	2288	494	641	346	4892	3734	3214	5520	4548	4127	8381	7980	7780	10156	11826	11972	0	0	0	0	0	0	0	0
ENOG410XQDP	Major Facilitator Superfamily	Carbohydrate transport and metabolism	0	0	0	0	0	0	0	0	0	0	0	0	2	6	0	0	0	0	0	0	0	0	0	0	0	0	0	0	0	0	0	0
ENOG410XQDQ	Transcriptional regulator	Transcription	6	6	6	18	31	26	100	96	78	0	0	0	322	282	301	38	73	52	31	28	31	164	338	223	0	0	0	0	0	0	0	0
ENOG410XQDS	Xylose isomerase domain protein TIM barrel	Carbohydrate transport and metabolism	5	2	5	34	21	24	19	22	12	334	386	276	17	6	0	145	107	86	24	15	9	27	35	14	0	13	0	0	0	0	0	0
ENOG410XQDT	Major Facilitator superfamily	Carbohydrate transport and metabolism	0	0	0	25	35	41	3	2	2	34	9	0	49	32	30	33	51	28	26	33	13	49	80	46	4	17	6	0	0	0	0	0
ENOG410XQDV	Rho guanine nucleotide exchange factor (GEF) 4	Signal transduction mechanisms	0	0	0	0	0	0	2	8	0	0	0	0	0	0	0	0	0	0	0	0	0	0	0	0	0	0	0	0	0	0	0	0
ENOG410XQDZ	ABC transporter (permease)	Inorganic ion transport and metabolism	1	0	2	0	0	0	30	33	33	4	3	0	58	47	41	18	8	5	49	41	29	109	131	113	0	0	0	0	0	0	0	0
ENOG410XQE0	Major Facilitator superfamily	Carbohydrate transport and metabolism	4836	3910	5461	1211	1393	1286	4359	4107	3933	1568	1652	1024	3067	2772	2449	10458	10998	11540	4110	3621	2955	4264	4525	4170	83	11	4	0	10	5	42	0
ENOG410XQE2	abc transporter permease protein	Defense mechanisms	4	2	3	1122	1074	1076	337	514	552	2130	985	774	26	27	24	545	133	186	33	26	20	0	4	3	0	0	0	0	0	0	0	0
ENOG410XQE3	transmembrane transporter activity	Intracellular trafficking, secretion, and vesicular transport	0	0	0	0	1	4	0	0	0	0	0	0	0	0	0	0	0	0	0	0	0	0	0	0	0	0	0	0	0	0	0	0
ENOG410XQE5	atp-dependent rna helicase	Replication, recombination and repair	299	347	213	7	7	6	53	379	133	0	0	0	242	297	230	26	104	107	270	214	310	139	132	123	0	0	0	0	0	0	0	0
ENOG410XQED	Integrase, catalytic region	Replication, recombination and repair	4758	3468	6244	5607	5348	5320	29442	20491	24956	79371	99860	102443	1047	1260	1180	40533	41756	46169	2035	2116	1736	1606	1967	2040	271	57	15	15	22	38	1080	0
ENOG410XQEI	ATpase involved in D repair	Replication, recombination and repair	648	671	530	76	76	78	1823	2026	2052	1309	908	1182	66	66	42	1589	2112	1406	547	494	592	616	565	439	0	0	0	0	0	0	14	0
ENOG410XQEK	ABC transporter (permease)	Carbohydrate transport and metabolism	117	97	156	94	72	78	179	257	138	202	146	72	550	521	497	323	338	277	664	505	382	546	900	674	33	13	6	4	2	6	0	0
ENOG410XQER	HlyD family secretion protein	Cell wall/membrane/envelope biogenesis	0	0	0	0	0	0	0	0	0	0	0	0	4	5	0	0	0	0	6	7	8	0	0	0	0	0	0	0	0	0	0	0
ENOG410XQES	R polymerase sigma-24 subunit ECF subfamily	Transcription	0	0	0	15	9	17	328	733	436	0	0	0	120	120	127	34	70	41	28	33	30	23	51	33	0	0	0	0	0	0	0	0
ENOG410XQEU	G protein-coupled receptor 155	Intracellular trafficking, secretion, and vesicular transport	2	5	4	0	0	0	0	0	0	0	0	0	0	23	0	0	0	0	0	0	0	0	0	0	0	0	0	0	0	0	0	0
ENOG410XQEZ	transglutaminase	Posttranslational modification, protein turnover, chaperones	26	63	46	0	0	0	3	3	1	0	0	0	4	47	13	0	11	2	2	8	4	0	0	0	0	0	0	0	0	0	0	0
ENOG410XQF1		Amino acid transport and metabolism	0	0	0	0	0	0	0	0	0	0	0	0	25	11	11	0	0	0	17	18	12	13	17	4	0	0	0	0	0	0	0	0
ENOG410XQF2	CDC-like kinase	Signal transduction mechanisms	386	198	312	51	46	28	32	45	38	0	0	0	230	177	203	27	61	98	128	192	260	72	58	102	0	0	0	0	0	0	0	0
ENOG410XQF4	Alkane 1-monooxygenase	Lipid transport and metabolism	2472	1691	2842	801	814	787	4834	3234	3164	8233	14455	16908	3024	2328	2265	1309	1184	957	5362	4860	4105	5495	5969	4716	248	11	0	0	0	0	158	0
ENOG410XQF7	Retinoblastoma-like	Transcription	414	92	158	0	0	0	0	4	2	0	0	0	43	59	51	0	3	6	10	16	47	9	16	6	0	0	0	0	0	0	0	0
ENOG410XQF8	histone H4 transcription factor	Transcription	13	2	2	0	0	0	0	0	0	0	0	0	0	0	0	0	0	0	0	0	0	0	0	0	0	0	0	0	0	0	0	0
ENOG410XQF9	Transcriptional regulator	Transcription	0	0	0	4	3	0	19	12	16	459	452	254	2	20	0	5	2	3	0	0	0	0	0	0	0	0	0	0	0	0	0	0
ENOG410XQFB	Adaptor-related protein complex 3, delta 1 subunit	Intracellular trafficking, secretion, and vesicular transport	179	187	85	0	0	0	23	316	223	0	0	0	63	30	32	27	102	79	14	19	16	0	8	0	0	0	0	0	0	0	0	0
ENOG410XQFG	Outer membrane efflux protein	Cell wall/membrane/envelope biogenesis	577	342	748	8382	7793	6621	1793	1607	1786	372	216	114	559	461	393	3735	1993	1705	852	843	774	910	1017	786	0	0	0	0	0	0	0	0
ENOG410XQFH	Major Facilitator superfamily	Carbohydrate transport and metabolism	0	0	0	44	58	49	99	85	88	30	30	14	35	24	22	59	89	37	4	11	2	70	23	21	0	0	0	0	0	0	0	0
ENOG410XQFM	protein tyrosine kinase activity	Signal transduction mechanisms	4	15	4	0	0	0	0	0	0	0	0	0	0	0	0	0	0	0	0	0	0	0	0	0	0	0	0	0	0	0	0	0
ENOG410XQFR	acyl-CoA dehydrogenase	Lipid transport and metabolism	118	102	168	53	55	50	747	666	641	353	149	175	372	372	247	386	460	311	298	253	226	598	465	373	0	0	0	0	0	0	36	0
ENOG410XQFS	restriction endonuclease	Defense mechanisms	2458	2040	2804	530	500	505	471	519	641	135	170	91	1490	1261	971	5552	4756	4212	1447	1310	1294	1344	1173	2029	0	0	0	0	0	0	0	0
ENOG410XQFU	oxidoreductase	Energy production and conversion	120	54	138	18	15	19	120	165	149	0	0	0	1462	1497	1153	64	71	28	653	559	425	1414	890	550	164	2	0	0	0	0	0	0
ENOG410XQG5	Solute carrier family 39 (Zinc transporter), member 9	Inorganic ion transport and metabolism	5	7	10	0	0	0	1	1	3	0	0	0	258	170	198	0	0	0	6	13	22	3	5	2	0	0	0	0	0	0	0	0
ENOG410XQG7	Transcriptional regulator	Transcription	477	219	639	2004	1955	1931	3924	2701	3129	12183	15430	18181	1158	1332	1013	2470	2483	2203	2002	1779	1461	1575	2798	1830	100	22	8	2	2	8	194	0
ENOG410XQGE	cereblon	Posttranslational modification, protein turnover, chaperones	0	10	0	0	0	0	20	103	112	48	13	6	3	16	4	7	8	3	41	50	27	39	16	18	0	0	0	0	0	0	0	0
ENOG410XQGF	Transcription elongation factor, mitochondrial	Transcription	0	0	0	0	0	0	0	0	0	0	0	0	18	17	11	0	0	0	0	0	0	0	0	0	0	0	0	0	0	0	0	0
ENOG410XQGJ	LysR family (Transcriptional regulator	Transcription	1783	1664	2224	1140	1213	1115	3054	2826	2911	2833	3381	2035	704	622	570	4260	4672	4258	1392	1104	839	1342	2663	1827	117	18	2	0	2	16	0	0
ENOG410XQGR	cholinergic receptor, nicotinic	Intracellular trafficking, secretion, and vesicular transport	134	7	58	0	0	0	2	2	8	0	0	0	14	64	18	0	0	0	3	5	14	3	7	3	0	0	0	0	0	0	0	0
ENOG410XQGS	mitogen-activated protein kinase kinase kinase	Signal transduction mechanisms	5234	2787	2341	56	72	67	131	1116	771	2	0	0	1039	1124	940	93	405	421	473	439	638	205	276	225	0	0	0	0	0	0	0	0
ENOG410XQGT	SNW domain containing 1	R processing and modification	170	236	113	0	0	0	47	246	124	0	0	0	95	91	119	20	114	105	43	50	30	8	10	23	0	0	0	0	0	0	0	0
ENOG410XQGW	fad dependent oxidoreductase	Energy production and conversion	1097	661	1005	351	359	295	267	286	273	29	23	5	371	317	305	354	333	343	568	459	340	550	832	688	0	4	0	0	0	0	0	0
ENOG410XQH3	Short-chain dehydrogenase reductase Sdr	Lipid transport and metabolism	867	427	950	100	98	100	472	468	440	139	80	44	1573	1319	1245	3144	1454	1346	1637	1363	1031	2732	3066	2134	0	0	0	0	0	0	0	0
ENOG410XQH4	extracellular ligand-binding receptor	Amino acid transport and metabolism	9480	10598	11544	2218	2524	2226	16458	13432	13973	12893	10810	7725	6860	6957	6397	10711	10505	8422	9934	9026	6832	9975	11458	10215	6	0	0	0	0	0	67	0
ENOG410XQHE	indoleamine 2,3-dioxygenase	Lipid transport and metabolism	179	132	103	7	4	3	37	187	166	0	0	0	536	428	469	161	234	189	163	128	112	205	191	195	0	0	0	0	0	0	0	0
ENOG410XQHI	Cadherins are calcium dependent cell adhesion proteins (By similarity)	Intracellular trafficking, secretion, and vesicular transport	131	112	110	22	27	23	25	72	52	0	0	0	27	49	14	6	2	4	28	36	9	21	17	15	0	0	0	0	0	0	0	0
ENOG410XQHT	(ABC) transporter	Inorganic ion transport and metabolism	2379	2908	3219	4716	4524	4227	3021	2449	2251	7174	11614	11796	1425	1387	1233	7051	7170	7006	1420	1236	1001	1344	2736	1804	164	48	0	0	0	0	119	0
ENOG410XQHW	Transcription factor	Transcription	0	0	0	0	0	0	0	0	0	0	0	0	11	14	8	0	0	0	0	0	0	0	0	0	0	0	0	0	0	0	0	0
ENOG410XQHZ	Major Facilitator	Carbohydrate transport and metabolism	411	549	526	2233	2241	2441	359	352	392	3072	2497	1796	55	79	34	173	99	119	124	98	81	66	69	66	8	5	1	2	2	2	7	0
ENOG410XQI5	response regulator	Signal transduction mechanisms	7874	8203	9781	1269	1350	1380	9493	6865	7882	17025	25607	26303	2021	2442	2285	12956	10945	9210	3816	3479	2798	2465	4533	3593	185	76	16	12	31	32	224	0
ENOG410XQIB	nucleic acid binding transcription factor activity	Transcription	99	19	103	122	121	103	504	352	432	463	477	561	58	83	79	778	599	601	205	147	105	275	629	329	73	13	0	0	0	0	0	0
ENOG410XQIG	glutamate-cysteine ligase activity	Lipid transport and metabolism	500	468	310	2	2	0	58	647	274	0	0	0	359	329	331	49	236	215	143	145	181	97	144	47	0	0	0	0	0	0	0	0
ENOG410XQII	phosphatase 4, regulatory subunit	Signal transduction mechanisms	81	191	82	0	0	0	23	163	49	0	0	0	378	266	278	15	112	94	149	161	182	70	56	71	0	0	0	0	0	0	0	0
ENOG410XQIS	Efflux transporter rnd family, mfp subunit	Inorganic ion transport and metabolism	220	127	274	4569	4135	3547	1662	1152	1067	213	165	56	59	51	52	770	628	520	323	341	256	418	287	233	0	0	0	0	0	0	0	0
ENOG410XQIW	(ABC) transporter	Amino acid transport and metabolism	393	232	439	11	18	17	168	149	128	22	36	25	177	120	115	24	28	26	135	106	85	490	442	210	0	0	0	0	0	0	0	0
ENOG410XQJ1	UDP-sulfoquinovose synthase	Cell wall/membrane/envelope biogenesis	99	119	83	187	179	180	163	175	170	176	107	8	942	887	782	59	87	64	422	384	264	526	686	554	83	8	0	0	0	0	0	0
ENOG410XQJ6	sugar ABC transporter (Permease)	Carbohydrate transport and metabolism	22	38	42	5	0	2	5	2	6	0	0	0	4	4	16	46	57	45	62	37	31	18	66	41	0	0	0	0	0	0	0	0
ENOG410XQJ8	LysR family (Transcriptional regulator	Transcription	0	4	2	0	0	0	32	25	22	42	34	24	2	2	5	41	29	43	19	17	7	12	10	21	0	0	0	0	0	0	0	0
ENOG410XQJ9	AraC family transcriptional regulator	Transcription	0	0	0	4	2	2	0	0	0	0	0	0	737	877	826	34	21	17	10	8	3	6	6	9	0	0	0	0	0	0	0	0
ENOG410XQJE	Transfer protein	Intracellular trafficking, secretion, and vesicular transport	1552	1181	1802	1360	1425	1568	28491	20024	24361	74824	91787	114699	1444	1714	1636	5031	4886	3827	2156	2102	1676	2293	2096	1768	163	32	8	0	0	0	1287	0
ENOG410XQJF	crooked neck pre-mR splicing factor-like 1 (Drosophila)	R processing and modification	268	297	146	0	0	0	35	355	205	0	0	0	304	272	299	15	120	47	86	87	112	28	59	40	2	0	6	0	0	0	0	0
ENOG410XQJG		Carbohydrate transport and metabolism	0	0	0	4	5	4	0	0	0	0	0	0	11	2	3	8	0	0	0	0	0	0	0	0	0	0	0	0	0	0	0	0
ENOG410XQJM	4Fe-4S ferredoxin, iron-sulfur binding	Energy production and conversion	588	490	801	101	159	137	145	163	163	27	1	0	15	27	27	28	24	22	93	85	63	53	23	37	0	0	0	0	0	0	0	0
ENOG410XQJQ	tonB-dependent Receptor	Inorganic ion transport and metabolism	15624	12846	18156	25538	22164	19568	5579	4823	4722	1196	1068	574	9223	6584	4720	31524	25788	25549	12227	10933	10829	12362	13818	19256	0	0	0	0	0	0	0	0
ENOG410XQJT	Transcriptional regulator (AraC family)	Transcription	42	8	157	94	122	148	184	142	116	6	14	2	0	0	0	7	15	9	224	243	124	147	96	70	0	0	0	0	0	0	0	0
ENOG410XQJV	transposase	Replication, recombination and repair	174	181	128	383	360	324	23	33	32	47	22	9	34	21	17	102	82	77	25	13	21	13	17	28	8	2	0	0	0	0	0	0
ENOG410XQJW	Protein phosphatase 2, regulatory subunit B	Signal transduction mechanisms	1119	659	586	0	0	0	29	254	122	0	0	0	1603	1164	1266	39	111	118	286	266	503	173	164	234	0	0	0	0	0	0	0	0
ENOG410XQK2	Aldehyde dehydrogenase	Energy production and conversion	777	564	836	25	26	24	311	432	273	0	4	0	1408	1026	758	124	214	131	853	695	584	1300	1036	1117	0	11	0	0	0	0	0	0
ENOG410XQK5	Component of the eukaryotic translation initiation factor 3 (eIF-3) complex, which is involved in protein synthesis and, together with other initiation factors, stimulates binding of mR and methionyl-tRi to the 40S ribosome (By similarity)	Translation, ribosomal structure and biogenesis	10	55	6	0	0	0	26	154	50	5	2	0	2	18	8	9	74	60	8	6	4	0	0	0	0	0	0	0	0	0	0	0
ENOG410XQK8	receptor	Inorganic ion transport and metabolism	12	14	3	309	266	221	464	313	405	1101	1283	764	568	458	468	165	138	129	123	118	96	156	361	166	0	0	0	0	0	0	0	0
ENOG410XQKB	Extracellular matrix serine protease that plays a role in layering of neurons in the cerebral cortex and cerebellum. Regulates microtubule function in neurons and neuronal migration. Affects migration of sympathetic preganglionic neurons in the spinal cord, where it seems to act as a barrier to neuronal migration. Enzymatic activity is important for the modulation of cell adhesion. Binding to the extracellular domains of lipoprotein receptors VLDLR and LRP8 APOER2 induces tyrosine phosphorylation of DAB1 and modulation of TAU phosphorylation	Posttranslational modification, protein turnover, chaperones	0	0	0	0	0	0	0	0	0	0	0	0	8	27	2	0	0	0	12	7	2	0	0	0	0	0	0	0	0	0	0	0
ENOG410XQKC	major facilitator superfamily	Carbohydrate transport and metabolism	2217	1854	2177	2003	2108	1948	1421	1349	1377	8552	6298	7500	4040	4669	4496	3698	2795	2871	1698	1552	1211	1457	1846	1355	298	88	9	4	10	6	88	0
ENOG410XQKE	thrombospondin	Posttranslational modification, protein turnover, chaperones	218	87	208	19	36	41	88	97	91	0	0	0	133	145	171	65	108	65	131	98	86	78	204	79	0	0	0	0	0	0	0	0
ENOG410XQKG	Acetyl-CoA acetyltransferase	Lipid transport and metabolism	55	4	35	72	66	47	1362	1411	1385	103	141	25	666	625	508	30	60	39	1013	904	609	1707	1288	1078	99	0	0	0	0	0	0	0
ENOG410XQKM		Amino acid transport and metabolism	0	0	0	2	4	2	0	0	0	0	0	0	0	0	0	0	0	0	0	0	0	0	0	0	0	0	0	0	0	0	0	0
ENOG410XQKN	TonB-dependent receptor	Inorganic ion transport and metabolism	4088	2282	4615	703	929	808	6097	6029	5258	6196	7248	6381	10852	10395	8429	6511	8080	6589	21958	18536	15211	20219	25462	23312	652	267	36	35	69	90	47	0
ENOG410XQKP	Transposase domain (DUF772)	Replication, recombination and repair	135	124	190	25	26	16	1058	1102	1151	333	120	32	220	240	254	671	1246	827	188	185	102	307	467	280	0	0	0	0	0	0	0	0
ENOG410XQKQ	Major facilitator superfamily MFS_1	Carbohydrate transport and metabolism	0	0	0	7	12	8	10	12	18	41	58	102	24	24	19	38	28	18	10	3	5	4	18	15	0	13	0	0	0	0	0	0
ENOG410XQKU	SMAD family member	Transcription	3	0	2	0	0	0	0	0	0	0	0	0	2	23	0	0	0	0	0	0	0	0	0	0	0	0	0	0	0	0	0	0
ENOG410XQKV	Major Facilitator superfamily	Carbohydrate transport and metabolism	0	0	0	7	7	11	20	45	43	0	0	0	2	2	0	0	0	0	0	0	0	2	25	2	1	8	1	0	0	0	0	0
ENOG410XQKY	UbiA prenyltransferase	Coenzyme transport and metabolism	210	104	277	3	0	11	201	170	160	9	7	0	731	556	469	29	46	39	373	390	352	578	726	603	0	0	0	0	0	0	0	0
ENOG410XQM1	tonB-dependent Receptor Plug	Inorganic ion transport and metabolism	62	38	82	3256	3121	2647	68	54	90	54	34	34	45	51	27	744	388	347	95	67	55	36	77	65	0	0	0	0	0	0	0	0
ENOG410XQM4	cysteine dioxygenase	Amino acid transport and metabolism	28	22	35	0	0	0	22	228	136	0	0	0	33	22	30	45	100	68	6	14	20	3	7	6	0	0	0	0	0	0	0	0
ENOG410XQM5	Radical S-adenosyl methionine domain containing 2	Posttranslational modification, protein turnover, chaperones	488	535	506	299	302	328	426	502	449	187	317	76	274	246	189	502	616	403	252	294	243	184	213	196	0	0	0	0	0	0	0	0
ENOG410XQM6	Forms a fork protection complex (FPC) with csm-3 and which is required for chromosome segregation during meiosis and D damage repair. FPC coordinates leading and lagging strand synthesis and moves with the replication fork. FPC stabilizes replication forks in a configuration that is recognized by replication checkpoint sensors	Transcription	0	5	0	4	3	4	0	0	0	0	0	0	131	158	116	0	3	6	30	30	52	16	12	8	0	0	0	0	0	0	0	0
ENOG410XQM7	Aldehyde dehydrogenase family	Secondary metabolites biosynthesis, transport and catabolism	0	0	0	0	0	0	5	12	12	0	0	0	1	5	1	0	0	0	0	0	0	0	0	0	0	0	0	0	0	0	0	0
ENOG410XQMB	ubiquitin C-terminal hydrolase family protein	Posttranslational modification, protein turnover, chaperones	0	0	0	0	0	0	0	0	0	0	0	0	11	11	8	0	0	0	0	0	0	0	0	0	0	0	0	0	0	0	0	0
ENOG410XQMH	transposase	Replication, recombination and repair	75	76	78	14560	14773	14844	2263	2820	3063	4681	1920	1669	347	292	303	322	210	245	57	81	85	24	13	54	0	0	0	0	0	0	0	0
ENOG410XQMK	ABC transporter substrate-binding protein	Carbohydrate transport and metabolism	137	97	156	17	19	33	326	376	398	97	49	50	1161	1034	931	13	15	13	948	801	663	1743	1765	1265	2	4	0	0	0	0	0	0
ENOG410XQMM	Sarcosine oxidase (Beta subunit)	Amino acid transport and metabolism	2157	1312	2415	1573	1581	1786	3233	2850	2734	1790	1199	992	2672	2631	2125	1761	2262	1868	4374	3626	2773	4970	5527	4558	159	49	0	0	0	0	16	0
ENOG410XQMP	TEA domain family member	Transcription	0	0	0	0	0	0	0	0	0	0	0	0	3	2	6	0	0	0	0	0	0	0	0	0	0	0	0	0	0	0	0	0
ENOG410XQMQ	rna polymerase	Transcription	1349	1452	919	0	0	0	70	867	717	0	0	0	468	393	387	35	238	210	302	227	238	65	61	80	0	0	0	0	0	0	0	0
ENOG410XQMZ	Mannosidase alpha class	Carbohydrate transport and metabolism	1049	1385	819	0	0	0	34	184	137	0	0	0	2528	1956	2019	27	130	101	267	369	464	150	149	240	0	0	0	0	0	0	0	0
ENOG410XQN2	D helicase	Replication, recombination and repair	380	372	423	2980	2662	2313	1736	1362	1520	4770	4098	1625	296	290	209	2470	1144	1161	370	377	337	227	399	323	59	7	0	0	0	0	0	0
ENOG410XQN3	restriction endonuclease	Defense mechanisms	81	45	58	593	515	572	738	792	881	747	626	239	163	97	85	771	427	507	120	60	104	99	103	166	0	0	0	0	0	0	0	0
ENOG410XQN7	transposase	Replication, recombination and repair	46	22	87	153	177	152	181	156	169	296	142	96	63	70	53	223	206	184	106	67	58	122	175	103	0	0	0	0	0	0	0	0
ENOG410XQN8	Spermidine putrescine ABC transporter, periplasmic substrate-binding protein	Amino acid transport and metabolism	189	59	203	1	2	9	272	279	238	4	6	0	73	57	40	6	1	10	421	341	283	600	529	546	0	0	0	0	0	0	0	0
ENOG410XQNC	Histidine kinase	Signal transduction mechanisms	8	2	18	93	116	117	390	279	328	149	223	76	59	43	30	308	280	267	81	92	52	178	640	280	48	7	0	0	0	0	0	0
ENOG410XQNF	tonB-dependent Receptor	Inorganic ion transport and metabolism	1498	1141	1698	18171	16938	14825	2752	2393	2498	836	691	240	2239	1626	1281	11807	9106	8667	2113	1945	1920	2296	3320	3147	0	0	0	0	0	0	0	0
ENOG410XQNJ	Snurportin 1	Intracellular trafficking, secretion, and vesicular transport	1	6	2	0	0	0	0	0	0	4	0	0	4	10	14	0	9	8	1	7	15	7	4	0	0	0	0	0	0	0	0	0
ENOG410XQNP	serine peptidase inhibitor, Kunitz type	Posttranslational modification, protein turnover, chaperones	5	7	0	12	12	8	85	83	88	145	81	35	111	150	117	0	0	0	8	12	9	10	2	10	0	0	0	0	0	0	0	0
ENOG410XQNT	Unc-45 homolog	Posttranslational modification, protein turnover, chaperones	146	61	57	0	0	0	7	137	30	0	0	0	12	23	19	27	117	96	2	3	5	4	8	2	0	0	0	0	0	0	0	0
ENOG410XQNW	Binding-protein-dependent transport systems inner membrane component	Inorganic ion transport and metabolism	36	52	39	208	184	182	169	210	193	375	267	132	1212	1041	1007	192	194	111	117	113	67	272	310	277	0	8	2	0	0	0	0	0
ENOG410XQNY	extracellular solute-binding protein family 1	Carbohydrate transport and metabolism	10	11	10	39	21	37	75	88	87	81	70	15	424	435	334	20	8	23	211	159	143	228	421	317	14	26	4	0	0	0	0	0
ENOG410XQP0	Major Facilitator Superfamily	Carbohydrate transport and metabolism	0	0	0	0	0	0	0	0	0	0	0	0	0	4	2	0	0	0	0	0	0	0	0	0	0	0	0	0	0	0	0	0
ENOG410XQP3	Tight junction protein	Posttranslational modification, protein turnover, chaperones	0	0	0	0	0	0	0	0	0	0	0	0	0	0	0	0	0	0	0	0	0	0	0	0	0	0	0	0	0	0	0	0
ENOG410XQP4	Dehydrogenase	Energy production and conversion	3476	2479	3690	4	8	4	621	590	622	0	0	0	227	209	207	71	148	175	153	129	106	424	407	173	0	0	0	0	0	0	0	0
ENOG410XQP9	amino acid ABC transporter	Amino acid transport and metabolism	0	0	0	6	8	9	0	0	0	0	0	0	0	0	0	0	2	2	0	0	0	8	16	6	0	0	0	0	0	0	0	0
ENOG410XQPA	Binding-protein-dependent transport system inner membrane component	Inorganic ion transport and metabolism	89	17	102	12	20	23	269	321	263	83	72	43	40	46	41	3	11	3	60	60	95	105	116	117	0	0	0	0	0	0	0	0
ENOG410XQPD	Transcription factor	Transcription	0	0	0	0	0	0	0	0	0	0	0	0	6	8	4	0	0	0	0	0	0	0	0	0	0	0	0	0	0	0	0	0
ENOG410XQPF	ABC transporter transmembrane region	Defense mechanisms	0	0	0	0	0	0	0	0	0	0	0	0	0	0	0	0	0	0	0	0	0	3	3	0	0	0	0	0	0	0	0	0
ENOG410XQPT	Major Facilitator superfamily	Carbohydrate transport and metabolism	5409	5136	5972	887	933	861	2989	3705	3407	297	329	123	11076	10703	9049	7056	7027	6563	8756	8242	7519	9147	9634	10841	0	0	0	4	6	14	0	0
ENOG410XQPV	Multidrug resistance protein D	Inorganic ion transport and metabolism	283	331	252	49	44	56	764	464	517	2365	2397	2326	552	638	688	814	589	536	101	95	80	164	264	222	31	16	0	0	0	4	6	0
ENOG410XQQ0	ubiquitin carboxyl-terminal hydrolase	Posttranslational modification, protein turnover, chaperones	426	232	207	7	10	9	17	232	49	0	0	0	171	219	168	19	87	61	16	27	30	19	28	23	0	0	0	0	0	0	0	0
ENOG410XQQ4	Histidine kinase	Signal transduction mechanisms	5077	4130	6182	10072	9694	8364	2974	2651	2599	456	430	213	4793	3795	3082	12535	8946	8885	5423	5360	5239	5688	6432	8310	0	0	0	0	0	0	0	0
ENOG410XQQ7	helicase domain protein	Replication, recombination and repair	1106	1120	1297	2622	2731	2724	3515	2955	3184	2659	2798	1834	1099	1140	1004	1557	1798	1264	907	759	628	851	843	758	0	0	0	0	0	0	30	0
ENOG410XQQC	DEAD (Asp-Glu-Ala-Asp) box polypeptide 41	Replication, recombination and repair	633	979	627	0	0	0	49	310	114	0	0	0	48	53	40	20	100	40	13	9	12	0	0	0	0	0	0	0	0	0	0	0
ENOG410XQQH	Glycosyl transferase (Group 1	Cell wall/membrane/envelope biogenesis	312	184	291	4	2	3	94	90	64	0	0	0	264	231	171	405	267	185	321	214	225	388	649	487	0	0	0	0	0	0	0	0
ENOG410XQQJ	Ccr4-NOT transcription complex, subunit	Transcription	0	0	0	0	0	0	0	0	0	0	0	0	0	7	0	0	0	0	0	0	6	0	0	0	0	0	0	0	0	0	0	0
ENOG410XQQN	glycosyltransferase 25 domain containing	Posttranslational modification, protein turnover, chaperones	265	230	225	54	35	28	267	340	309	2	4	0	185	163	166	35	71	56	160	99	177	8	10	15	0	0	0	0	0	0	0	0
ENOG410XQQQ	LysR family (Transcriptional regulator	Transcription	25	8	10	3	5	0	5	3	1	1	7	0	0	0	0	2	0	10	0	0	0	1	2	1	0	0	0	0	0	0	0	0
ENOG410XQQT	Diguanylate cyclase phosphodiesterase	Signal transduction mechanisms	2779	2831	3497	369	412	322	6499	4302	5040	14807	24381	25543	834	895	739	9713	9280	8510	2119	2060	1523	1638	3788	1722	170	33	0	0	0	0	301	0
ENOG410XQQW		Replication, recombination and repair	26	22	20	33	17	21	156	160	153	5	2	2	191	113	93	62	66	47	52	55	55	72	137	83	0	0	0	0	0	0	0	0
ENOG410XQQZ	Glycoside hydrolase family 42 domain protein	Carbohydrate transport and metabolism	0	0	0	89	92	102	2	8	6	0	0	0	60	46	56	0	0	0	14	17	18	4	2	4	0	0	0	0	0	0	0	0
ENOG410XQR2		Carbohydrate transport and metabolism	72	27	99	1990	1765	1492	167	197	177	14	10	2	96	109	100	654	339	289	77	72	89	71	72	120	0	0	0	0	0	0	0	0
ENOG410XQR7	Cytochrome c family protein	Energy production and conversion	285	251	400	3	10	4	10	5	6	0	0	0	0	0	0	4	0	10	0	0	0	2	3	0	0	0	0	0	0	0	0	0
ENOG410XQR9	lycopene beta and epsilon cyclase	Lipid transport and metabolism	634	501	673	13	11	6	472	463	404	249	282	140	1010	773	614	4372	3926	3926	2184	1898	1797	2245	2549	3497	0	0	0	0	0	0	0	0
ENOG410XQRC	dolichyl-phosphate beta-D-mannosyltransferase (EC 2.4.1.83)	Cell wall/membrane/envelope biogenesis	5111	4243	5974	8850	8165	7404	2877	2822	2809	395	367	198	6224	5445	4758	8629	6945	6263	5216	4974	4330	5893	6101	6510	62	13	3	2	1	2	0	0
ENOG410XQRG	Transcriptional regulator	Transcription	41	32	40	82	103	69	413	490	404	19	6	6	323	327	306	95	110	45	152	139	125	128	79	69	0	0	0	0	0	0	0	0
ENOG410XQRP	The proteasome is a multicatalytic proteinase complex which is characterized by its ability to cleave peptides with Arg, Phe, Tyr, Leu, and Glu adjacent to the leaving group at neutral or slightly basic pH. The proteasome has an ATP-dependent proteolytic activity (By similarity)	Posttranslational modification, protein turnover, chaperones	191	197	111	4	0	0	38	188	143	0	0	0	231	263	245	22	72	68	159	144	113	58	56	64	0	0	0	0	0	0	0	0
ENOG410XQRQ	transcriptional regulator	Transcription	92	141	141	51	54	42	146	175	132	104	100	56	85	73	72	138	146	143	102	85	69	131	301	207	0	0	0	0	0	0	10	0
ENOG410XQRT	Ricin b lectin	Carbohydrate transport and metabolism	0	0	0	69	57	69	16	18	18	0	0	0	59	61	59	159	76	108	58	79	48	88	227	185	0	0	0	0	0	0	0	0
ENOG410XQRW	AraC Family Transcriptional Regulator	Transcription	10	4	12	221	177	206	565	324	334	4019	3524	5288	144	115	138	371	347	326	244	214	149	194	412	317	20	5	0	0	0	0	62	0
ENOG410XQRZ	Major Facilitator	Carbohydrate transport and metabolism	202	335	259	125	138	140	312	297	264	1	2	0	61	75	79	6	1	2	25	19	19	0	0	0	2	2	0	0	0	0	0	0
ENOG410XQS2	Plays a role in maintaining the mitochondrial genome and in controlling the mtD escape. Involved in the regulation of mtD nucleotide structure and number. May have a dispensable role in early maturation of pre-rR (By similarity)	R processing and modification	0	0	0	3	0	1	0	0	0	0	0	0	10	15	14	0	0	0	0	0	0	0	0	0	0	0	0	0	0	0	0	0
ENOG410XQS4	Dynein cytoplasmic 1 light intermediate chain	Cytoskeleton	298	144	154	0	0	0	4	75	7	0	0	0	52	55	35	7	22	16	39	49	54	27	17	45	0	0	0	0	0	0	0	0
ENOG410XQS5	LysR family Transcriptional regulator	Transcription	0	0	0	0	0	0	73	64	56	0	0	0	24	25	26	39	73	64	28	16	5	79	117	105	0	0	0	0	0	0	0	0
ENOG410XQS6	R polymerase II, TATA box binding protein (TBP)-associated factor	Transcription	0	0	0	4	4	8	0	0	0	0	0	0	29	30	11	0	0	0	41	21	18	8	8	7	0	0	0	0	0	0	0	0
ENOG410XQS8	purine NTP-dependent helicase activity	Replication, recombination and repair	1491	1350	1605	360	372	376	712	950	791	477	332	376	831	771	716	4915	4678	5089	1146	1067	810	1263	1453	1512	0	0	0	6	11	3	8	0
ENOG410XQSC	Glycosyl hydrolases family 17	Carbohydrate transport and metabolism	4030	3377	4731	5	9	6	464	445	390	0	0	0	556	278	233	71	49	31	1223	1070	984	1130	1180	1271	0	0	0	0	0	0	0	0
ENOG410XQSD	cystinosin	Intracellular trafficking, secretion, and vesicular transport	125	148	96	0	0	0	2	3	3	6	0	0	243	162	187	1	3	6	83	80	89	13	24	4	0	0	0	0	0	0	0	0
ENOG410XQSH	ER lipid raft associated	Posttranslational modification, protein turnover, chaperones	37	121	34	0	0	0	2	6	7	0	0	0	161	126	140	3	10	7	69	84	82	35	63	64	0	0	0	0	0	0	0	0
ENOG410XQSI	glycoside hydrolase, family 10	Carbohydrate transport and metabolism	0	0	0	4	6	8	191	203	248	0	0	0	495	611	528	0	0	5	204	231	105	250	218	152	0	0	0	0	0	0	0	0
ENOG410XQSJ	Major Facilitator Superfamily	Carbohydrate transport and metabolism	13	21	32	9	11	8	371	329	399	3046	2606	2679	354	443	372	57	54	55	58	65	44	23	16	19	0	0	0	0	0	0	5	0
ENOG410XQSP	Alpha beta hydrolase fold protein	Lipid transport and metabolism	0	0	0	0	0	0	0	0	0	0	0	0	10	9	11	0	0	0	0	0	0	5	1	3	0	0	0	0	0	0	0	0
ENOG410XQSR	extracellular solute-binding protein family 1	Carbohydrate transport and metabolism	755	521	789	1857	1753	2164	730	750	760	2816	2279	1241	2100	2003	1809	2459	6126	7145	1083	906	701	946	1311	1228	0	10	2	0	0	0	0	0
ENOG410XQSS	Major Facilitator Superfamily	Intracellular trafficking, secretion, and vesicular transport	0	0	0	0	0	0	0	0	0	0	0	0	10	2	7	0	0	0	0	0	0	0	0	0	0	0	0	0	0	0	0	0
ENOG410XQSU	tripartite motif containing 2	Posttranslational modification, protein turnover, chaperones	2	0	4	0	0	0	1	10	10	0	0	0	1	3	2	0	0	0	2	2	5	0	0	0	0	0	0	0	0	0	0	0
ENOG410XQSW	D mismatch repair protein	Replication, recombination and repair	294	364	338	502	560	479	679	776	771	458	444	132	236	213	145	740	612	573	210	266	217	179	247	196	0	0	0	0	0	0	0	0
ENOG410XQSY	Cation transporting ATPase, C-terminus	Intracellular trafficking, secretion, and vesicular transport	659	206	320	0	0	0	3	17	2	0	0	0	337	306	301	3	42	97	156	138	168	64	77	66	0	0	0	0	0	0	0	0
ENOG410XQT0	receptor, type	Signal transduction mechanisms	0	0	0	0	0	0	0	0	0	0	0	0	2	9	2	0	0	0	0	0	0	0	0	0	0	0	0	0	0	0	0	0
ENOG410XQT3	Membrane	Cell wall/membrane/envelope biogenesis	9	3	10	0	0	0	122	151	99	0	0	0	54	15	16	59	84	46	105	100	74	79	65	108	0	0	0	0	0	0	0	0
ENOG410XQT8	hepatocyte nuclear factor 4	Transcription	11	0	8	0	0	0	0	0	0	0	0	0	0	0	0	0	0	0	0	0	0	0	0	0	0	0	0	0	0	0	0	0
ENOG410XQTB	collagen, type IV, alpha 3 (Goodpasture antigen) binding protein	Intracellular trafficking, secretion, and vesicular transport	8	0	0	0	0	0	0	0	0	0	0	0	8	17	6	0	0	0	0	0	0	0	0	0	0	0	0	0	0	0	0	0
ENOG410XQTD	oligosaccharide H symporter, major facilitator superfamily (MFS)	Carbohydrate transport and metabolism	0	0	0	575	432	547	328	233	303	2787	2520	1721	32	45	24	382	74	72	49	29	50	39	113	63	0	10	0	0	0	0	0	0
ENOG410XQTE	Transcriptional regulator (AraC family)	Transcription	3086	2476	3587	5664	5848	5527	1464	1487	1568	4132	2494	1798	3641	3173	2721	8985	8034	7661	5050	4846	4524	5172	6825	7157	45	9	0	0	0	0	0	0
ENOG410XQTT	Two component Transcriptional regulator, winged helix family	Signal transduction mechanisms	33	32	32	69	64	58	496	454	558	2928	3244	2305	143	159	154	372	304	243	196	186	152	96	279	172	9	2	0	0	0	0	64	0
ENOG410XQTU	Dystroglycan 1 (Dystrophin-associated glycoprotein 1)	Intracellular trafficking, secretion, and vesicular transport	0	0	0	0	0	0	0	0	0	0	0	0	0	36	0	0	0	0	0	0	0	0	0	0	0	0	0	0	0	0	0	0
ENOG410XQU7	DEAD (Asp-Glu-Ala-Asp) box polypeptide	Replication, recombination and repair	1421	1267	1641	183	211	195	370	609	444	95	82	29	815	603	652	4262	4951	5530	953	836	780	665	848	978	0	0	0	0	0	0	4	0
ENOG410XQU8	Pept_C1	Posttranslational modification, protein turnover, chaperones	838	382	415	0	0	0	26	111	75	0	0	0	646	712	711	36	103	190	244	290	383	136	180	182	0	0	0	0	0	0	0	0
ENOG410XQUB	glycosyl transferase group 1	Cell wall/membrane/envelope biogenesis	3645	2693	4055	13919	12277	10867	3892	3408	3704	300	121	53	5572	4971	4107	6434	4398	4315	5383	4801	4315	5707	7276	7167	18	0	0	0	0	0	6	0
ENOG410XQUD	helicase	Replication, recombination and repair	1516	1474	1802	7094	6654	5754	7962	5643	6567	11561	10541	7040	1480	1542	1405	7595	5939	5950	1920	1814	1538	1731	2118	2134	0	0	0	0	0	0	148	0
ENOG410XQUE	solute carrier family 22 (organic anion transporter), member 7	Carbohydrate transport and metabolism	0	0	0	0	0	0	0	0	0	0	0	0	0	0	0	0	0	0	2	8	5	0	0	0	0	0	0	0	0	0	0	0
ENOG410XQUH	transcriptional adaptor 3	Transcription	0	0	0	0	0	0	0	0	0	0	0	0	10	26	16	0	0	0	0	0	0	0	0	0	0	0	0	0	0	0	0	0
ENOG410XQUI	dystrophin related protein 2	Cytoskeleton	0	0	0	0	0	0	0	0	0	0	0	0	0	8	0	0	0	0	0	0	0	0	0	0	0	0	0	0	0	0	0	0
ENOG410XQUK	Major Facilitator	Carbohydrate transport and metabolism	6715	5780	8812	8371	8702	8737	5048	4192	4602	2629	1906	860	1474	1276	1141	11610	6388	6643	2418	2371	1926	2500	2524	1750	147	23	4	1	7	6	2	0
ENOG410XQUM	ABC transporter (permease)	Inorganic ion transport and metabolism	463	555	564	42	76	50	175	204	224	2	0	4	243	211	168	4096	3116	3384	520	408	294	305	411	396	0	0	0	0	0	0	0	0
ENOG410XQUR	single-strand-selective monofunctional uracil-D glycosylase 1	Replication, recombination and repair	100	91	127	78	104	84	248	190	235	1108	1206	460	202	271	208	381	402	278	237	211	188	310	293	150	0	0	0	0	0	0	0	0
ENOG410XQUU	(ABC) transporter	Amino acid transport and metabolism	0	0	0	194	238	199	15	12	14	10	4	2	124	151	119	4	4	2	87	84	53	134	108	114	0	0	0	0	0	0	0	0
ENOG410XQUZ	F-box protein 7	Posttranslational modification, protein turnover, chaperones	0	0	0	0	0	0	0	0	0	0	0	0	0	11	0	0	0	0	0	0	0	0	0	0	0	0	0	0	0	0	0	0
ENOG410XQV0	U4 u6 small nuclear ribonucleoprotein	R processing and modification	243	213	138	0	0	0	31	184	60	0	0	0	91	83	91	20	133	77	9	6	10	1	13	12	0	0	0	0	0	0	0	0
ENOG410XQV1	MFS transporter of unkown specificity	Intracellular trafficking, secretion, and vesicular transport	0	0	0	3	10	4	0	0	0	0	0	0	12	9	9	0	0	0	0	0	0	0	0	0	0	0	0	0	0	0	0	0
ENOG410XQV5	Mechanosensitive ion channel	Cell wall/membrane/envelope biogenesis	291	144	353	2997	2893	2625	615	605	605	61	60	21	1079	913	729	763	646	581	465	435	306	729	1546	853	77	8	0	0	0	0	0	0
ENOG410XQV6	AT hook containing transcription factor 1	Transcription	0	0	0	0	0	0	0	0	0	0	0	0	0	14	0	0	0	0	0	0	0	0	0	0	0	0	0	0	0	0	0	0
ENOG410XQV9	Pleiotropic regulator 1	R processing and modification	246	209	185	3	2	0	25	157	87	0	0	0	258	225	216	13	63	81	48	39	87	16	78	25	0	0	0	0	0	0	0	0
ENOG410XQVB	DiacylGlycerol Kinase	Lipid transport and metabolism	361	248	177	0	0	0	3	24	6	0	0	0	237	205	187	29	46	74	54	69	109	10	25	41	0	0	0	0	0	0	0	0
ENOG410XQVI	(Regulatory) subunit	Signal transduction mechanisms	1824	1072	942	2	8	7	35	443	288	16	0	0	1016	745	899	38	256	323	366	342	444	196	229	200	0	0	0	0	0	0	0	0
ENOG410XQVM	Major Facilitator Superfamily	Intracellular trafficking, secretion, and vesicular transport	0	0	0	0	0	0	0	0	0	0	0	0	3	4	5	0	0	0	0	0	0	0	0	0	0	0	0	0	0	0	0	0
ENOG410XQVS	Major Facilitator superfamily	Carbohydrate transport and metabolism	6691	5605	8482	2516	2701	2596	14348	9389	10906	28192	28386	30825	3262	3207	2717	15385	13658	13551	4689	4160	3605	4949	5867	4606	87	21	0	0	0	0	354	0
ENOG410XQVT	sphingolipid delta-4 desaturase activity	Lipid transport and metabolism	404	453	511	5	8	9	167	405	287	0	0	0	638	618	461	65	113	135	248	245	274	363	379	287	0	0	0	0	0	0	0	0
ENOG410XQVX	proteasome (prosome, macropain) activator subunit	Posttranslational modification, protein turnover, chaperones	0	0	0	0	0	0	0	0	0	0	0	0	1	0	0	0	2	3	0	0	0	0	0	0	0	0	0	0	0	0	0	0
ENOG410XQW2	glutathione	Posttranslational modification, protein turnover, chaperones	1172	1444	1294	88	183	142	4356	3084	3509	9266	12813	15897	1298	994	978	702	770	563	2471	2123	1723	2409	3018	2481	17	7	0	0	0	0	154	0
ENOG410XQW4	May be involved in the control of utilization of gamma- aminobutyric acid (By similarity)	Secondary metabolites biosynthesis, transport and catabolism	26	13	27	16	20	14	2274	1374	1799	7129	12639	13779	28	24	16	46	41	26	320	281	167	189	844	106	0	0	0	0	0	0	121	0
ENOG410XQW5	Lysophospholipid transporter LplT	Carbohydrate transport and metabolism	10213	7518	12017	1950	2337	2216	7809	6582	6787	8778	7146	8044	3618	3940	3470	22330	22375	23303	6058	5693	4286	5773	6548	5541	139	43	3	2	14	20	137	0
ENOG410XQWB	ADAM metallopeptidase domain	Posttranslational modification, protein turnover, chaperones	2	2	0	0	0	0	0	0	0	0	0	0	2	11	0	0	0	0	0	0	0	0	0	0	0	0	0	0	0	0	0	0
ENOG410XQWC	Formin 2	Intracellular trafficking, secretion, and vesicular transport	1	16	2	0	0	0	0	0	0	0	0	0	0	0	0	0	0	0	0	0	0	0	0	0	0	0	0	0	0	0	0	0
ENOG410XQWD		Replication, recombination and repair	0	0	0	1211	1112	922	52	45	52	26	12	8	17	33	20	4	4	2	22	29	37	23	39	50	0	0	0	0	0	0	0	0
ENOG410XQWF	ABC transporter (permease)	Defense mechanisms	4	7	4	412	328	367	14	17	29	214	111	76	616	475	480	247	63	92	24	26	12	2	2	6	0	0	0	0	0	0	0	0
ENOG410XQWH	Parvin, alpha	Cytoskeleton	0	0	0	0	0	0	0	0	0	0	0	0	0	0	0	0	0	0	0	3	1	0	0	0	0	0	0	0	0	0	0	0
ENOG410XQWN	Two component Transcriptional regulator, winged helix family	Signal transduction mechanisms	37	70	33	22	12	30	396	343	307	24	22	8	99	79	101	235	236	170	290	215	174	98	186	167	0	0	0	0	0	0	0	0
ENOG410XQWP	His Kinase A (phospho-acceptor) domain	Signal transduction mechanisms	0	0	0	3	2	9	0	0	0	0	0	0	0	0	0	31	10	8	5	10	3	2	19	9	0	0	0	0	0	0	0	0
ENOG410XQWR	transcriptional regulator, araC family	Transcription	2025	1675	2458	4502	4344	3979	1314	1230	1169	1375	1157	925	1775	2098	1725	740	463	406	1658	1455	1013	1552	1621	1395	24	8	0	0	0	6	0	0
ENOG410XQWS	LysR family (Transcriptional regulator	Transcription	4661	3990	5225	771	806	768	4634	4324	4339	2903	3081	2316	2929	2923	2440	5130	6600	5050	3616	3376	2596	4462	5468	4465	109	42	0	5	4	11	21	0
ENOG410XQWW	maltose operon periplasmic protein	Carbohydrate transport and metabolism	0	0	0	26	35	24	7	8	8	281	156	204	6	2	2	202	144	130	13	10	0	4	0	0	0	0	0	0	0	0	0	0
ENOG410XQWZ	WNK lysine deficient protein kinase	Signal transduction mechanisms	1064	573	545	0	0	0	1	5	11	0	0	0	129	167	161	1	9	14	21	50	64	36	32	42	0	0	0	0	0	0	0	0
ENOG410XQX1	Catalyzes the two-electron reduction of biliverdin IX- alpha at the C15 methine bridge (By similarity)	Coenzyme transport and metabolism	0	32	12	2	1	4	4	132	72	5	0	0	0	0	0	6	18	20	0	0	0	0	0	0	0	0	0	0	0	0	0	0
ENOG410XQX3	glycosyl transferase group 1	Cell wall/membrane/envelope biogenesis	41	46	45	204	327	224	822	842	781	143	49	1	208	276	218	96	84	78	112	76	66	95	56	23	0	0	0	0	0	0	0	0
ENOG410XQX8	tonB-dependent Receptor	Inorganic ion transport and metabolism	4	1	6	66	74	51	184	122	121	576	1255	1446	118	172	127	241	175	147	767	739	606	618	1316	922	0	0	0	0	0	0	9	0
ENOG410XQX9	glycosyltransferase	Cell wall/membrane/envelope biogenesis	3	0	0	0	0	0	0	0	0	0	0	0	5	6	2	0	0	0	0	0	0	0	0	0	0	0	0	0	0	0	0	0
ENOG410XQXH	R polymerase sigma-24 subunit, ECF subfamily	Transcription	0	2	3	2	0	1	0	0	0	0	0	0	26	36	28	0	0	0	116	144	182	44	51	53	0	0	0	0	0	0	0	0
ENOG410XQXR	)-reductase	Lipid transport and metabolism	0	0	0	4	3	7	358	831	789	6	8	5	262	277	203	0	0	0	77	73	79	321	204	127	53	0	0	0	0	0	0	0
ENOG410XQY2	Adenylate guanylate Cyclase	Signal transduction mechanisms	280	153	283	8	14	12	272	174	228	151	76	10	638	657	619	104	211	176	330	302	196	430	348	312	49	0	0	0	0	0	0	0
ENOG410XQY5	Universal stress protein family	Signal transduction mechanisms	0	0	0	0	0	0	21	31	18	0	0	0	0	0	0	0	0	0	0	0	0	0	0	0	0	0	0	0	0	0	0	0
ENOG410XQY6	glycosyl transferase family	Cell wall/membrane/envelope biogenesis	2784	2445	3332	2	2	6	445	415	400	56	85	12	599	519	326	5615	5778	5494	1735	1742	1641	1686	2012	2625	0	0	0	0	0	0	0	0
ENOG410XQYD	capping protein	Posttranslational modification, protein turnover, chaperones	209	213	96	0	0	0	10	110	71	0	0	0	502	379	357	14	39	26	35	43	73	12	12	12	0	0	0	0	0	0	0	0
ENOG410XQYG	hexosaminidase activity	Carbohydrate transport and metabolism	23	20	24	1909	1912	1738	694	925	773	421	210	149	273	186	198	47	36	16	54	52	72	44	26	25	0	0	0	0	0	0	0	0
ENOG410XQYI	TonB dependent receptor	Inorganic ion transport and metabolism	1182	981	1460	22758	20465	18208	441	405	385	147	165	6	459	411	323	8679	5223	4812	1311	1175	1014	1555	2101	1461	0	0	0	0	0	0	0	0
ENOG410XQYJ	CRISPR-associated helicase, Cas3	Replication, recombination and repair	110	119	107	127	106	91	491	543	502	99	73	5	150	160	164	136	178	138	134	166	143	70	127	89	0	0	0	0	0	0	0	0
ENOG410XQYM	Tetr family transcriptional regulator	Transcription	579	648	623	186	249	222	3806	2355	2944	3418	6731	7371	1715	1558	1444	1233	1776	1770	1752	1516	1122	2252	2525	1931	50	0	0	0	0	0	83	0
ENOG410XQYN	Transcriptional regulator, ARAC family	Transcription	34	9	28	1938	1938	2067	148	177	183	473	667	655	375	439	371	3868	3904	4205	126	103	95	66	112	79	0	0	0	0	0	0	0	0
ENOG410XQYS	5', 3'-nucleotidase, cytosolic	Nucleotide transport and metabolism	88	182	75	9	10	13	254	350	256	0	0	0	56	57	58	15	42	24	123	109	143	57	50	91	0	0	0	0	0	0	0	0
ENOG410XQYW	Protein tyrosine kinase	Signal transduction mechanisms	0	0	0	0	0	0	0	0	0	0	0	0	5	5	7	0	0	0	0	0	0	0	0	0	0	0	0	0	0	0	0	0
ENOG410XQYX	developmental regulator flbA	Transcription	0	0	0	3	0	1	0	0	0	0	0	0	10	13	9	0	0	0	0	0	0	0	0	0	0	0	0	0	0	0	0	0
ENOG410XQYZ	potassium channel tetramerisation domain containing	Posttranslational modification, protein turnover, chaperones	4	7	8	0	0	0	2	0	4	0	0	0	42	47	28	2	0	14	26	46	30	3	4	6	0	0	0	0	0	0	0	0
ENOG410XQZ1	Ligand for members of the frizzled family of seven transmembrane receptors (By similarity)	Posttranslational modification, protein turnover, chaperones	5	1	4	0	0	0	0	0	0	0	0	0	21	5	0	0	0	0	2	3	0	0	0	0	0	0	0	0	0	0	0	0
ENOG410XQZ3	serine threonine-protein kinase	Signal transduction mechanisms	104	72	95	0	0	0	94	109	124	0	0	0	941	1056	1041	11	62	39	36	36	43	9	12	15	0	0	0	0	0	0	0	0
ENOG410XQZ4	PhosphoLipase D family member	Lipid transport and metabolism	185	182	220	7	4	7	307	316	326	10	11	0	164	178	128	2218	1278	1282	844	724	553	1561	1199	857	27	8	0	0	0	0	0	0
ENOG410XQZE	kinase kinase kinase	Signal transduction mechanisms	64	24	35	16	11	18	0	0	0	0	0	0	37	63	44	0	1	3	16	7	6	8	4	7	0	0	0	0	0	0	0	0
ENOG410XQZI	siderophore iron transporter	Intracellular trafficking, secretion, and vesicular transport	0	0	0	0	0	0	0	0	0	0	0	0	4	3	0	0	0	0	0	0	0	0	0	0	0	0	0	0	0	0	0	0
ENOG410XQZN	Major Facilitator	Carbohydrate transport and metabolism	0	0	0	0	0	0	0	0	0	0	0	0	0	0	0	14	24	17	0	0	0	4	6	2	0	0	0	0	0	0	0	0
ENOG410XQZR	topoisomerase I binding, arginine serine-rich, E3 ubiquitin protein ligase	Posttranslational modification, protein turnover, chaperones	0	0	0	0	0	0	0	0	0	0	0	0	2	25	2	0	0	0	7	2	7	3	0	4	0	0	0	0	0	0	0	0
ENOG410XQZU	A stabilizing protein that is part of the accessory SecA2 SecY2 system specifically required to export serine-rich repeat cell wall proteins usually encoded upstream in the same operon. Stabilizes the glycosylation activity of Gtf1 (By similarity)	Posttranslational modification, protein turnover, chaperones	0	0	0	24	28	20	36	79	90	175	65	65	0	0	0	0	0	0	0	0	0	0	0	0	0	0	0	0	0	0	0	0
ENOG410XQZX	drug resistance transporter emrb qaca subfamily	Inorganic ion transport and metabolism	148	127	268	262	257	258	511	680	621	434	286	202	1066	971	929	656	579	455	1210	992	829	1231	1456	1125	22	42	2	2	6	9	0	0
ENOG410XR01	Unc51-like kinase	Signal transduction mechanisms	3970	2165	2990	17	22	19	68	248	154	11	9	0	1371	1313	1254	220	609	1100	1824	1761	2076	910	1087	884	0	0	0	0	0	0	0	0
ENOG410XR02	Nuclear transcription factor, X-box	Transcription	0	0	0	8	2	8	0	0	0	0	0	0	115	84	78	5	4	5	15	10	25	0	6	0	0	0	6	0	0	0	0	0
ENOG410XR06	Torsin family	Posttranslational modification, protein turnover, chaperones	6	0	2	0	0	0	2	61	61	0	0	0	0	21	0	11	33	9	0	0	0	0	0	0	0	0	0	0	0	0	0	0
ENOG410XR0B	abc transporter periplasmic	Inorganic ion transport and metabolism	25	3	21	32	23	42	4	6	6	4	0	0	72	98	87	5	6	6	28	26	15	99	128	59	0	0	0	0	0	0	0	0
ENOG410XR0C	purinergic receptor P2X, ligand-gated ion channel	Intracellular trafficking, secretion, and vesicular transport	126	40	58	0	0	0	0	0	0	0	0	0	1	2	3	0	0	0	0	0	0	0	0	0	0	0	0	0	0	0	0	0
ENOG410XR0E	levansucrase EC 2.4.1.10	Carbohydrate transport and metabolism	80	10	85	28	28	14	45	60	32	7	3	0	59	35	25	129	151	147	349	250	228	439	513	546	0	0	0	0	0	0	0	0
ENOG410XR0F	arrestin	Posttranslational modification, protein turnover, chaperones	0	0	0	0	0	0	0	0	0	0	0	0	0	12	0	0	0	0	0	0	0	0	0	0	0	0	0	0	0	0	0	0
ENOG410XR0N	Peptidase s1 and s6 chymotrypsin hap	Posttranslational modification, protein turnover, chaperones	147	39	155	46	27	25	183	209	163	77	39	0	188	193	124	34	46	40	293	249	169	269	268	275	0	0	0	0	0	0	0	0
ENOG410XR0Q	Histidine kinase	Signal transduction mechanisms	2753	2120	3520	399	427	387	5360	3506	4085	14787	17572	21473	1037	1309	1193	2843	3383	2491	1188	1069	889	991	1781	946	78	10	0	0	2	6	238	0
ENOG410XR0S	myeloid lymphoid or mixed-lineage leukemia (trithorax homolog, Drosophila)	Signal transduction mechanisms	3	0	4	0	0	0	0	0	0	0	0	0	0	0	0	0	0	0	0	0	0	0	0	0	0	0	0	0	0	0	0	0
ENOG410XR0X	amino acid ABC transporter	Amino acid transport and metabolism	4	2	3	102	102	112	141	170	176	10	18	2	54	58	69	104	90	123	14	24	19	30	89	45	5	0	0	0	0	0	0	0
ENOG410XR14	acyl-CoA dehydrogenase domain-containing protein	Lipid transport and metabolism	0	2	2	0	0	0	25	37	10	0	0	0	28	30	17	11	8	3	25	11	13	100	183	90	0	0	0	0	0	0	0	0
ENOG410XR15	atp-dependent rna helicase	Replication, recombination and repair	118	122	88	3	5	5	57	507	123	0	0	0	104	67	102	29	150	103	41	38	46	14	3	17	0	0	0	0	0	0	0	0
ENOG410XR1E	Matrilin 4	Intracellular trafficking, secretion, and vesicular transport	0	0	0	0	0	0	0	0	0	0	0	0	10	0	9	0	0	0	0	0	0	0	0	0	0	0	0	0	0	0	0	0
ENOG410XR1F	tumor suppressor candidate 3	Intracellular trafficking, secretion, and vesicular transport	215	238	147	0	0	0	3	50	18	0	0	0	279	209	240	0	3	8	30	23	33	21	23	12	0	0	0	0	0	0	0	0
ENOG410XR1G	GRB2-related adaptor protein	Signal transduction mechanisms	0	7	0	0	0	0	14	82	61	0	0	0	11	6	5	0	9	8	0	0	0	0	0	0	0	0	0	0	0	0	0	0
ENOG410XR1I	Major Facilitator	Carbohydrate transport and metabolism	885	872	1051	223	209	224	6697	5034	5626	8480	15245	16637	808	806	661	5709	6215	7206	1320	1249	968	1046	1900	1025	99	20	0	0	0	0	148	0
ENOG410XR1K	LysR family transcriptional regulator	Transcription	1090	762	1207	246	248	216	778	573	626	1992	2055	1260	674	877	758	5285	5815	6101	910	764	617	843	982	766	22	15	2	3	0	5	6	0
ENOG410XR1M	Protein kinase domain containing protein	Signal transduction mechanisms	2	0	1	0	0	0	0	0	0	0	0	0	0	0	0	1	18	39	0	0	0	0	0	0	0	0	0	0	0	0	0	0
ENOG410XR1Q	CDC42 binding protein kinase	Signal transduction mechanisms	45	64	47	0	0	0	0	22	3	0	0	0	93	99	90	0	4	2	35	39	49	15	21	29	0	0	0	0	0	0	0	0
ENOG410XR1S	tonB-dependent Receptor	Inorganic ion transport and metabolism	12687	11926	15224	586	726	618	6882	4908	5700	3926	4753	2053	2660	3003	2366	23551	25333	24386	1800	1557	1398	1337	1636	1535	164	33	0	0	4	2	12	0
ENOG410XR1U	ABC transporter (permease)	Carbohydrate transport and metabolism	189	134	215	1999	1844	1951	682	666	661	1708	1522	995	1699	1735	1557	1323	1010	824	1717	1460	1214	1694	2314	1950	112	2	0	4	2	6	15	0
ENOG410XR1W	Major Facilitator	Carbohydrate transport and metabolism	0	0	0	2	0	3	80	58	74	376	318	859	4	0	7	164	129	124	19	28	10	36	116	47	0	0	0	0	0	0	0	0
ENOG410XR1Y	Outer membrane efflux protein	Cell wall/membrane/envelope biogenesis	99	56	92	321	274	261	61	58	52	110	100	11	328	293	270	390	204	216	75	62	44	131	480	176	0	0	0	0	0	0	0	0
ENOG410XR21	homeobox	Transcription	6	0	4	0	0	0	0	0	0	0	0	0	4	0	0	0	0	0	0	0	0	0	0	0	0	0	0	0	0	0	0	0
ENOG410XR23	Pro-kumamolisin, activation domain	Posttranslational modification, protein turnover, chaperones	10	93	8	0	0	0	25	276	147	0	0	0	4	6	5	9	32	24	0	0	0	0	2	1	0	0	0	0	0	0	0	0
ENOG410XR24	Alcohol dehydrogenase zinc-binding domain protein	Energy production and conversion	25	26	32	0	0	0	104	67	73	0	0	0	69	75	67	5	1	6	90	105	78	101	75	95	0	0	0	0	0	0	0	0
ENOG410XR25	Glycoside hydrolase, family 9	Carbohydrate transport and metabolism	1007	629	1275	6631	6724	5658	903	883	914	183	114	58	561	687	416	2592	1597	1321	1559	1444	1155	2313	2253	1464	0	0	0	0	0	0	0	0
ENOG410XR29	vacuolar fusion protein MON1	Intracellular trafficking, secretion, and vesicular transport	275	142	118	0	0	0	11	115	72	0	0	0	66	66	85	7	42	33	5	12	26	2	2	0	0	0	0	0	0	0	0	0
ENOG410XR2A	acyl-Coa dehydrogenase	Lipid transport and metabolism	0	0	0	19	8	14	797	258	607	8827	6220	11113	4	2	2	19	18	26	43	38	31	47	43	25	4	5	0	0	0	0	143	0
ENOG410XR2B	ABC transporter (permease)	Defense mechanisms	878	641	1122	172	187	170	969	919	954	104	95	22	1634	1839	1513	339	412	288	2078	1862	1458	3408	3072	2064	0	0	0	0	0	0	0	0
ENOG410XR2E	Mediator complex subunit 1	Transcription	0	0	0	0	0	0	0	0	0	0	0	0	0	14	0	0	0	0	0	0	0	0	0	0	0	0	0	0	0	0	0	0
ENOG410XR2G	LysR family (Transcriptional regulator	Transcription	1988	1821	2543	970	952	904	3647	2448	2903	12085	8631	12905	1257	1193	1003	4068	2467	2406	1816	1559	1271	2131	2561	1897	222	59	0	0	0	0	124	0
ENOG410XR2K	regulatoR	Signal transduction mechanisms	313	392	397	5094	5138	5456	793	948	1006	1425	767	468	602	438	504	102	82	76	37	17	21	26	13	22	0	0	0	0	0	0	0	0
ENOG410XR2P	PucC protein	Carbohydrate transport and metabolism	778	276	820	124	146	154	669	513	461	244	57	4	1579	1419	1316	465	575	328	1914	1615	1236	2740	2977	2265	0	0	0	0	0	0	0	0
ENOG410XR2Q	acyl-Coa dehydrogenase	Lipid transport and metabolism	3	0	4	6	3	0	0	0	0	0	0	0	209	237	154	0	0	0	281	287	216	522	328	182	179	2	0	0	0	0	0	0
ENOG410XR33	Transcriptional regulator, luxr family	Transcription	10	27	5	0	0	0	0	0	0	18	4	0	118	122	100	2	2	3	21	27	11	132	72	44	0	0	0	0	0	0	0	0
ENOG410XR35	Amino acid abc transporter	Amino acid transport and metabolism	343	178	331	1116	1119	964	3573	2400	2801	8715	13389	15530	1311	1308	1108	3584	1441	1529	1200	1132	875	1206	2025	1265	294	42	0	1	0	3	125	0
ENOG410XR36	Major facilitator superfamily MFS_1	Carbohydrate transport and metabolism	0	0	0	30	20	16	0	0	0	0	0	0	0	0	0	0	0	0	0	0	0	3	6	2	0	0	0	0	0	0	0	0
ENOG410XR3C	Major Facilitator	Carbohydrate transport and metabolism	3822	3041	5058	6483	6597	5900	5589	4005	4082	6948	5389	7861	4254	3795	3120	5059	4633	3889	7407	6714	5587	9664	10885	9012	117	16	2	0	0	0	106	0
ENOG410XR3F	Transcriptional regulator	Transcription	1719	1740	2108	1976	1939	1845	4997	2755	3722	3168	2177	2986	526	453	431	6829	3592	3722	310	284	214	438	713	474	140	38	0	0	1	2	26	0
ENOG410XR3H	LysR family (Transcriptional regulator	Transcription	967	740	1237	51	75	64	951	725	701	391	379	849	1525	1446	1197	1127	1191	890	2344	2203	1733	2646	3595	2289	93	24	0	2	2	0	13	0
ENOG410XR3P	HTH_LUXR	Signal transduction mechanisms	0	0	0	0	0	0	0	0	0	0	0	0	3	0	4	0	0	0	0	0	0	0	0	0	0	0	0	0	0	0	0	0
ENOG410XR3R	Transcriptional regulator	Transcription	0	0	0	0	0	0	21	55	43	35	6	11	225	228	154	0	0	0	0	0	0	26	18	18	88	7	0	0	0	0	0	0
ENOG410XR3T	lipopolysaccharide core biosynthesis protein	Cell wall/membrane/envelope biogenesis	0	0	0	0	0	0	118	75	81	0	0	0	0	2	7	21	21	26	38	52	34	34	106	21	30	20	0	0	0	0	0	0
ENOG410XR3V	DEAD (Asp-Glu-Ala-Asp) box polypeptide	Replication, recombination and repair	7	1	2	0	0	0	0	0	0	0	0	0	57	37	44	0	0	0	1	2	2	0	0	0	0	0	0	0	0	0	0	0
ENOG410XR3W	Transcription factor	Transcription	0	0	0	0	0	0	0	0	0	0	0	0	10	14	6	0	0	0	0	0	0	0	0	0	0	0	0	0	0	0	0	0
ENOG410XR40	regulatoR	Signal transduction mechanisms	1216	1214	1449	198	219	215	778	601	742	706	895	340	89	59	87	5958	6920	7014	270	259	176	220	232	277	0	0	0	0	0	0	0	0
ENOG410XR41	Glycosyl transferase family protein	Cell wall/membrane/envelope biogenesis	0	0	0	0	0	0	0	0	0	0	0	0	28	28	20	73	69	70	55	29	21	30	61	41	0	0	0	0	0	0	0	0
ENOG410XR42	transcriptional Regulator LysR family	Transcription	0	0	0	4	9	2	6	2	4	0	0	0	0	0	0	18	7	12	0	0	0	0	0	0	0	0	0	0	0	0	5	0
ENOG410XR43	allophycocyanin beta subunit	Energy production and conversion	0	0	0	8	7	10	0	0	0	0	0	0	0	0	0	0	0	0	0	0	0	0	0	0	0	0	0	0	0	0	0	0
ENOG410XR46	pH-response regulator protein palC	Transcription	0	0	0	0	0	0	0	0	0	0	0	0	4	0	9	0	0	0	0	0	0	0	0	0	0	0	0	0	0	0	0	0
ENOG410XR48	Major Facilitator Superfamily	Inorganic ion transport and metabolism	0	0	0	53	67	46	42	56	60	32	2	0	28	20	25	14	7	8	90	78	67	27	20	54	0	0	0	0	0	0	0	0
ENOG410XR4F	VPS33B interacting protein, apical-basolateral polarity regulator, spe-39 homolog	Intracellular trafficking, secretion, and vesicular transport	0	0	0	0	0	0	0	0	0	0	0	0	0	12	0	0	0	0	0	0	0	0	0	0	0	0	0	0	0	0	0	0
ENOG410XR4K	Polysulphide reductase, NrfD	Energy production and conversion	680	604	913	46	49	53	403	382	365	846	399	33	56	67	51	225	312	174	218	226	162	170	131	105	0	0	0	0	0	0	0	0
ENOG410XR4Q	DUF907 domain protein	Intracellular trafficking, secretion, and vesicular transport	0	0	0	4	4	0	0	0	0	0	0	0	9	18	6	0	0	0	0	0	0	0	0	0	0	0	0	0	0	0	0	0
ENOG410XR4U	detection of mechanical stimulus	Intracellular trafficking, secretion, and vesicular transport	35	17	20	0	0	0	0	0	0	0	0	0	19	18	19	0	0	0	0	0	3	0	6	17	0	0	0	0	0	0	0	0
ENOG410XR51	Pectate lyase	Carbohydrate transport and metabolism	0	0	0	252	305	276	57	40	40	300	185	220	26	49	64	401	120	130	63	49	37	54	52	49	0	0	0	0	0	0	0	0
ENOG410XR54	Niemann-Pick disease type C1	Intracellular trafficking, secretion, and vesicular transport	429	482	283	15	14	14	8	14	10	0	0	0	683	591	581	2	20	75	166	186	313	109	101	132	0	0	0	0	0	0	0	0
ENOG410XR55	Nuclear R export factor	Translation, ribosomal structure and biogenesis	40	12	19	7	6	0	0	0	0	0	0	0	6	13	5	0	2	9	0	0	0	0	0	0	0	0	0	0	0	0	0	0
ENOG410XR5B	transient receptor potential cation channel subfamily m member	Intracellular trafficking, secretion, and vesicular transport	25	0	15	0	0	0	0	5	3	0	0	0	0	24	2	0	0	0	0	0	0	0	0	0	0	0	0	0	0	0	0	0
ENOG410XR5E	alcohol dehydrogenase	Energy production and conversion	15	8	18	10	9	10	0	0	0	0	0	0	0	0	0	0	0	0	0	0	0	0	0	0	0	0	0	0	0	0	0	0
ENOG410XR5G	phytanoyl-CoA dioxygenase	Secondary metabolites biosynthesis, transport and catabolism	52	17	62	0	0	0	28	35	16	0	0	0	213	154	139	195	148	79	84	96	69	259	612	313	0	0	0	0	0	0	0	0
ENOG410XR5J	Efflux transporter rnd family, mfp subunit	Inorganic ion transport and metabolism	7669	5622	9362	10057	9479	8203	11912	9226	9607	15090	23146	23600	5448	4731	3733	18119	17001	15656	9485	8890	8245	10831	11793	13609	295	67	8	9	21	32	312	0
ENOG410XR5K	Tropomyosin	Cytoskeleton	0	0	0	8	6	0	1	0	2	0	0	0	0	10	0	0	0	0	0	0	0	0	0	0	0	0	0	0	0	0	0	0
ENOG410XR5P	Major facilitator superfamily MFS_1	Carbohydrate transport and metabolism	0	0	0	0	0	0	0	0	0	0	0	0	0	0	0	0	0	0	1	2	1	0	0	0	0	0	0	0	0	0	0	0
ENOG410XR5R	insertion element IS1121 transposase	Replication, recombination and repair	526	46	625	23	34	32	17	45	40	7	7	0	24	43	34	3	2	2	171	115	151	66	55	80	2	25	0	0	0	0	0	0
ENOG410XR5U	Major Facilitator superfamily	Inorganic ion transport and metabolism	0	0	0	0	0	0	0	0	0	17	27	6	2	5	2	0	0	0	0	0	0	0	0	0	0	0	0	0	0	0	0	0
ENOG410XR61		Carbohydrate transport and metabolism	358	306	477	34	26	24	320	346	334	0	0	0	57	55	45	173	362	227	252	306	241	363	213	159	0	0	0	0	0	0	0	0
ENOG410XR6C	Solute carrier family 4 (Anion exchanger), member 1, adaptor protein	Signal transduction mechanisms	23	112	55	0	0	0	8	139	64	6	2	0	48	41	24	12	55	29	22	25	25	0	0	0	0	0	0	0	0	0	0	0
ENOG410XR6D	tonB-dependent Receptor	Inorganic ion transport and metabolism	185	27	229	31	32	36	378	482	291	2	2	0	613	498	398	368	608	389	2526	2450	1854	3458	3179	3158	0	0	0	0	0	0	0	0
ENOG410XR6G	ion transport	Carbohydrate transport and metabolism	0	0	0	0	0	0	0	0	0	0	0	0	0	0	0	4	3	22	14	17	34	7	13	20	0	0	0	0	0	0	0	0
ENOG410XR6K	1,6-dihydroxycyclohexa-2,4-diene-1-carboxylate dehydrogenase	Secondary metabolites biosynthesis, transport and catabolism	927	508	1256	706	735	784	775	599	656	576	794	803	123	85	65	5503	6343	6581	467	333	336	551	647	641	55	26	1	6	6	12	0	0
ENOG410XR6N	SNF related kinase	Signal transduction mechanisms	128	63	57	8	2	1	14	19	22	0	0	0	187	173	217	2	24	22	27	31	43	18	13	21	0	0	0	0	0	0	0	0
ENOG410XR6T	tonB-dependent Receptor	Inorganic ion transport and metabolism	375	167	401	83	72	90	328	323	258	3	2	0	558	427	351	138	229	209	762	692	549	1845	2005	980	0	0	0	0	0	0	0	0
ENOG410XR6W	receptor	Intracellular trafficking, secretion, and vesicular transport	53	15	25	0	0	0	0	0	0	9	7	4	10	58	18	0	3	0	21	25	35	0	122	0	0	0	0	0	0	0	0	0
ENOG410XR6X		Inorganic ion transport and metabolism	181	146	185	12	18	11	29	40	45	4	4	0	36	36	36	1586	375	501	155	104	90	126	125	84	0	0	0	0	0	0	0	0
ENOG410XR72	phospholipase A2 group	Lipid transport and metabolism	1193	61	1280	22	14	19	102	284	198	0	0	0	897	1240	1152	0	0	0	10	11	5	0	4	9	0	0	0	0	0	0	0	0
ENOG410XR74	vacuolar protein sorting	Intracellular trafficking, secretion, and vesicular transport	123	75	31	2	6	2	13	135	115	0	0	0	81	55	44	14	57	35	36	23	28	3	1	0	0	0	0	0	0	0	0	0
ENOG410XR77	Allantoate permease	Intracellular trafficking, secretion, and vesicular transport	0	0	0	3	5	3	0	0	0	0	0	0	3	6	5	0	0	0	0	0	0	0	0	0	4	0	2	0	0	0	0	0
ENOG410XR78	solute-binding protein	Carbohydrate transport and metabolism	2	2	2	1956	2163	2096	199	224	283	729	357	238	250	257	235	24	41	32	82	56	25	55	103	94	6	43	3	0	0	0	0	0
ENOG410XR7A	Fatty acid cis trans isomerase	Cell wall/membrane/envelope biogenesis	4145	3890	5458	1767	1796	1643	11429	7521	9046	46883	48316	53951	505	510	431	5500	3089	2772	3028	3106	2166	5014	5190	2441	93	16	1	2	0	4	549	0
ENOG410XR7C	exporter of polyketide antibiotics-like protein	Inorganic ion transport and metabolism	0	0	0	0	0	0	0	0	0	0	0	0	0	0	0	5	3	8	0	0	0	0	0	0	0	0	0	0	0	0	0	0
ENOG410XR7E	component of oligomeric golgi complex 1	Intracellular trafficking, secretion, and vesicular transport	0	0	0	0	0	0	4	4	4	0	0	0	0	4	0	0	0	0	0	0	0	0	0	0	0	0	0	0	0	0	0	0
ENOG410XR7H	R cap binding	R processing and modification	0	0	0	0	0	0	4	20	8	0	0	0	10	34	16	0	0	0	0	0	0	0	0	0	0	0	0	0	0	0	0	0
ENOG410XR7P	Involved in D repair and RecF pathway recombination (By similarity)	Replication, recombination and repair	2450	1960	2945	6898	6245	5512	1459	1408	1288	418	316	174	2108	1597	1220	6488	4958	4702	2841	2694	2485	2922	3201	4151	0	0	0	0	0	0	0	0
ENOG410XR7W	Flp pilus assembly protein CpaB	Intracellular trafficking, secretion, and vesicular transport	6	2	0	6061	6380	6134	121	112	138	183	94	72	31	39	20	43	29	33	2	3	2	2	1	0	0	0	0	0	0	0	6	0
ENOG410XR7X	The proteasome is a multicatalytic proteinase complex which is characterized by its ability to cleave peptides with Arg, Phe, Tyr, Leu, and Glu adjacent to the leaving group at neutral or slightly basic pH. The proteasome has an ATP-dependent proteolytic activity (By similarity)	Posttranslational modification, protein turnover, chaperones	224	215	103	0	0	0	20	100	32	0	0	0	226	238	247	5	42	54	164	185	223	105	119	65	0	0	0	0	0	0	0	0
ENOG410XR81	pleckstrin homology domain containing, family G (with RhoGef domain) member	Signal transduction mechanisms	6	8	3	0	0	0	0	0	0	0	0	0	0	5	0	1	12	5	27	13	10	0	0	0	0	0	0	0	0	0	0	0
ENOG410XR85	LysR family (Transcriptional regulator	Transcription	1242	1320	1509	1229	1305	1259	2504	1944	2051	2065	2046	1872	598	578	576	2833	2108	2131	1341	1157	919	1467	2347	1443	138	46	2	4	4	12	21	0
ENOG410XR8A	glycoprotein binding	Posttranslational modification, protein turnover, chaperones	0	8	1	0	0	0	0	0	0	0	0	0	6	7	2	0	0	0	2	2	2	0	0	0	0	0	0	0	0	0	0	0
ENOG410XR8E	Cell Division	Cell cycle control, cell division, chromosome partitioning	258	382	238	0	0	0	16	95	65	0	0	0	340	264	276	12	60	37	35	71	77	6	22	49	0	0	0	0	0	0	0	0
ENOG410XR8K	binding-protein-dependent transport systems inner membrane Component	Inorganic ion transport and metabolism	41	20	19	1794	1958	1520	492	702	703	1200	496	471	769	719	660	304	122	166	290	287	254	303	402	331	0	16	0	0	0	0	0	0
ENOG410XR8M	DevC protein	Defense mechanisms	608	225	716	86	102	84	708	784	705	63	34	0	1744	1927	1615	159	127	98	853	885	584	1099	920	690	0	0	0	0	0	0	0	0
ENOG410XR8S	Serrate R effector molecule homolog	Transcription	265	269	168	0	0	0	3	21	15	0	0	0	292	168	207	8	3	10	13	5	30	0	0	0	0	0	0	0	0	0	0	0
ENOG410XR8T	Nitrile hydratase subunit alpha	Secondary metabolites biosynthesis, transport and catabolism	586	166	500	27	18	44	168	244	202	119	106	27	671	623	524	119	172	144	759	577	463	1121	936	676	221	16	0	0	0	0	0	0
ENOG410XR8U	G protein-coupled receptor kinase interacting ArfGAP	Intracellular trafficking, secretion, and vesicular transport	0	0	0	5	5	6	0	0	0	0	0	0	30	21	24	0	0	0	0	3	7	0	0	0	0	0	0	0	0	0	0	0
ENOG410XR8X	proline-serine-threonine phosphatase interacting protein	Signal transduction mechanisms	0	0	0	0	0	0	0	8	0	0	0	0	12	26	5	0	0	0	0	0	0	0	0	0	0	0	0	0	0	0	0	0
ENOG410XR90	PRP18 pre-mR processing factor 18 homolog	R processing and modification	86	70	58	0	0	0	7	48	18	0	0	0	91	112	103	4	51	56	10	19	28	28	17	35	0	0	0	0	0	0	0	0
ENOG410XR93	Phage integrase	Replication, recombination and repair	3	6	4	279	185	178	4	0	2	3	3	1	98	119	87	0	0	0	37	57	67	0	0	0	0	0	0	0	0	0	0	0
ENOG410XR95	Transcription factor which regulates nonfermentable carbon utilization. Activator of gluconeogenetic genes (By similarity)	Transcription	0	0	0	2	2	4	0	0	0	0	0	0	17	13	11	0	0	0	0	0	0	0	0	0	0	0	0	0	0	0	0	0
ENOG410XR96	Son of sevenless homolog	Signal transduction mechanisms	63	167	97	0	2	0	5	28	11	0	0	0	37	55	39	0	0	0	18	5	9	0	1	4	0	0	0	0	0	0	0	0
ENOG410XR97	inositol 1,4,5-trisphosphate receptor type	Intracellular trafficking, secretion, and vesicular transport	9004	4296	4356	0	0	0	145	1608	1223	0	0	0	557	489	350	154	854	1005	152	148	193	78	102	51	0	0	0	0	0	0	0	0
ENOG410XR9D	nucleic acid binding transcription factor activity	Transcription	708	655	853	451	523	443	4665	3276	3475	3304	2756	2588	2059	1896	1816	1030	955	829	1733	1479	1162	1769	2999	1918	190	71	0	4	13	17	11	0
ENOG410XR9E	activating enhancer binding protein 2	Transcription	2	1	0	0	0	0	0	0	0	0	0	0	0	0	0	0	0	0	0	0	0	0	3	1	0	0	0	0	0	0	0	0
ENOG410XR9F	Mortality factor 4-like protein	Transcription	1	19	2	4	0	5	0	0	0	0	0	0	1	2	4	0	0	0	8	4	3	0	0	0	0	0	0	0	0	0	0	0
ENOG410XR9H	Major Facilitator superfamily	Carbohydrate transport and metabolism	4	3	6	8	6	9	55	49	62	0	0	0	769	782	710	6	7	4	453	455	294	1017	823	463	0	0	0	0	0	0	0	0
ENOG410XR9I	transcriptional Regulator LysR family	Transcription	4	0	1	96	94	68	62	46	58	241	457	479	3	6	2	59	71	35	21	15	18	15	46	5	0	0	0	0	0	0	5	0
ENOG410XR9M	Binding-protein-dependent transport systems inner membrane component	Inorganic ion transport and metabolism	0	0	0	7	19	11	4	0	0	0	0	0	0	0	0	0	0	0	8	18	12	3	0	1	0	0	0	0	0	0	0	0
ENOG410XR9R	Transcription factor	Transcription	0	0	0	0	0	0	0	0	0	0	0	0	2	5	1	0	0	0	0	0	0	0	0	0	0	0	0	0	0	0	0	0
ENOG410XR9S	Transcriptional regulator	Transcription	159	132	196	2344	2114	2088	304	228	252	1480	1439	1122	335	279	237	338	155	147	604	565	451	646	608	692	43	6	2	0	0	0	5	0
ENOG410XR9V	TetR family transcriptional Regulator	Transcription	0	0	0	0	0	0	0	0	0	0	0	0	24	8	27	0	0	0	0	0	0	0	0	0	0	0	0	0	0	0	0	0
ENOG410XR9Y	D ligase	Replication, recombination and repair	402	588	418	127	180	145	998	859	928	789	722	286	261	280	237	864	1479	1459	205	167	215	153	224	217	0	0	0	0	0	0	0	0
ENOG410XRA0	transposase	Replication, recombination and repair	2142	1320	2552	11089	10655	9071	2868	2780	2866	1704	1348	292	2485	2482	2120	1631	1320	1007	3035	2918	2246	4461	3929	2782	0	0	0	0	0	0	12	0
ENOG410XRA7	LysR family (Transcriptional regulator	Transcription	74	22	52	11	4	2	58	36	39	287	235	117	6	22	20	374	317	268	34	34	26	95	263	126	0	0	0	0	0	0	6	0
ENOG410XRAD	Major Facilitator	Carbohydrate transport and metabolism	2	11	14	2901	2717	3041	44	119	145	646	363	275	13	25	14	162	84	58	0	0	0	0	0	0	2	4	0	0	0	0	0	0
ENOG410XRAF	LysR family (Transcriptional regulator	Transcription	4494	3938	5337	604	766	747	4754	4009	4244	10440	17393	18407	1758	1736	1555	9149	10382	9381	3827	3324	2802	3544	3996	3940	51	29	0	0	0	0	177	0
ENOG410XRAH	Pfam:Transposase_32	Replication, recombination and repair	6475	4902	8183	17404	16967	18713	14260	12383	12754	6950	5458	3055	7285	8207	6867	9844	8999	6809	7867	7186	5957	9484	9668	7316	0	0	0	0	0	0	25	0
ENOG410XRAK	AMP-binding enzyme	Secondary metabolites biosynthesis, transport and catabolism	0	0	0	0	0	0	0	0	0	0	0	0	0	0	0	0	0	0	30	25	16	25	14	5	0	0	0	0	0	0	0	0
ENOG410XRAQ	Nemo-Like kinase	Signal transduction mechanisms	73	18	22	0	0	0	0	0	0	0	0	0	9	11	10	0	0	0	30	29	22	8	8	4	0	0	0	0	0	0	0	0
ENOG410XRAR	Autophagy related	Intracellular trafficking, secretion, and vesicular transport	9	75	9	2	4	2	39	178	89	0	0	0	83	81	79	10	86	48	0	0	0	0	0	0	0	0	0	0	0	0	0	0
ENOG410XRAZ	atp-dependent rna helicase	Replication, recombination and repair	300	280	193	1	2	1	29	173	104	0	0	0	335	310	356	15	54	60	239	260	328	102	105	129	0	0	0	0	0	0	0	0
ENOG410XRB0	CRISPR-associated protein, Csy1 family	Replication, recombination and repair	969	1341	1044	718	791	811	2990	1902	2049	2202	2442	2099	171	190	175	1635	2573	2268	334	279	298	276	313	469	0	0	0	0	0	0	14	0
ENOG410XRB2	Transcription factor SPT8	Transcription	0	0	0	0	0	0	6	6	12	0	0	0	21	16	16	0	0	0	0	0	0	0	0	0	0	0	0	0	0	0	0	0
ENOG410XRB9	Luciferase-like monooxygenase	Energy production and conversion	0	0	0	0	0	0	0	0	0	0	0	0	6	1	2	0	5	0	4	2	0	0	0	0	0	0	0	0	0	0	0	0
ENOG410XRBH	SRSF protein kinase	Signal transduction mechanisms	1394	999	839	11	8	9	43	287	186	0	0	0	1566	1464	1311	47	186	160	447	574	622	216	309	294	0	0	0	0	0	0	0	0
ENOG410XRBK	Protein phosphatase 2, regulatory subunit B	Signal transduction mechanisms	882	625	427	5	1	1	46	471	150	0	0	0	423	362	423	23	130	98	148	194	235	68	107	58	0	0	0	0	0	0	0	0
ENOG410XRBT	ABC transporter (permease)	Defense mechanisms	0	0	0	2199	1987	2369	14	14	25	0	0	0	50	56	75	55	21	22	0	0	0	0	0	0	0	6	2	0	0	0	0	0
ENOG410XRBW	ABC transporter	Amino acid transport and metabolism	0	0	0	0	0	0	2	1	1	0	0	0	0	0	0	0	0	0	0	0	0	0	0	0	0	0	0	0	0	0	0	0
ENOG410XRBX	ribosome biogenesis, protein	Translation, ribosomal structure and biogenesis	359	437	262	8	4	8	55	429	292	0	2	0	256	297	237	29	143	125	219	233	275	117	131	124	0	0	0	0	0	0	0	0
ENOG410XRBY	complex subunit	Posttranslational modification, protein turnover, chaperones	182	197	123	4	3	2	18	62	33	7	0	0	48	82	46	22	105	77	53	44	53	4	6	22	0	0	0	0	0	0	0	0
ENOG410XRC2	D methylase n-4 n-6 domain protein	Replication, recombination and repair	9	38	27	37	49	50	41	51	34	48	18	5	107	97	97	206	283	263	61	50	57	37	39	61	0	0	0	0	0	0	0	0
ENOG410XRC3	Cytochrome c biogenesis protein	Posttranslational modification, protein turnover, chaperones	131	47	185	36	36	47	121	134	146	0	0	0	174	188	146	69	57	48	45	39	36	82	48	33	0	0	0	0	0	0	0	0
ENOG410XRC5	ubiquitin-conjugating enzyme	Posttranslational modification, protein turnover, chaperones	231	156	125	0	2	4	0	0	0	0	0	0	94	91	113	3	14	51	21	13	28	13	11	18	0	0	0	0	0	0	0	0
ENOG410XRC7	periplasmic binding protein	Inorganic ion transport and metabolism	2830	2288	3098	10297	9410	8037	1774	1685	1895	1718	971	708	1891	1271	1024	9337	7207	6870	2250	2003	1996	2669	2848	3734	11	35	11	0	0	0	0	0
ENOG410XRC8	frizzled family receptor	Intracellular trafficking, secretion, and vesicular transport	19	11	11	0	0	0	0	0	0	0	0	0	0	21	0	0	0	0	0	0	0	0	0	0	0	0	0	0	0	0	0	0
ENOG410XRC9	major facilitator superfamily	Carbohydrate transport and metabolism	46	47	74	652	398	633	346	211	286	537	537	960	70	50	32	501	599	514	75	89	59	92	241	144	73	18	0	0	0	0	0	0
ENOG410XRCA	ATPase (type	Intracellular trafficking, secretion, and vesicular transport	3070	2380	1741	10	2	4	81	443	203	0	0	0	1255	1176	1129	55	208	411	961	1026	1420	523	602	515	0	0	0	0	0	0	0	0
ENOG410XRCB	group 2 family	Cell wall/membrane/envelope biogenesis	1546	1157	1558	21519	19464	16811	1612	1366	1672	406	317	93	800	517	403	5404	3119	2731	741	683	549	770	495	677	0	0	0	0	0	0	0	0
ENOG410XRCC	LysR family (Transcriptional regulator	Transcription	176	82	211	4	20	26	41	24	24	111	146	53	85	67	63	1057	2016	2025	154	88	88	80	131	78	0	0	0	0	0	0	0	0
ENOG410XRCF	Outer membrane porin	Cell wall/membrane/envelope biogenesis	266	406	282	131	217	150	328	190	240	959	1381	1834	68	57	45	812	489	620	476	517	680	269	366	303	45	20	0	0	4	2	33	0
ENOG410XRCG	USO1 vesicle docking protein homolog (yeast)	Intracellular trafficking, secretion, and vesicular transport	5	6	1	12	4	3	0	4	2	0	0	0	31	46	36	0	0	0	7	8	9	4	4	4	0	0	0	0	0	0	0	0
ENOG410XRCH	Tripartite motif containing 32	Posttranslational modification, protein turnover, chaperones	4	12	5	7	14	11	0	0	0	0	0	0	51	44	47	0	0	0	0	0	0	0	0	0	0	0	0	0	0	0	0	0
ENOG410XRCI	His Glu Gln Arg opine family ABC transporter, periplasmic His Glu Gln Arg opine family-binding protein	Amino acid transport and metabolism	85	29	111	53	50	77	142	168	165	30	10	6	218	175	120	0	2	8	205	194	156	241	226	270	0	0	0	0	0	0	0	0
ENOG410XRCK	acyl-CoA dehydrogenase	Lipid transport and metabolism	18	0	4	0	0	0	16	28	32	24	17	14	1720	1491	1182	12	17	17	186	155	110	197	123	76	740	8	0	0	0	0	0	0
ENOG410XRCU		Defense mechanisms	0	0	0	5	6	3	81	54	98	439	735	736	5	5	2	64	21	41	0	6	3	0	0	0	0	0	0	0	0	0	20	0
ENOG410XRCY	O-Antigen Polymerase	Cell wall/membrane/envelope biogenesis	81	43	100	25	46	35	75	72	87	0	5	0	201	209	212	125	61	80	29	23	13	15	28	29	0	0	0	0	0	0	0	0
ENOG410XRD5	Outer membrane channel protein that allows an efficient diffusion of low-molecular-weight solutes such as small sugars and tetraglycine. However, the specific substrate recognized by the OmpL channel is	Cell wall/membrane/envelope biogenesis	0	0	0	11	8	7	0	0	0	17	10	16	0	0	0	0	0	0	0	0	0	0	0	0	0	0	0	0	0	0	0	0
ENOG410XRD7	von Willebrand factor type A	Inorganic ion transport and metabolism	2530	1756	2990	10	5	5	678	548	498	0	0	0	368	166	192	53	140	106	127	120	107	269	387	219	0	0	0	0	0	0	0	0
ENOG410XRD8	transporter major facilitator family protein	Carbohydrate transport and metabolism	918	647	1096	6030	5506	4806	3224	2522	2660	270	200	101	72	60	66	6936	3586	3526	784	756	561	798	529	549	0	0	0	0	0	0	0	0
ENOG410XRD9	Fatty acid desaturase	Lipid transport and metabolism	172	151	186	12	4	9	67	64	67	0	0	0	134	124	83	3	11	7	217	241	246	439	337	282	0	0	0	0	0	0	0	0
ENOG410XRDI	Calcium channel, voltage-dependent, beta	Intracellular trafficking, secretion, and vesicular transport	11	0	0	0	0	0	0	0	0	0	0	0	0	0	0	0	0	0	0	0	0	0	0	0	0	0	0	0	0	0	0	0
ENOG410XRDT	(ABC) transporter	Defense mechanisms	0	0	0	4	6	8	2	6	0	0	0	0	8	3	14	6	0	2	2	2	2	3	2	4	0	0	0	0	0	0	0	0
ENOG410XRDV	Integrase	Replication, recombination and repair	348	315	392	58	54	68	2226	1803	2121	12157	6585	9345	273	293	202	266	195	141	1161	1501	1830	779	1168	1067	7	2	0	0	0	0	97	0
ENOG410XRE0	eukaryotic translation initiation factor 2 alpha kinase 4	Signal transduction mechanisms	191	275	161	0	0	0	28	238	210	0	0	0	65	37	49	21	148	91	12	10	2	0	0	0	0	0	0	0	0	0	0	0
ENOG410XRE2	MerR family regulatory protein	Transcription	0	0	0	0	0	0	0	0	0	0	0	0	0	0	0	0	0	0	4	8	5	3	4	4	0	0	0	0	0	0	0	0
ENOG410XREP	Phosphoenolpyruvate Carboxylase	Energy production and conversion	190	17	177	603	491	673	183	205	202	0	0	0	603	359	315	41	169	104	692	556	375	903	1032	1009	0	0	0	0	0	0	0	0
ENOG410XREQ	efflux transporter, rnd family, mfp subunit	Inorganic ion transport and metabolism	272	281	365	48	54	37	156	132	99	11	9	0	482	311	282	215	168	147	455	390	347	578	587	618	0	0	0	0	0	0	0	0
ENOG410XRES	Aggrecan	Posttranslational modification, protein turnover, chaperones	5	2	4	0	0	0	0	0	0	0	0	0	0	0	0	0	0	0	0	0	0	0	0	0	0	0	0	0	0	0	0	0
ENOG410XRET	ubiquitin-conjugating enzyme	Posttranslational modification, protein turnover, chaperones	160	136	142	0	0	0	6	17	9	0	0	0	134	78	77	0	2	3	0	0	0	0	0	0	0	0	0	0	0	0	0	0
ENOG410XREZ	Replication initiator protein	Replication, recombination and repair	2	4	2	2	7	6	94	287	180	0	0	0	0	2	4	15	16	24	0	0	0	6	2	4	0	0	0	0	0	0	0	0
ENOG410XRF8	glutathione Stransferase	Posttranslational modification, protein turnover, chaperones	78	45	96	40	27	27	466	454	427	267	499	491	922	974	749	400	399	392	1129	969	759	1671	1808	1442	0	0	0	0	0	0	0	0
ENOG410XRFX	site-specific recombinase, phage integrase family	Replication, recombination and repair	23	14	25	160	164	108	60	94	171	636	320	257	27	26	12	0	0	0	0	0	0	0	0	0	0	0	0	0	0	0	0	0
ENOG410XRG5	acyl-CoA dehydrogenase type 2 domain protein	Lipid transport and metabolism	0	0	0	0	0	0	0	0	0	0	0	0	23	16	15	0	0	0	18	12	16	3	6	1	0	0	0	0	0	0	0	0
ENOG410XRGA	extracellular solute-binding protein	Carbohydrate transport and metabolism	0	0	0	20	32	28	10	10	10	21	20	3	27	47	28	0	0	0	14	0	1	1	4	7	0	0	0	0	0	0	0	0
ENOG410XRGC	Glycosyl transferase, family 2	Cell wall/membrane/envelope biogenesis	14	21	13	27	39	24	68	75	68	0	0	0	29	19	21	0	0	0	54	42	41	64	38	41	0	0	0	0	0	0	0	0
ENOG410XRGE	Component of an E3 ubiquitin ligase complex that plays a central role in blue light-dependent circadian cycles. Acts as a blue light photoreceptor, due to the presence of FMN, that mediates light-regulated protein degradation of critical clock components by targeting them to the proteasome complex	Posttranslational modification, protein turnover, chaperones	0	26	0	0	0	0	0	0	0	0	0	0	0	0	0	0	0	0	4	2	10	6	1	2	0	0	0	0	0	0	0	0
ENOG410XRGI		Inorganic ion transport and metabolism	16	11	21	0	0	0	4	58	30	0	0	0	0	0	0	0	6	9	7	6	2	6	6	4	0	0	0	0	0	0	0	0
ENOG410XRGP	Two component Transcriptional regulator, winged helix family	Transcription	0	0	0	11	24	22	73	78	98	9	8	0	134	136	128	9	14	11	63	54	37	64	105	94	0	0	0	0	0	0	0	0
ENOG410XRGU	Binding-protein-dependent transport systems inner membrane component	Carbohydrate transport and metabolism	1973	1598	2310	485	535	474	1062	829	824	541	439	587	2252	2326	2075	5911	4375	4708	3066	2619	2173	2650	3555	3492	86	31	12	0	2	10	11	0
ENOG410XRGV	FAD linked oxidases, C-terminal domain	Energy production and conversion	0	0	0	0	0	0	0	0	0	0	0	0	2	6	0	0	0	0	0	0	0	0	0	0	0	0	0	0	0	0	0	0
ENOG410XRGX	atp-dependent rna helicase	Replication, recombination and repair	804	423	371	1	2	3	45	194	111	0	0	0	631	473	528	4	41	32	225	219	361	157	135	179	0	0	0	0	0	0	0	0
ENOG410XRH2	The coatomer is a cytosolic protein complex that binds to dilysine motifs and reversibly associates with Golgi non- clathrin-coated vesicles, which further mediate biosynthetic protein transport from the ER, via the Golgi up to the trans Golgi network. Coatomer complex is required for budding from Golgi membranes, and is essential for the retrograde Golgi-to-ER transport of dilysine-tagged proteins	Intracellular trafficking, secretion, and vesicular transport	323	401	195	4	2	10	27	283	79	0	0	0	344	264	247	10	53	36	51	32	58	28	21	43	0	0	0	0	0	0	0	0
ENOG410XRH3	major facilitator Superfamily	Carbohydrate transport and metabolism	12	2	5	11	12	7	70	58	71	128	89	12	475	503	448	84	71	53	201	164	108	297	823	453	77	31	0	2	0	4	0	0
ENOG410XRH6	Integrase	Replication, recombination and repair	327	398	260	143	137	127	132	226	224	72	66	18	470	483	420	505	618	690	550	752	1076	320	235	458	0	0	0	0	0	0	0	0
