## Supplementary material for "Single-time-point shotgun metagenomics of four Irish Integrated Constructed Wetlands reveals microbial dynamics in wastewater treatment": Table S5 (part 2 of 3)

### Sheet: Overview (continued)
COG ID	Name	Path	AG-E-1	AG-E-2	AG-E-3	AG-I-1	AG-I-2	AG-I-3	CA-E-1	CA-E-2	CA-E-3	CA-I-1	CA-I-2	CA-I-3	IND-E-1	IND-E-2	IND-E-3	IND-I-1	IND-I-2	IND-I-3	MUN-E-1	MUN-E-2	MUN-E-3	MUN-I-1	MUN-I-2	MUN-I-3	251100267-1	251100267-2	251100267-3	252800617-1	252800617-2	252800617-3	Filtered PBS	PBS
ENOG410XRHB	LysR family transcriptional regulator	Transcription	0	0	0	4	1	2	16	23	7	0	0	0	8	11	8	0	0	0	0	0	0	0	0	0	0	0	0	0	0	0	0	0
ENOG410XRHC	solute carrier family 16, member 10 (aromatic amino acid transporter)	Amino acid transport and metabolism	0	0	0	3	7	1	24	17	17	0	0	0	0	0	0	2	6	0	0	0	0	0	19	1	0	0	0	0	0	0	0	0
ENOG410XRHG	GAF domain protein	Signal transduction mechanisms	1924	1690	2114	324	363	307	2659	2104	2343	1116	1369	435	334	411	353	2824	5215	5146	868	905	612	1081	1180	851	0	0	0	0	0	0	0	0
ENOG410XRHJ	Proteasome (Prosome, macropain) assembly chaperone 2	Posttranslational modification, protein turnover, chaperones	53	14	25	0	0	0	0	0	0	6	2	0	0	15	0	0	0	0	6	3	8	2	2	2	0	0	0	0	0	0	0	0
ENOG410XRHN	endosome to lysosome transport via multivesicular body sorting pathway	Posttranslational modification, protein turnover, chaperones	596	576	466	1	9	8	27	241	116	0	0	0	650	583	653	30	107	118	240	324	421	149	204	176	0	0	0	0	0	0	0	0
ENOG410XRHR	Binding-protein-dependent transport systems inner membrane component	Inorganic ion transport and metabolism	37	29	32	7	3	8	63	63	54	0	0	0	243	262	184	19	63	58	196	103	80	75	101	122	0	0	0	0	0	0	0	0
ENOG410XRHS	Protein-L-isoaspartate(D-aspartate) O-methyltransferase (PCMT)	Posttranslational modification, protein turnover, chaperones	2	0	1	0	0	0	0	0	0	0	0	0	0	0	0	0	3	4	0	0	0	0	0	0	0	0	0	0	0	0	0	0
ENOG410XRHT	TonB-dependent Receptor Plug	Inorganic ion transport and metabolism	507	272	636	16420	14784	12529	467	383	451	270	170	65	427	382	277	5793	2973	2810	674	707	641	1164	2410	1155	0	0	0	0	0	0	0	0
ENOG410XRHU	glutathione Stransferase	Posttranslational modification, protein turnover, chaperones	4	7	6	0	0	0	0	0	0	0	0	0	13	5	16	0	0	0	6	6	2	0	0	0	0	0	0	0	0	0	0	0
ENOG410XRHV	extracellular solute-binding protein	Carbohydrate transport and metabolism	51	32	48	57	70	70	153	199	205	91	92	18	255	321	233	23	23	9	37	28	30	61	99	64	0	0	0	0	0	0	0	0
ENOG410XRHZ	type iii restriction protein res subunit	Defense mechanisms	1016	1430	816	6392	6940	6433	1293	1336	1356	4371	5041	2082	360	305	212	879	853	792	270	300	302	282	390	391	69	15	0	0	0	0	0	0
ENOG410XRI0	positive regulation of transcription elongation from R polymerase II promoter	Transcription	79	72	34	0	0	0	10	87	37	0	0	0	19	59	27	7	35	21	3	5	9	0	0	0	0	0	0	0	0	0	0	0
ENOG410XRI1	major facilitator Superfamily	Carbohydrate transport and metabolism	12	19	14	10	13	10	0	0	0	0	0	0	23	12	10	0	0	0	0	0	0	0	0	0	0	0	0	0	0	0	0	0
ENOG410XRI2	DnaJ (Hsp40) homolog, subfamily C, member 13	Posttranslational modification, protein turnover, chaperones	22	159	27	0	0	0	38	639	169	0	0	0	8	32	15	36	151	94	1	6	2	0	0	0	0	0	0	0	0	0	0	0
ENOG410XRI6	Transcription factor	Transcription	0	0	0	8	4	5	0	8	8	0	0	0	15	21	9	4	28	16	0	5	1	0	0	0	0	0	0	0	0	0	0	0
ENOG410XRI7	Phosphodiesterase	Signal transduction mechanisms	6604	2738	2805	4	0	2	97	872	495	21	0	0	606	562	595	57	325	272	150	184	239	124	158	96	0	0	0	0	0	0	0	0
ENOG410XRI9	Transcriptional regulator	Transcription	1352	1116	1570	11934	11525	10224	7635	6427	6992	7566	7547	4507	1007	1050	969	5726	3333	3386	860	771	643	624	903	744	2	2	2	0	0	0	36	0
ENOG410XRIB	Major Facilitator superfamily	Carbohydrate transport and metabolism	76	26	68	183	218	202	570	777	638	981	784	1201	786	667	591	338	358	338	412	328	269	514	664	439	99	0	0	0	0	0	0	0
ENOG410XRIG	Integrase core domain	Replication, recombination and repair	3296	2206	3092	226	217	249	5438	4506	4965	15200	21748	25518	1812	1813	1384	5248	5433	5342	3996	6046	8752	3198	2684	4760	18	4	4	0	0	0	358	0
ENOG410XRIK	macrophage stimulating 1 receptor (c-met-related tyrosine kinase)	Signal transduction mechanisms	0	0	0	0	0	0	0	0	0	0	0	0	0	0	0	0	0	0	0	0	0	10	14	7	0	0	0	0	0	0	0	0
ENOG410XRIM	LysR family (Transcriptional regulator	Transcription	2389	2412	2711	440	610	437	2891	2388	2382	5068	4110	5361	1509	1271	1211	15479	18354	19940	1970	1530	1250	2111	3151	2354	168	46	3	0	1	21	68	0
ENOG410XRIQ	Phenol 2-monooxygenase	Secondary metabolites biosynthesis, transport and catabolism	3042	2753	3838	995	1050	1013	1366	1050	1051	505	550	274	69	81	96	4385	3474	3290	275	201	183	198	261	209	0	0	0	0	0	0	0	0
ENOG410XRIX	Cell wall biosynthesis protein	Cell wall/membrane/envelope biogenesis	0	0	0	34	20	23	16	20	17	42	15	8	4	3	2	0	0	0	0	0	0	0	0	0	0	0	0	0	0	0	0	0
ENOG410XRJ0	Sorting nexin 13	Intracellular trafficking, secretion, and vesicular transport	10	0	2	0	0	0	0	0	0	0	0	0	4	0	0	0	0	0	0	0	0	0	0	0	0	0	0	0	0	0	0	0
ENOG410XRJ2	methane phenol toluene hydroxylase	Secondary metabolites biosynthesis, transport and catabolism	8886	8519	10967	1869	2143	2094	2693	2176	2234	988	973	532	756	690	770	9178	6958	6294	851	844	651	750	1070	882	132	8	0	0	0	0	0	0
ENOG410XRJ8	Bacterial extracellular solute-binding protein	Carbohydrate transport and metabolism	0	0	0	20	16	18	51	57	60	77	81	29	296	321	264	2	5	5	129	109	79	297	433	241	0	0	0	0	0	0	0	0
ENOG410XRJD	phosphatidylinositol-3,4,5-trisphosphate-dependent Rac exchange factor 2	Signal transduction mechanisms	10	35	7	0	0	0	3	28	6	0	0	0	2	2	0	1	1	6	3	0	2	0	0	0	0	0	0	0	0	0	0	0
ENOG410XRJF	ectoine hydroxylase	Secondary metabolites biosynthesis, transport and catabolism	528	191	540	581	573	558	929	675	673	6473	4649	8162	1710	1659	1439	441	425	432	1611	1372	1010	2474	2376	1748	90	0	0	0	0	0	114	0
ENOG410XRJG	Transcriptional regulator	Transcription	3027	2783	3621	660	779	681	16559	11487	12330	28004	47216	54206	1355	1334	1086	4431	3884	3093	6093	5995	4380	8425	8012	5351	112	3	0	1	4	6	656	0
ENOG410XRJI	aryl hydrocarbon receptor nuclear	Transcription	0	0	0	0	0	0	0	0	0	0	0	0	43	19	22	0	0	0	3	3	3	0	0	0	0	0	0	0	0	0	0	0
ENOG410XRJJ	R polymerase I-specific transcription initiation factor	Transcription	16	100	20	0	0	0	6	98	25	0	0	0	6	0	2	15	36	29	0	0	0	0	0	0	0	0	0	0	0	0	0	0
ENOG410XRJK	TRAP dicarboxylate	Carbohydrate transport and metabolism	6	4	13	2	4	0	18	29	23	0	0	0	196	146	140	0	0	0	87	89	58	57	19	35	0	0	0	0	0	0	0	0
ENOG410XRJW	tonB-dependent Receptor	Inorganic ion transport and metabolism	315	224	461	15352	12824	11236	1740	1526	1743	659	583	469	1162	984	785	9416	6232	6367	1318	1180	1206	1327	4627	2092	0	0	0	0	0	0	5	0
ENOG410XRK1	Major Facilitator superfamily	Carbohydrate transport and metabolism	2887	2343	3641	2399	2526	2462	1625	1554	1637	8160	6440	6872	3171	2694	2347	9185	7099	7762	4105	3659	3441	4693	6525	6161	123	49	6	1	14	18	64	0
ENOG410XRK5	(ABC) transporter	Carbohydrate transport and metabolism	17	19	24	48	49	61	133	174	183	96	64	28	414	417	347	17	24	17	97	87	68	258	305	152	0	0	0	0	0	0	0	0
ENOG410XRK6	udp-glucose glycoprotein glucosyltransferase	Posttranslational modification, protein turnover, chaperones	244	150	111	4	2	6	37	383	94	0	0	0	58	86	77	29	141	96	2	5	4	0	4	0	0	0	0	0	0	0	0	0
ENOG410XRK7	Transcriptional regulator (AraC family)	Transcription	102	70	120	547	616	482	128	140	100	70	44	3	342	273	248	517	322	328	343	321	321	462	555	601	0	0	0	0	0	0	0	0
ENOG410XRKC	(DC) complex that phosphorylates and inhibits members of the retinoblastoma (RB) protein family including RB1 and regulates the cell-cycle during G(1) S transition. Phosphorylation of RB1 allows dissociation of the transcription factor E2F from the RB E2F complex and the subsequent transcription of E2F target genes which are responsible for the progression through the G(1) phase. Hypophosphorylates RB1 in early G(1) phase. Cyclin D-CDK4 complexes are major integrators of various mitogenenic and antimitogenic signals. Also substrate for SMAD3, phosphorylating SMAD3 in a cell-cycle-dependent manner and repressing its transcriptional activity. Component of the ternary complex, cyclin	Cell cycle control, cell division, chromosome partitioning	195	54	90	0	0	0	0	0	0	0	0	0	56	63	51	0	0	0	0	0	0	8	21	6	0	0	0	0	0	0	0	0
ENOG410XRKD	PRP6 pre-mR processing factor 6 homolog (S. cerevisiae)	R processing and modification	311	307	144	0	0	0	36	313	173	13	0	0	351	246	234	21	133	63	39	34	54	32	17	33	0	0	0	0	0	0	0	0
ENOG410XRKE	Outer membrane efflux protein	Cell wall/membrane/envelope biogenesis	0	0	0	2	4	0	8	0	0	0	0	0	166	208	183	0	0	0	48	35	33	56	52	13	0	0	0	0	0	0	0	0
ENOG410XRKF	Glycoside Hydrolase Family 12	Carbohydrate transport and metabolism	2	6	7	8	23	12	37	20	31	4	3	0	566	773	635	14	14	31	14	13	34	6	13	9	0	0	0	0	0	0	0	0
ENOG410XRKS	AraC family transcriptional regulator	Transcription	723	635	902	404	465	468	1078	817	920	2695	2204	2528	495	511	433	1483	1414	1178	299	261	192	380	930	540	107	28	0	2	0	3	5	0
ENOG410XRKT	transportin 3	Intracellular trafficking, secretion, and vesicular transport	2	35	5	2	3	2	7	46	27	0	0	0	42	53	30	1	0	4	0	0	0	0	0	0	0	0	0	0	0	0	0	0
ENOG410XRKU	Patched 1	Intracellular trafficking, secretion, and vesicular transport	0	0	0	0	0	0	11	56	56	0	0	0	18	0	0	0	0	0	0	0	0	0	0	0	0	0	0	0	0	0	0	0
ENOG410XRKV	AraC family transcriptional regulator	Transcription	2279	2235	3006	2505	2254	2442	3147	2429	2518	4724	3522	3051	1279	1294	1105	8131	5451	5349	1686	1608	1118	1569	3320	1917	193	40	4	0	0	0	21	0
ENOG410XRKW	Integrase	Replication, recombination and repair	3984	3121	4627	2188	2239	2017	24940	21764	22034	36199	31598	23544	2353	2367	2088	11000	11115	10036	3019	3088	2845	2646	2823	3040	118	24	8	1	4	7	213	0
ENOG410XRKY	COP9 (constitutive photomorphogenic) homolog, subunit 3 (Arabidopsis	Posttranslational modification, protein turnover, chaperones	5	17	8	0	0	0	4	40	6	0	0	0	92	80	106	0	36	18	2	6	9	0	6	0	0	0	0	0	0	0	0	0
ENOG410XRKZ	BT1 family	Carbohydrate transport and metabolism	412	152	127	5	9	10	9	11	14	0	0	0	72	75	68	0	0	0	7	7	13	14	13	16	0	0	0	0	0	0	0	0
ENOG410XRM1	Protein phosphatase 6, regulatory subunit	Signal transduction mechanisms	522	210	199	0	3	11	4	71	65	8	0	0	118	118	123	7	14	33	31	37	35	7	25	2	0	0	5	0	0	0	0	0
ENOG410XRM2	major facilitator superfamily	Carbohydrate transport and metabolism	1329	798	1440	224	264	285	1038	993	1031	172	148	54	2122	1916	1756	305	405	355	2289	1867	1494	3102	3032	2570	0	0	0	0	0	0	0	0
ENOG410XRM3	Ubiquitin protein ligase E3 component n-recognin 3	Posttranslational modification, protein turnover, chaperones	0	0	0	0	0	0	0	0	0	0	0	0	0	0	0	0	0	0	4	0	2	0	0	0	0	0	0	0	0	0	0	0
ENOG410XRM6	Stromal interaction molecule	Intracellular trafficking, secretion, and vesicular transport	2	0	2	0	0	0	0	0	0	0	0	0	0	10	0	0	0	0	0	0	0	0	0	0	0	0	0	0	0	0	0	0
ENOG410XRM9	regulator	Signal transduction mechanisms	0	0	0	0	0	0	2	8	4	0	0	0	0	0	0	0	0	0	9	11	11	0	0	0	0	0	0	0	0	0	0	0
ENOG410XRMG	pecanex-like 4 (Drosophila)	Intracellular trafficking, secretion, and vesicular transport	0	0	0	0	0	0	0	0	0	0	0	0	0	0	0	1	11	18	0	0	0	0	0	0	0	0	0	0	0	0	0	0
ENOG410XRMH	Transporter	Inorganic ion transport and metabolism	0	0	0	30	22	26	43	66	50	6	0	0	507	454	370	111	82	54	296	271	234	472	530	425	0	31	0	0	0	0	0	0
ENOG410XRMI	tonB-dependent Receptor	Inorganic ion transport and metabolism	139	37	165	25	38	25	388	491	506	17	8	4	290	256	185	390	609	412	903	707	564	1265	1690	1487	0	0	0	0	0	0	0	0
ENOG410XRMJ	calcium-dependent protein kinase	Signal transduction mechanisms	46860	25404	23732	98	85	82	800	6364	3762	59	17	2	19079	15913	16699	858	3676	4768	5695	6610	8630	3132	3645	3934	0	0	0	26	0	0	0	0
ENOG410XRMK	solute carrier family 25, member 38	Intracellular trafficking, secretion, and vesicular transport	391	213	180	1	6	3	3	69	66	0	0	0	150	106	141	9	47	63	33	18	26	3	2	2	0	0	0	0	0	0	0	0
ENOG410XRMR	peptidase'	Amino acid transport and metabolism	0	0	0	27	25	32	3	4	18	320	196	252	7	18	30	0	0	0	7	8	3	24	19	14	0	0	0	0	0	0	0	0
ENOG410XRMU	Inhibitor of kappa light polypeptide gene enhancer in B-cells kinase	Signal transduction mechanisms	0	0	0	0	0	0	6	4	3	0	0	0	10	21	6	0	0	0	2	3	10	0	4	0	0	0	0	0	0	0	0	0
ENOG410XRMW	Molybdopterin dehydrogenase FAD-binding	Energy production and conversion	0	0	0	0	0	0	21	8	11	0	0	0	346	299	249	6	3	4	83	65	22	138	125	113	0	8	0	0	0	0	0	0
ENOG410XRMY	transcriptional regulatory protein, LysR family	Transcription	40	68	28	0	0	0	0	0	0	0	0	0	0	0	0	0	0	0	4	4	7	3	40	6	0	0	0	0	0	0	0	0
ENOG410XRN0	S-adenosylmethionine decarboxylase proenzyme	Amino acid transport and metabolism	7	43	11	0	0	0	23	239	96	7	0	0	53	34	30	9	46	71	15	6	4	0	0	0	0	0	0	0	0	0	0	0
ENOG410XRN6	HTH_XRE	Transcription	0	0	0	0	0	0	0	0	0	0	0	0	1	0	2	0	0	0	0	0	0	0	0	0	0	0	0	0	0	0	0	0
ENOG410XRNA	ENOG410XRNA (name not available)	ENOG410XRNA (path not available)	0	0	0	1444	1366	1535	86	170	208	806	387	368	97	51	50	6	2	0	4	6	4	0	0	0	0	0	0	0	0	0	0	0
ENOG410XRNC	Major Facilitator Superfamily	Carbohydrate transport and metabolism	150	135	223	596	619	576	893	821	880	956	893	711	140	109	86	656	375	323	397	341	286	245	221	256	0	0	0	0	0	0	10	0
ENOG410XRNF	AraC family transcriptional regulator	Transcription	265	257	463	690	827	701	499	405	400	2814	2643	2508	150	166	165	1970	1665	1733	398	356	280	310	402	498	36	5	0	0	0	0	0	0
ENOG410XRNQ	oligo-peptide transporter	Inorganic ion transport and metabolism	139	66	144	0	0	0	5	4	2	0	0	0	133	163	95	21	35	21	100	80	53	313	224	110	0	0	0	0	0	0	0	0
ENOG410XRNT	Major facilitator superfamily MFS_1	Carbohydrate transport and metabolism	0	0	0	0	0	0	0	0	0	0	0	0	4	2	0	0	0	0	0	0	0	0	0	0	121	0	0	0	0	0	0	0
ENOG410XRNU	peptidase	Amino acid transport and metabolism	3111	2372	3645	17048	15271	13269	2837	2747	2782	452	288	152	2810	1883	1385	11758	8375	7728	2383	2237	1916	2339	2321	2885	0	0	0	0	0	0	0	0
ENOG410XRNW	SEH1-like (S. cerevisiae	Intracellular trafficking, secretion, and vesicular transport	153	106	75	2	1	4	21	162	105	0	0	0	155	90	102	3	43	25	43	59	77	48	66	24	0	0	0	0	0	0	0	0
ENOG410XRP3	His Kinase A (phospho-acceptor) domain	Intracellular trafficking, secretion, and vesicular transport	1	8	2	0	0	0	0	0	0	0	0	0	0	0	0	0	0	0	0	0	0	0	0	0	0	0	0	0	0	0	0	0
ENOG410XRP4	TonB dependent receptor	Inorganic ion transport and metabolism	51	45	68	5412	5533	4320	129	102	90	92	66	14	135	135	93	442	229	196	30	23	49	225	525	457	0	0	0	0	0	0	0	0
ENOG410XRP5	sensor Signal transduction histidine kinase	Signal transduction mechanisms	17	0	24	19	26	12	199	158	141	13	23	8	475	383	370	35	37	38	307	264	222	282	394	310	0	0	0	0	0	0	0	0
ENOG410XRP9	Wolf-Hirschhorn syndrome candidate 2	Transcription	0	0	0	0	0	0	0	0	0	0	0	0	0	12	0	0	0	0	0	0	0	0	0	0	0	0	0	0	0	0	0	0
ENOG410XRPA	Porin Gram-negative type	Cell wall/membrane/envelope biogenesis	766	442	1168	1115	1268	1172	3303	2209	2169	688	1180	672	261	344	301	1625	1462	1310	687	652	483	589	1118	617	14	2	0	0	0	0	12	0
ENOG410XRPN	Transcriptional regulator	Transcription	135	37	162	23	17	17	98	99	59	264	253	173	83	63	82	230	189	140	153	114	100	212	318	260	0	0	0	0	0	0	0	0
ENOG410XRPR	ran binding protein	Intracellular trafficking, secretion, and vesicular transport	549	363	245	0	0	0	36	689	461	0	0	0	118	98	89	28	187	96	0	2	8	2	2	0	0	0	0	0	0	0	0	0
ENOG410XRPT	pleckstrin homology domain containing, family G (with RhoGef domain) member	Signal transduction mechanisms	2	0	1	0	0	0	0	0	0	0	0	0	0	0	0	0	0	0	0	0	0	0	0	0	0	0	0	0	0	0	0	0
ENOG410XRPV	Ubiquitin domain containing	Posttranslational modification, protein turnover, chaperones	209	83	63	0	0	0	2	15	15	0	0	0	6	8	8	0	0	0	0	0	0	0	0	0	0	0	0	0	0	0	0	0
ENOG410XRPZ	Major facilitator superfamily MFS_1	Carbohydrate transport and metabolism	180	134	216	104	118	107	155	180	148	146	82	0	94	90	90	121	138	83	251	202	176	308	354	200	25	2	0	0	0	0	0	0
ENOG410XRQ1	LysR family Transcriptional regulator	Transcription	7	4	13	22	13	12	55	38	41	0	0	0	0	0	0	266	149	220	95	80	51	31	68	66	7	2	0	0	0	0	0	0
ENOG410XRQ3	glycosyl transferase group 1	Cell wall/membrane/envelope biogenesis	1391	986	1462	3811	3809	3308	2250	1760	2535	13282	8036	14258	1269	1085	972	2532	3532	3518	1835	2073	2063	1849	2272	2400	0	0	0	0	0	0	140	0
ENOG410XRQ4	transporter	Carbohydrate transport and metabolism	0	0	0	15	21	16	49	33	59	389	313	287	4	6	8	80	81	97	37	32	21	49	132	63	0	0	0	0	0	0	8	0
ENOG410XRQ5	Major Facilitator Superfamily protein	Carbohydrate transport and metabolism	0	0	0	0	0	0	0	0	0	0	0	0	6	2	6	0	0	0	0	0	0	0	0	0	0	0	0	0	0	0	0	0
ENOG410XRQ6	Serine threonine kinase	Signal transduction mechanisms	1810	1534	1104	35	24	23	82	378	155	18	0	0	576	529	508	118	373	480	493	504	655	208	289	230	0	0	0	0	0	0	0	0
ENOG410XRQ7	glycosyl transferase group 1	Cell wall/membrane/envelope biogenesis	1617	782	1624	191	181	152	1150	900	912	625	164	19	402	370	323	656	676	497	665	603	476	578	704	756	31	9	0	0	2	5	0	0
ENOG410XRQ8	mediator complex subunit 17	Transcription	0	0	0	0	0	0	0	0	0	0	0	0	0	6	0	0	0	0	0	0	0	0	0	0	0	0	0	0	0	0	0	0
ENOG410XRQE		Cell wall/membrane/envelope biogenesis	0	0	0	0	0	0	0	0	0	0	0	0	0	0	0	0	0	0	0	0	0	0	0	2	0	0	0	0	0	0	0	0
ENOG410XRQU	regulator	Signal transduction mechanisms	2997	2320	3330	672	645	511	1519	1393	1510	88	34	22	3238	2940	2307	2896	2162	2050	2303	2181	1928	2887	3121	3294	0	0	0	0	0	0	0	0
ENOG410XRQV	arsenate reductase	Signal transduction mechanisms	1821	1648	2069	113	100	74	202	223	204	196	255	156	1330	950	715	2505	2460	2437	1769	1727	1584	1958	2189	2974	0	0	0	0	0	0	0	0
ENOG410XRQX	acyl-CoA dehydrogenase	Lipid transport and metabolism	4349	3914	5030	818	867	826	7648	7946	7376	1706	1602	1530	4974	4128	3614	6984	7248	6903	7328	6330	5133	10571	10716	9306	524	15	3	4	2	8	14	0
ENOG410XRR6	Iron complex transport system substrate-binding protein	Inorganic ion transport and metabolism	0	0	0	10	6	8	4	4	5	0	0	0	17	17	15	0	0	0	7	24	9	3	1	4	0	0	0	0	0	0	0	0
ENOG410XRR7	Calreticulin	Posttranslational modification, protein turnover, chaperones	293	131	144	0	0	0	26	297	128	8	0	0	50	61	63	22	115	58	2	15	10	0	0	6	0	0	0	0	0	0	0	0
ENOG410XRRA	Serine threonine protein kinase with CHASE2 sensor	Signal transduction mechanisms	4	0	5	7	2	5	0	20	6	0	0	0	6	4	12	0	13	10	4	10	1	10	4	2	0	0	0	0	0	0	0	0
ENOG410XRRJ	Siderophore iron transporter	Carbohydrate transport and metabolism	0	0	0	0	0	0	0	0	0	0	0	0	7	3	8	0	0	0	0	0	0	0	0	0	0	0	0	0	0	0	0	0
ENOG410XRRP	Transcriptional regulator	Transcription	3	0	4	108	121	95	116	151	156	131	112	88	33	20	16	18	11	9	28	10	16	56	61	51	0	0	0	0	0	0	0	0
ENOG410XRRQ	ttk protein kinase	Signal transduction mechanisms	186	225	129	5	7	0	38	314	112	4	0	0	119	91	106	13	100	70	92	66	59	16	24	30	0	0	0	0	0	0	0	0
ENOG410XRS2	Receptor	Intracellular trafficking, secretion, and vesicular transport	3	0	4	0	0	0	0	0	0	0	0	0	0	16	0	0	0	0	0	0	0	0	0	0	0	0	0	0	0	0	0	0
ENOG410XRS3	mannose receptor, C type 1	Intracellular trafficking, secretion, and vesicular transport	0	0	0	18	27	14	10	132	63	0	0	0	35	48	43	9	74	54	0	0	0	22	8	10	0	0	0	0	0	0	0	0
ENOG410XRS6	unc-5 homolog	Intracellular trafficking, secretion, and vesicular transport	11	114	26	4	0	2	21	19	19	0	0	0	0	20	0	5	2	0	0	0	0	0	0	0	0	0	0	0	0	0	0	0
ENOG410XRS7	integrase family	Replication, recombination and repair	8998	7201	10262	10191	9651	8335	6562	6212	6413	6046	5788	3586	4254	3154	2361	32892	30467	30209	5140	5194	5269	6261	7410	9512	0	0	0	0	0	0	15	0
ENOG410XRSD	Vacuolar Protein	Intracellular trafficking, secretion, and vesicular transport	686	319	289	0	3	2	44	276	101	0	0	0	95	107	48	23	128	126	41	44	78	16	31	12	0	0	0	0	0	0	0	0
ENOG410XRSF	transporter activity	Inorganic ion transport and metabolism	0	0	7	0	0	0	0	0	0	0	0	0	16	7	0	0	0	0	0	0	0	0	0	0	0	0	0	0	0	0	0	0
ENOG410XRSK	glycosyl transferase group 1	Cell wall/membrane/envelope biogenesis	1471	1128	1761	1438	1321	1136	1094	1072	1040	666	1031	123	1861	1506	1300	1388	1345	1047	1308	1186	1138	1450	1947	1910	0	0	0	0	0	0	0	0
ENOG410XRSV	cytochrome d1 heme region	Posttranslational modification, protein turnover, chaperones	3118	2295	3533	758	773	730	5916	3876	4093	16321	13090	13281	281	312	316	4587	4267	3329	1131	1036	845	1188	980	936	24	0	0	0	0	0	160	0
ENOG410XRT3	indoleamine 2,3-dioxygenase family protein	Lipid transport and metabolism	73	242	102	0	0	0	25	278	112	0	0	0	57	86	100	9	71	48	21	27	47	29	13	40	0	0	0	0	0	0	0	0
ENOG410XRT6	Golgi phosphoprotein	Intracellular trafficking, secretion, and vesicular transport	8	2	5	2	0	11	6	6	6	0	0	0	33	43	33	0	0	0	0	0	0	0	0	0	0	0	0	0	0	0	0	0
ENOG410XRT8	3phosphoinositidedependent protein kinase	Signal transduction mechanisms	1056	955	493	16	2	14	40	690	477	0	0	0	1644	1467	1415	59	225	252	132	184	199	69	102	75	0	0	0	0	0	0	0	0
ENOG410XRT9	cytochrome c	Energy production and conversion	16	4	15	179	188	140	323	279	324	1069	490	57	63	82	86	22	18	13	133	133	96	177	106	58	0	0	0	0	0	0	0	0
ENOG410XRTH	Membrane-bound dehydrogenase domain protein	Energy production and conversion	4	1	9	68	115	73	91	92	69	0	0	0	2046	2378	2060	23	17	11	1596	1348	950	2839	2652	1587	0	0	0	0	0	0	0	0
ENOG410XRTR	Major Facilitator superfamily	Carbohydrate transport and metabolism	179	195	200	1770	1801	2224	129	114	95	86	76	33	392	442	357	123	153	88	85	93	63	35	27	34	0	0	0	0	0	0	0	0
ENOG410XRTT	transposase	Replication, recombination and repair	9	4	2	1068	843	777	6	2	3	26	44	2	232	195	213	0	0	0	48	23	47	1	8	3	0	0	0	0	0	0	0	0
ENOG410XRTX	tonB-dependent Receptor	Inorganic ion transport and metabolism	84	10	94	20	16	19	61	49	46	0	0	0	486	461	324	61	214	147	816	703	649	1455	1267	1023	0	0	0	0	0	0	0	0
ENOG410XRU2	Transcriptional regulator	Transcription	2	2	0	2	1	1	0	0	0	0	0	0	1	3	0	0	0	0	0	0	0	0	0	0	0	0	0	0	0	0	0	0
ENOG410XRU3	Component of the eukaryotic translation initiation factor 3 (eIF-3) complex, which is involved in protein synthesis and, together with other initiation factors, stimulates binding of mR and methionyl-tRi to the 40S ribosome (By similarity)	Translation, ribosomal structure and biogenesis	430	487	343	0	0	0	46	580	176	2	0	0	267	237	214	33	146	117	35	29	35	20	11	17	0	0	0	0	0	0	0	0
ENOG410XRU5	Cytoskeleton assembly control protein	Intracellular trafficking, secretion, and vesicular transport	0	0	0	0	0	0	6	4	4	0	0	0	25	30	27	0	0	0	0	0	0	1	6	8	0	0	0	0	0	0	0	0
ENOG410XRU7	Peroxisomal membrane protein	Intracellular trafficking, secretion, and vesicular transport	0	0	0	0	0	0	0	0	0	0	0	0	23	22	14	0	0	0	0	0	0	0	0	0	0	0	0	0	0	0	0	0
ENOG410XRUB	Histidine kinase	Signal transduction mechanisms	20	18	10	87	79	83	532	462	559	3212	3417	2137	49	78	80	363	312	265	116	119	101	46	154	79	12	4	0	0	0	0	6	0
ENOG410XRUF	D polymerase family A	Replication, recombination and repair	23230	30415	18155	26906	28162	27693	24178	33518	32870	9668	6167	3421	14155	13315	9981	4596	6428	8453	21939	30068	43376	14295	11710	20644	0	0	0	0	0	0	5	0
ENOG410XRUG	nuclear pore complex protein	Intracellular trafficking, secretion, and vesicular transport	0	0	0	0	0	0	0	0	0	0	0	0	22	30	16	0	0	0	2	3	6	0	0	0	0	0	0	0	0	0	0	0
ENOG410XRUH		Carbohydrate transport and metabolism	37	23	34	8	2	2	235	234	166	86	108	51	130	122	132	284	350	207	238	214	190	163	193	165	0	0	0	0	0	0	0	0
ENOG410XRUJ	Component of the ERMES MDM complex, which serves as a molecular tether to connect the endoplasmic reticulum and mitochondria. Components of this complex are involved in the control of mitochondrial shape and protein biogenesis and may function in phospholipid exchange. MDM12 is required for the interaction of the ER-resident membrane protein MMM1 and the outer mitochondrial membrane-resident beta-barrel protein MDM10. The MDM12-MMM1 subcomplex functions in the major beta-barrel assembly pathway that is responsible for biogenesis of all mitochondrial outer membrane beta-barrel proteins, and acts in a late step after the SAM complex. The MDM10-MDM12-MMM1 subcomplex further acts in the TOM40-specific pathway after the action of the MDM12-MMM1 complex. Essential for establishing and maintaining the structure of mitochondria and maintenance of mtD nucleoids (By similarity)	Intracellular trafficking, secretion, and vesicular transport	0	0	0	0	0	0	0	0	0	0	0	0	13	3	5	0	0	0	0	0	0	0	0	0	0	0	0	0	0	0	0	0
ENOG410XRUK	Major Facilitator Superfamily	Carbohydrate transport and metabolism	14	2	14	341	324	263	23	58	61	0	0	0	0	0	0	0	2	2	14	15	15	0	0	0	0	0	0	0	0	0	0	0
ENOG410XRUN	LysR family (Transcriptional regulator	Transcription	873	844	1057	501	482	497	1285	1102	1097	4240	3798	3249	1466	1587	1329	6556	5333	5399	1772	1552	1186	2962	5038	3031	134	50	6	8	16	10	12	0
ENOG410XRUT	One of the two reaction center proteins of photosystem II (PSII), D2 is needed for assembly of a stable PSII complex (By similarity)	Energy production and conversion	26	9	20	47	40	26	0	0	0	133	46	0	61	36	46	16	20	17	1458	1503	1686	605	503	1015	0	0	0	0	0	0	0	0
ENOG410XRUX	Outer membrane efflux protein	Cell wall/membrane/envelope biogenesis	2017	2447	2720	994	1056	935	6374	4559	4384	1703	1980	1351	860	881	823	5387	3148	3264	1324	1351	935	1375	1621	1382	39	4	0	0	0	0	11	0
ENOG410XRV0	LysR family (Transcriptional regulator	Transcription	395	330	573	665	666	701	971	742	817	2566	2244	2134	412	503	358	1688	1436	1372	834	739	581	900	1837	1208	111	33	4	0	0	0	6	0
ENOG410XRV1	UnCoupling Protein	Posttranslational modification, protein turnover, chaperones	357	222	144	0	0	0	28	258	128	0	0	0	579	525	524	13	93	103	145	170	294	158	117	146	0	0	0	0	0	0	0	0
ENOG410XRV3	Aldo keto reductase	Energy production and conversion	99	50	57	89	93	87	174	145	167	147	97	35	560	586	428	228	252	239	497	369	295	413	822	518	143	0	0	0	0	0	0	0
ENOG410XRV6	Coagulation factor 5 8 type domain protein	Carbohydrate transport and metabolism	3461	2491	4397	3173	2617	2436	1082	990	916	558	317	166	1812	1467	1131	3956	3112	2793	2783	2861	2654	3359	4053	3993	0	0	0	0	0	0	0	0
ENOG410XRV9	epithelial cell transforming sequence 2	Signal transduction mechanisms	0	0	0	0	0	0	0	0	0	0	0	0	2	0	2	0	0	0	0	0	0	0	0	0	0	0	0	0	0	0	0	0
ENOG410XRVN	Sodium hydrogen exchanger	Inorganic ion transport and metabolism	736	531	891	2517	2638	2151	2318	1970	2126	786	542	325	752	1014	839	1576	2267	1513	524	519	497	589	603	621	0	0	0	0	0	0	0	0
ENOG410XRVP	Histidine kinase	Signal transduction mechanisms	235	335	441	712	751	604	452	434	356	118	77	36	0	2	2	39	42	31	7	9	2	12	4	9	0	0	0	0	0	0	0	0
ENOG410XRW2	major facilitator Superfamily	Carbohydrate transport and metabolism	16	11	23	177	177	162	78	112	119	877	706	482	48	34	29	248	282	229	83	63	58	80	181	131	0	10	0	1	4	2	0	0
ENOG410XRW9	Receptor	Intracellular trafficking, secretion, and vesicular transport	105	3	47	0	0	0	0	0	0	0	0	0	15	436	8	0	0	0	4	2	2	0	0	6	0	0	0	0	0	0	0	0
ENOG410XRWC	amino acid ABC transporter, periplasmic	Amino acid transport and metabolism	185	696	276	123	121	131	925	660	638	133	155	21	46	51	34	252	237	195	91	66	55	89	184	123	0	0	0	0	0	0	0	0
ENOG410XRWE	golgi to ER traffic protein 4 homolog	Intracellular trafficking, secretion, and vesicular transport	3	20	8	0	0	0	6	26	10	0	0	0	0	0	0	0	0	0	0	0	0	0	0	0	0	0	0	0	0	0	0	0
ENOG410XRWH	proto-oncogene	Transcription	0	0	0	0	0	0	0	0	0	0	0	0	1	4	0	0	0	0	26	23	30	6	5	5	0	0	0	0	0	0	0	0
ENOG410XRWI	Signal-recognition-particle assembly has a crucial role in targeting secretory proteins to the rough endoplasmic reticulum membrane (By similarity)	Intracellular trafficking, secretion, and vesicular transport	9	18	15	0	0	0	0	0	0	0	0	0	46	41	25	0	0	0	20	30	39	27	19	48	0	0	0	0	0	0	0	0
ENOG410XRWM	atp-dependent rna helicase	Replication, recombination and repair	16	77	12	21	12	5	53	214	164	7	2	0	52	44	42	7	102	63	0	1	4	0	0	0	0	0	0	0	0	0	0	0
ENOG410XRWN	C. elegans	Intracellular trafficking, secretion, and vesicular transport	0	0	0	0	0	0	0	0	0	0	0	0	0	5	0	0	0	0	0	0	0	0	0	0	0	0	0	0	0	0	0	0
ENOG410XRWT	elongation of very long chain fatty acids protein	Lipid transport and metabolism	24	70	26	0	0	0	28	405	107	0	0	0	0	10	7	25	117	82	0	0	0	0	0	0	0	0	0	0	0	0	0	0
ENOG410XRWU	Major Facilitator superfamily	Carbohydrate transport and metabolism	50	12	60	96	66	81	105	114	104	231	233	96	402	464	356	83	138	78	159	146	74	130	165	147	0	0	0	0	0	0	0	0
ENOG410XRX2	Protein kinase C and casein kinase substrate in neurons	Cytoskeleton	0	0	0	0	0	0	0	0	0	0	0	0	0	0	0	0	0	0	0	2	4	0	0	0	0	0	0	0	0	0	0	0
ENOG410XRX7	LysR family (Transcriptional regulator	Transcription	1495	1400	1544	169	170	167	1200	1172	1095	452	472	168	1189	1077	968	5900	6019	6646	2294	2037	1505	2093	2471	2500	38	20	2	4	4	6	0	0
ENOG410XRXI	cop9 signalosome complex subunit	Posttranslational modification, protein turnover, chaperones	132	48	42	0	0	0	22	219	107	0	0	0	129	78	94	19	73	37	8	11	8	0	0	0	0	0	0	0	0	0	0	0
ENOG410XRXJ	FAD-binding domain	Inorganic ion transport and metabolism	0	0	0	275	342	350	0	13	2	0	0	0	51	76	44	13	74	45	0	2	2	0	0	0	0	0	0	0	0	0	0	0
ENOG410XRXK	Tnf receptor-associated factor 2	Transcription	26	2	4	0	0	0	0	0	0	0	0	0	0	7	0	0	0	0	0	0	0	0	0	0	0	0	0	0	0	0	0	0
ENOG410XRXV	FYVE, RhoGEF and PH domain containing	Signal transduction mechanisms	95	40	39	0	0	0	41	293	101	0	0	0	19	19	19	16	126	101	2	5	6	3	0	2	0	0	0	0	0	0	0	0
ENOG410XRY0	n-acetylmuramyl-l-alanine amidase, negative regulator of ampc, ampd	Cell wall/membrane/envelope biogenesis	291	540	519	562	610	521	949	631	811	2	3	0	389	485	384	1959	646	753	322	267	202	272	253	289	0	0	0	0	0	0	0	0
ENOG410XRY1	FGGY family of carbohydrate kinases, N-terminal domain	Carbohydrate transport and metabolism	0	0	0	0	2	1	0	0	0	0	0	0	0	0	0	0	0	0	0	0	0	0	0	0	0	0	0	0	0	0	0	0
ENOG410XRYB	Inner membrane transporter yjeM	Amino acid transport and metabolism	0	0	0	1606	1895	1926	0	0	0	49	69	41	4	6	11	0	0	0	2	7	4	0	0	0	0	0	0	0	0	0	0	0
ENOG410XRYC	nucleic acid binding transcription factor activity	Transcription	0	0	0	19	7	8	8	9	20	263	307	244	1	27	8	82	45	24	0	4	2	15	11	16	0	0	0	0	0	0	0	0
ENOG410XRYF	Major facilitator superfamily MFS_1	Carbohydrate transport and metabolism	818	1105	922	27	31	20	3001	1927	1948	8	11	0	1674	1571	1356	130	180	122	3428	3151	2641	3258	3469	3611	92	7	0	0	0	0	0	0
ENOG410XRYQ	transposase	Replication, recombination and repair	295	312	216	84	81	76	759	826	1051	1329	1108	1682	317	378	245	239	279	265	1172	1590	2334	799	711	1189	0	0	0	0	0	0	0	0
ENOG410XRYU	CRISPR-associated protein GSU0053	Replication, recombination and repair	2	4	5	12	8	7	60	40	70	18	8	8	53	85	67	57	66	57	22	11	12	16	23	19	0	0	0	0	0	0	0	0
ENOG410XRYX	dihydrodipicolinate	Amino acid transport and metabolism	621	378	665	235	225	219	413	383	390	411	354	271	1584	1492	1498	1128	682	697	1532	1392	949	2085	2420	1605	0	0	0	0	0	0	0	0
ENOG410XRZ1	Efflux transporter rnd family, mfp subunit	Defense mechanisms	0	0	0	26	38	21	349	425	374	0	0	0	202	209	176	14	39	20	69	78	61	22	30	34	0	0	0	0	0	0	0	0
ENOG410XRZ6	HAT	R processing and modification	1	1	2	0	0	0	0	0	0	0	0	0	19	31	14	1	6	5	0	0	0	0	0	0	0	0	0	0	0	0	0	0
ENOG410XRZC	receptor	Transcription	12	2	7	0	0	0	0	0	0	0	0	0	8	44	0	0	0	0	0	6	0	0	0	0	0	0	0	0	0	0	0	0
ENOG410XRZE	alkyl hydroperoxide reductase Thiol specific antioxidant Mal allergen	Posttranslational modification, protein turnover, chaperones	1372	1180	1562	272	277	245	507	498	452	65	64	3	1731	1170	977	3064	1681	1497	1620	1524	1479	2146	2424	2647	0	0	0	0	0	0	0	0
ENOG410XRZF	Efflux transporter rnd family, mfp subunit	Defense mechanisms	5362	4538	6179	662	703	609	4315	3452	3514	1367	1057	623	2790	2452	2260	6322	5863	4979	4270	3735	2864	4436	5003	4538	27	13	4	1	2	0	0	0
ENOG410XRZG	solute carrier family 25 (mitochondrial oxoadipate carrier), member 21	Posttranslational modification, protein turnover, chaperones	40	118	40	0	0	0	16	184	118	0	0	0	31	26	41	2	38	34	11	5	7	0	0	3	0	0	0	0	0	0	0	0
ENOG410XRZJ	Potassium channel subfamily K member	Intracellular trafficking, secretion, and vesicular transport	0	0	0	0	0	0	0	0	0	0	0	0	2	5	0	0	0	0	0	0	0	0	0	0	0	0	0	0	0	0	0	0
ENOG410XRZN	myosin regulatory light chain interacting protein	Posttranslational modification, protein turnover, chaperones	3	4	2	0	0	0	0	0	0	0	0	0	1	2	2	0	0	0	0	0	0	0	0	0	0	0	0	0	0	0	0	0
ENOG410XRZU	TonB dependent receptor	Inorganic ion transport and metabolism	18	31	37	820	712	684	0	0	0	0	0	0	135	131	69	1011	545	555	44	47	26	66	335	112	0	0	0	0	0	0	0	0
ENOG410XRZW	Doubled CXXCH motif (Paired_CXXCH_1)	Energy production and conversion	1755	655	1806	12	12	9	217	134	173	0	0	0	6	4	1	12	12	16	18	6	21	9	6	0	0	0	0	0	0	0	0	0
ENOG410XRZY	)-antiporter	Intracellular trafficking, secretion, and vesicular transport	0	0	0	0	0	0	0	0	0	0	0	0	18	22	9	0	0	0	0	0	0	0	0	0	0	0	0	0	0	0	0	0
ENOG410XS00	TonB-dependent receptor Plug	Inorganic ion transport and metabolism	27	30	44	86	78	71	46	50	22	15	2	6	80	95	78	360	158	215	61	52	49	141	144	122	0	0	0	0	0	0	0	0
ENOG410XS01	Paired box	Transcription	12	2	20	0	0	0	0	0	0	0	0	0	0	16	4	0	0	0	0	0	0	0	0	0	0	0	0	0	0	0	0	0
ENOG410XS02	Sodium/calcium exchanger protein	Inorganic ion transport and metabolism	0	0	0	0	0	0	0	0	0	0	0	0	0	2	4	0	0	0	0	0	0	4	16	2	0	0	0	0	0	0	0	0
ENOG410XS03	atp-dependent rna helicase	Replication, recombination and repair	251	274	226	0	0	0	10	218	96	4	2	0	351	331	401	14	43	37	63	69	61	11	22	16	0	0	0	0	0	0	0	0
ENOG410XS05	group 2 family protein	Cell wall/membrane/envelope biogenesis	301	477	292	3459	3235	2798	40	84	43	0	0	0	38	44	34	17	12	6	10	15	15	5	12	12	0	0	0	0	0	0	0	0
ENOG410XS07	TonB dependent receptor	Inorganic ion transport and metabolism	0	0	0	64	55	33	16	21	15	351	417	293	52	55	38	0	0	0	4	1	1	27	58	82	0	0	0	0	0	0	0	0
ENOG410XS0B	eukaryotic translation initiation factor 2alpha kinase	Signal transduction mechanisms	436	511	312	15	11	6	0	65	7	0	0	0	27	21	30	2	7	16	47	28	42	6	11	16	0	0	0	0	0	0	0	0
ENOG410XS0G	tonB-dependent Receptor	Inorganic ion transport and metabolism	0	0	0	108	135	112	5	4	9	0	0	0	503	541	369	118	117	92	735	562	449	432	959	737	161	89	14	10	14	22	0	0
ENOG410XS0S	Microspherule protein 1	Signal transduction mechanisms	0	0	0	0	0	0	0	0	0	0	0	0	0	13	0	0	0	0	0	0	0	0	0	0	0	0	0	0	0	0	0	0
ENOG410XS0U	Major facilitator superfamily MFS_1	Carbohydrate transport and metabolism	5	0	1	0	0	0	41	39	42	165	163	171	138	125	101	48	54	35	114	93	101	231	302	154	0	0	0	0	0	0	0	0
ENOG410XS12	LysR family (Transcriptional regulator	Transcription	0	0	0	4	1	1	0	0	0	0	0	0	0	0	0	0	0	0	0	0	0	3	6	11	0	0	0	0	0	0	0	0
ENOG410XS13	Trans_reg_C	Signal transduction mechanisms	0	0	0	4	0	1	0	0	0	0	0	0	0	0	0	0	0	0	0	0	0	0	0	0	0	0	0	0	0	0	0	0
ENOG410XS17	scavenger receptor class B, member	Intracellular trafficking, secretion, and vesicular transport	331	267	176	29	23	18	82	560	356	32	24	24	94	119	125	56	149	123	102	43	82	19	21	22	0	0	0	0	0	0	0	0
ENOG410XS1A	(ABC) transporter	Carbohydrate transport and metabolism	252	152	338	831	923	773	580	743	596	595	469	361	791	817	705	450	476	344	875	742	637	988	1333	1148	23	4	2	0	0	0	0	0
ENOG410XS1F	copper resistance	Inorganic ion transport and metabolism	1307	485	1538	0	0	0	187	162	96	0	0	0	19	19	14	5	8	8	34	37	29	230	135	49	0	0	0	0	0	0	0	0
ENOG410XS1M	Protein kinase, membrane associated tyrosine threonine 1	Signal transduction mechanisms	593	455	336	0	0	0	46	629	234	0	0	0	102	144	122	17	133	96	127	121	92	36	53	39	0	0	0	0	0	0	0	0
ENOG410XS1R	syntaxin of plants	Intracellular trafficking, secretion, and vesicular transport	22	85	57	0	0	0	2	14	3	0	0	0	0	4	2	2	1	9	24	9	4	4	0	6	0	0	0	0	0	0	0	0
ENOG410XS1X	L-fucose isomerase	Carbohydrate transport and metabolism	282	248	270	81	102	73	749	1046	757	1473	1347	1038	1232	1377	1165	904	727	522	686	669	453	1188	1242	692	0	0	0	0	0	0	0	0
ENOG410XS1Y	ATPase activity, coupled to transmembrane movement of substances	Inorganic ion transport and metabolism	17	41	14	0	0	0	2	10	11	0	0	0	199	72	109	2	21	13	16	20	20	0	0	3	0	0	0	0	0	0	0	0
ENOG410XS22	D12 class N6 adenine-specific D methyltransferase	Replication, recombination and repair	0	0	0	5	0	0	0	0	0	0	0	0	0	0	0	0	0	0	0	0	0	4	5	7	0	0	0	0	0	0	0	0
ENOG410XS23	The proteasome is a multicatalytic proteinase complex which is characterized by its ability to cleave peptides with Arg, Phe, Tyr, Leu, and Glu adjacent to the leaving group at neutral or slightly basic pH. The proteasome has an ATP-dependent proteolytic activity (By similarity)	Posttranslational modification, protein turnover, chaperones	155	158	97	0	0	0	10	141	88	5	0	0	187	129	174	15	67	69	186	184	252	116	100	120	0	0	0	0	0	0	0	0
ENOG410XS25	Aminotransferase class I and II	Amino acid transport and metabolism	0	0	0	1	3	0	0	0	0	0	0	0	0	0	0	0	0	0	4	1	4	0	0	0	0	0	0	0	0	0	0	0
ENOG410XS28	mitochondrial ribosomal protein L44	Translation, ribosomal structure and biogenesis	0	0	0	0	0	0	0	0	0	0	0	0	0	4	1	0	0	0	0	0	0	0	0	0	0	0	0	0	0	0	0	0
ENOG410XS2A	Quinohemoprotein amine dehydrogenase	Energy production and conversion	181	156	215	625	634	480	314	163	286	313	326	701	41	49	42	2337	421	712	68	34	34	165	326	124	49	15	0	0	0	0	0	0
ENOG410XS2B	anaphase promoting complex subunit 7	Posttranslational modification, protein turnover, chaperones	2	2	1	0	0	0	3	0	0	0	0	0	8	6	2	0	0	0	9	3	5	0	0	0	0	0	0	0	0	0	0	0
ENOG410XS2F	tonB-dependent Receptor	Inorganic ion transport and metabolism	1240	818	1467	164	142	148	468	577	509	95	139	15	1233	1162	977	1078	1197	942	4218	3527	3140	3940	4889	4607	57	35	6	6	16	14	0	0
ENOG410XS2G	CRISPR-associated protein, Csy2 family	Replication, recombination and repair	844	1160	899	599	650	741	2266	1551	1625	1725	1851	1680	230	205	179	1172	1803	1473	317	225	265	258	295	354	14	3	0	0	0	0	0	0
ENOG410XS2H	3'5'-cyclic nucleotide phosphodiesterase	Signal transduction mechanisms	9	29	6	0	0	0	24	122	127	0	0	0	7	2	7	7	33	46	5	13	26	9	4	18	0	0	0	0	0	0	0	0
ENOG410XS2J	cyclin E1	Cell cycle control, cell division, chromosome partitioning	1478	1056	848	0	0	0	5	8	6	0	0	0	229	178	166	4	9	14	69	100	157	65	111	41	0	0	0	0	0	0	0	0
ENOG410XS2M	alcohol dehydrogenase	Energy production and conversion	0	0	0	0	0	0	0	0	0	0	0	0	0	0	0	0	0	0	2	4	0	0	0	0	0	0	0	0	0	0	0	0
ENOG410XS2N	Cytochrome	Energy production and conversion	2842	3045	3549	1445	1416	1241	5614	3647	4409	1467	566	48	1564	1515	1303	3884	1432	1491	1160	1127	888	954	1190	1151	0	0	0	0	0	0	0	0
ENOG410XS2P	BNR/Asp-box repeat	Carbohydrate transport and metabolism	5	2	11	6	4	2	0	0	0	0	0	0	24	27	7	9	5	7	84	81	52	184	140	62	0	0	0	0	0	0	0	0
ENOG410XS2U	Translocase of outer mitochondrial membrane 40 homolog	Posttranslational modification, protein turnover, chaperones	8	7	3	2	5	4	0	12	12	0	0	0	16	37	17	0	0	0	54	11	11	10	5	3	0	0	0	0	0	0	0	0
ENOG410XS2V	acyl-Coa dehydrogenase	Lipid transport and metabolism	620	319	597	114	156	133	718	737	658	177	172	59	722	711	660	418	474	354	604	587	373	1216	1099	860	139	0	0	0	0	0	0	0
ENOG410XS2X	prostaglandin E synthase	Lipid transport and metabolism	13	37	9	0	0	0	1239	960	768	3	0	0	63	114	131	42	83	67	53	86	49	22	51	58	0	0	0	0	0	0	0	0
ENOG410XS2Z	transmembrane receptor protein serine/threonine kinase activity	Signal transduction mechanisms	0	0	0	0	0	0	0	0	0	0	0	0	1	3	6	0	0	0	0	0	0	0	0	0	0	0	0	0	0	0	0	0
ENOG410XS30	Electron transfer flavoprotein	Energy production and conversion	42	37	37	190	181	179	192	196	185	12	5	4	19	41	22	21	9	11	32	10	12	47	21	25	0	0	0	0	0	0	0	0
ENOG410XS38	crispr-associated cxxc_cxxc protein cst1	Replication, recombination and repair	0	0	0	802	789	785	4	10	10	81	38	35	2	4	0	17	6	19	0	0	0	0	0	0	0	0	0	0	0	0	0	0
ENOG410XS3A	(ABC) transporter	Defense mechanisms	0	0	0	0	0	0	96	97	104	0	3	0	71	84	57	4	0	1	48	41	54	89	72	25	0	0	0	0	0	0	0	0
ENOG410XS3F	solute carrier family 40 (iron-regulated transporter), member 1	Intracellular trafficking, secretion, and vesicular transport	7	68	2	0	0	0	75	364	303	0	0	0	12	6	9	21	115	71	4	0	2	1	0	4	0	0	0	0	0	0	0	0
ENOG410XS3N	D DP octopine nopaline dehydrogenase	Energy production and conversion	188	169	220	465	523	482	713	603	682	405	226	71	446	475	413	163	134	112	486	465	319	573	538	344	34	18	2	3	2	7	0	0
ENOG410XS3R	SusD family	Cell wall/membrane/envelope biogenesis	50	22	96	47	40	44	44	24	35	0	0	0	76	94	44	283	220	220	121	110	137	150	215	207	0	0	0	0	0	0	0	0
ENOG410XS3S	hydrolase family 43	Carbohydrate transport and metabolism	522	586	665	8013	7370	6656	539	1389	819	681	484	150	752	874	590	2968	1820	1557	1037	1076	876	1326	2096	1316	35	47	4	2	6	2	0	0
ENOG410XS3U	Transcription factor	Transcription	0	0	0	0	0	0	1	0	2	0	0	0	13	11	9	0	0	0	0	0	0	0	0	0	0	0	0	0	0	0	0	0
ENOG410XS3X	Glycosyl transferase, family 2	Cell wall/membrane/envelope biogenesis	862	1188	759	916	763	801	191	266	303	24	17	8	312	280	286	102	48	47	10	9	5	0	4	4	0	0	0	0	0	0	0	0
ENOG410XS40	26S proteasome nonATPase regulatory subunit	Posttranslational modification, protein turnover, chaperones	190	259	152	0	0	0	34	202	123	0	0	0	462	369	400	7	89	69	109	133	146	26	23	21	0	0	0	0	0	0	0	0
ENOG410XS41	U4 U6.U5 trisnRNPassociated protein	Posttranslational modification, protein turnover, chaperones	118	195	81	0	0	0	38	438	193	0	0	0	130	109	117	16	123	96	16	33	18	16	10	10	0	0	0	0	0	0	0	0
ENOG410XS43	transposase	Replication, recombination and repair	3556	3169	4103	5280	5855	5628	18422	12080	14387	31577	34185	34562	11291	12345	11277	33680	37410	40699	6476	6144	5109	4803	5508	4860	0	0	0	0	0	0	927	0
ENOG410XS44	extension of a leading process involved in cell motility in cerebral cortex radial glia guided migration	Intracellular trafficking, secretion, and vesicular transport	0	0	0	0	0	0	0	0	0	0	0	0	4	0	1	0	0	0	0	0	0	0	0	0	0	0	0	0	0	0	0	0
ENOG410XS4E	Microcompartments protein	Amino acid transport and metabolism	203	95	268	22	23	11	1469	1042	976	4	15	2	276	186	163	144	230	126	296	273	247	279	200	215	88	0	0	0	0	0	0	0
ENOG410XS4P	Eukaryotic translation initiation factor 4 gamma	Translation, ribosomal structure and biogenesis	774	324	320	0	0	0	66	328	269	0	0	0	152	392	137	42	220	129	38	67	75	45	24	65	0	0	0	0	0	0	0	0
ENOG410XS4Q	Short-chain dehydrogenase reductase Sdr	Lipid transport and metabolism	185	114	206	316	302	323	193	209	181	392	268	305	898	964	827	564	317	274	835	773	601	1099	1448	979	9	0	4	0	2	8	6	0
ENOG410XS4R	Histidine kinase	Signal transduction mechanisms	12984	10452	15332	4431	4686	4316	15058	11010	12220	23681	28515	29896	9096	9667	8252	18507	18845	18362	9708	8958	7283	9062	10484	8626	234	52	4	4	11	29	347	0
ENOG410XS4S	Anoctamin	Intracellular trafficking, secretion, and vesicular transport	2288	1361	1028	0	0	0	200	1908	1202	0	0	0	38	29	28	90	502	318	28	19	28	22	23	25	0	0	0	0	0	0	0	0
ENOG410XS4T	nucleoside-diphosphatase activity	Nucleotide transport and metabolism	0	0	0	0	0	0	0	0	0	0	0	0	8	7	2	0	0	0	0	0	0	0	0	0	0	0	0	0	0	0	0	0
ENOG410XS4U	Transcriptional regulator	Signal transduction mechanisms	0	0	0	19	6	5	21	15	26	0	0	0	59	59	52	0	0	0	55	42	40	71	100	24	0	0	0	0	0	0	0	0
ENOG410XS51	ggdef family	Signal transduction mechanisms	0	0	0	0	0	0	0	0	0	0	0	0	0	0	0	0	0	0	6	5	0	3	2	0	0	0	0	0	0	0	0	0
ENOG410XS52	TAF2 R polymerase II, TATA box binding protein (TBP)-associated factor	Transcription	6	0	10	4	6	3	0	16	16	0	0	0	63	63	49	2	11	6	182	128	105	51	44	33	0	0	0	0	0	0	0	0
ENOG410XS53	LysR family (Transcriptional regulator	Transcription	765	445	977	348	342	349	5116	2979	3533	18370	25200	31522	574	742	539	2820	3485	3181	1131	1051	771	1003	2297	1268	139	56	2	0	2	8	339	0
ENOG410XS56	integrase family	Replication, recombination and repair	3977	3078	4584	869	1031	970	14781	10690	13215	17357	17702	18430	5069	5515	4830	17763	21590	21451	4424	4428	4495	2331	2338	3437	242	74	0	5	2	9	148	0
ENOG410XS5E	transposase	Replication, recombination and repair	2738	3289	3314	24549	23778	25225	16981	13155	13982	24967	25151	14460	6228	5818	5510	14508	8429	7861	9278	8918	7416	10148	8113	6775	0	0	0	0	0	0	118	0
ENOG410XS5M	Transcription activator	Transcription	145	47	62	0	0	0	0	0	0	4	12	1	2	2	6	0	0	0	0	0	0	0	0	0	0	0	0	0	0	0	0	0
ENOG410XS5N	PRP38 pre-mR processing factor 38 (Yeast) domain containing B	R processing and modification	113	163	83	0	0	0	24	304	179	0	0	0	31	23	24	26	84	80	0	1	2	0	0	0	0	0	0	0	0	0	0	0
ENOG410XS5P	Coatomer protein complex, subunit epsilon	Intracellular trafficking, secretion, and vesicular transport	2	29	1	0	0	0	9	99	85	0	0	0	15	16	12	6	15	15	0	2	1	0	0	0	0	0	0	0	0	0	0	0
ENOG410XS5R	protein ubiquitination	Posttranslational modification, protein turnover, chaperones	153	49	38	0	0	0	0	0	0	0	0	0	0	0	0	0	0	0	0	0	0	0	0	0	0	0	0	0	0	0	0	0
ENOG410XS5U	Xylose isomerase domain protein TIM barrel	Carbohydrate transport and metabolism	648	360	775	670	706	623	205	210	205	58	54	43	526	477	362	954	773	797	1291	1067	1103	1143	1437	1696	20	36	5	0	4	5	0	0
ENOG410XS60	component of oligomeric golgi complex 4	Intracellular trafficking, secretion, and vesicular transport	4	8	8	0	5	4	0	0	0	0	0	0	5	10	3	0	12	10	0	0	0	0	0	0	0	0	0	0	0	0	0	0
ENOG410XS68	MjaII restriction endonuclease	Defense mechanisms	24	25	12	35	30	19	25	27	33	12	10	4	4	1	1	0	0	0	0	0	0	0	0	0	0	0	0	0	0	0	0	0
ENOG410XS6A	Troponin T type	Cytoskeleton	6	0	0	0	0	0	0	0	0	0	0	0	0	0	0	0	0	0	0	0	0	0	0	0	0	0	0	0	0	0	0	0
ENOG410XS6B	Rap guanine nucleotide exchange factor (GEF)	Signal transduction mechanisms	0	0	0	0	0	0	0	0	0	0	0	0	41	67	61	0	0	0	6	0	5	0	0	9	0	0	0	0	0	0	0	0
ENOG410XS6C	LysR family Transcriptional regulator	Transcription	15	2	12	5	5	2	0	0	0	0	0	0	10	12	6	152	90	137	45	27	24	19	54	45	0	0	0	0	0	0	0	0
ENOG410XS6D	ABC-2 type transporter	Defense mechanisms	49	11	51	11	13	6	62	124	94	0	0	0	223	228	158	15	33	21	221	196	173	313	249	191	0	4	2	0	0	0	0	0
ENOG410XS6F	ER degradation enhancer, mannosidase alpha-like	Posttranslational modification, protein turnover, chaperones	140	159	148	20	15	3	101	311	128	5	0	0	107	97	83	114	195	117	185	195	194	131	149	144	0	0	0	0	0	0	0	0
ENOG410XS6G	TRANSCRIPTIONal REGULATOR, lysR family	Transcription	4435	3932	5513	1586	1714	1685	9844	7455	7320	19116	21965	25474	3386	3251	2882	13130	11895	11946	5186	4647	3576	4960	7238	5602	284	82	6	8	7	16	209	0
ENOG410XS6Q	glutathione Stransferase	Posttranslational modification, protein turnover, chaperones	438	506	390	11	24	16	100	117	94	0	0	0	707	682	496	269	186	166	394	325	251	631	627	372	0	0	0	0	0	0	0	0
ENOG410XS6S	acid--CoA ligase	Secondary metabolites biosynthesis, transport and catabolism	0	0	0	3	3	5	23	22	17	10	1	0	191	185	160	38	43	26	16	13	14	49	45	17	0	0	0	0	0	0	0	0
ENOG410XS6T	Transcriptional regulator (AraC family)	Transcription	83	92	110	12	17	4	19	13	10	0	0	0	383	324	273	25	15	12	235	249	175	323	525	439	0	0	0	0	0	0	0	0
ENOG410XS6V	Glycoside hydrolase family 78 protein	Carbohydrate transport and metabolism	0	0	0	5	2	4	0	0	0	0	0	0	1	6	3	6	2	6	1	0	3	0	0	0	0	0	0	0	0	0	0	0
ENOG410XS79	Major Facilitator Superfamily	Carbohydrate transport and metabolism	0	0	0	0	0	0	3	5	3	21	16	9	0	0	0	0	0	0	0	0	0	0	0	0	0	0	0	0	0	0	0	0
ENOG410XS7E	Major Facilitator Superfamily	Intracellular trafficking, secretion, and vesicular transport	0	0	0	0	0	0	0	0	0	0	0	0	7	9	4	0	0	0	0	0	0	0	0	0	0	0	0	0	0	0	0	0
ENOG410XS7H	Phosphatidylserine synthase	Lipid transport and metabolism	451	315	215	0	0	0	4	19	14	0	0	0	705	614	651	5	27	44	196	193	322	100	96	177	0	0	0	0	0	0	0	0
ENOG410XS7K	Response Regulator	Signal transduction mechanisms	0	0	0	6	11	10	0	0	0	0	0	0	0	0	0	0	0	0	0	0	0	0	0	0	0	0	0	0	0	0	0	0
ENOG410XS7Q	Binding-protein-dependent transport system inner membrane component	Inorganic ion transport and metabolism	0	0	0	2	6	5	0	0	0	0	0	0	0	0	4	0	0	0	0	0	0	0	0	0	0	0	0	0	0	0	0	0
ENOG410XS7W	acyl-Coa dehydrogenase	Lipid transport and metabolism	423	503	515	250	330	306	1768	1746	1567	849	603	882	993	912	745	645	1053	885	703	588	505	1314	1397	1074	62	2	0	0	0	0	19	0
ENOG410XS80	LysR family (Transcriptional regulator	Transcription	0	0	0	0	0	0	2	2	4	0	0	0	0	0	0	0	0	0	0	0	0	0	0	0	4	2	0	0	0	0	0	0
ENOG410XS81	ubiquitin-conjugating enzyme	Posttranslational modification, protein turnover, chaperones	272	155	151	0	0	0	14	177	77	0	0	0	304	267	318	20	49	28	118	109	143	46	33	58	0	0	0	0	0	0	0	0
ENOG410XS84	amine oxidase	Amino acid transport and metabolism	87	22	52	0	0	0	3080	1779	1691	8671	6149	11468	91	121	134	25	27	17	214	191	164	175	190	102	109	0	0	0	0	0	129	0
ENOG410XS87	extracellular solute-binding protein, family 1	Carbohydrate transport and metabolism	0	0	5	407	435	344	65	77	110	382	156	168	340	246	308	51	44	38	11	10	0	39	64	42	0	0	0	0	0	0	0	0
ENOG410XS8A	Two component transcriptional regulator, winged helix family	Signal transduction mechanisms	31	21	12	89	106	94	24	29	38	801	679	190	65	63	73	41	11	18	31	19	12	13	16	27	0	0	0	0	0	0	0	0
ENOG410XS8B	Polysaccharide biosynthesis protein	Cell wall/membrane/envelope biogenesis	1117	1112	1266	108	69	94	6394	3960	3781	5990	5059	3411	2611	3346	3241	927	1265	1031	824	805	665	632	606	715	0	0	0	0	0	0	8	0
ENOG410XS8C	Raffinose synthase or seed imbibition protein Sip1	Carbohydrate transport and metabolism	0	0	0	1	7	2	0	0	0	0	0	0	0	0	0	0	0	0	0	0	0	0	0	0	0	0	0	0	0	0	0	0
ENOG410XS8K	tonB-dependent Receptor	Inorganic ion transport and metabolism	0	0	0	0	0	0	8	17	15	0	0	0	0	0	0	4	4	5	18	10	10	35	128	63	0	0	0	0	0	0	0	0
ENOG410XS8R	Branched-chain amino acid transport system / permease component	Carbohydrate transport and metabolism	0	0	0	0	0	0	0	0	0	0	0	0	2	10	9	0	0	0	0	0	0	0	0	0	0	0	0	0	0	0	0	0
ENOG410XS8S	Transcriptional regulator (AraC family)	Transcription	0	0	0	118	135	119	49	69	66	20	27	1	112	93	117	0	0	0	1	5	4	0	0	0	0	0	0	0	0	0	0	0
ENOG410XS8T	extracellular solute-binding protein family 1	Carbohydrate transport and metabolism	0	0	0	35	57	37	12	15	16	41	35	11	238	166	197	0	0	0	6	8	4	0	0	0	0	0	0	0	0	0	0	0
ENOG410XS8Z	cleavage and polyadenylation specificity factor	R processing and modification	0	0	0	0	0	0	0	0	0	0	0	0	26	24	37	0	0	0	2	0	2	0	0	0	0	0	0	0	0	0	0	0
ENOG410XS93	Major Facilitator Superfamily	Carbohydrate transport and metabolism	0	0	0	0	0	0	0	0	0	0	0	0	5	0	8	2	4	8	11	21	19	0	0	0	0	0	0	0	0	0	0	0
ENOG410XS94	tyrosinase	Carbohydrate transport and metabolism	0	0	0	0	0	0	0	0	0	0	0	0	3	0	3	0	0	0	0	0	0	0	0	0	0	0	0	0	0	0	0	0
ENOG410XS99	ABC transporter Periplasmic	Inorganic ion transport and metabolism	0	0	0	4	3	3	20	43	43	17	17	8	2	7	0	45	43	31	5	0	1	10	49	32	14	13	0	0	0	0	0	0
ENOG410XS9C	selenoprotein N, 1	Posttranslational modification, protein turnover, chaperones	0	0	0	0	0	0	0	0	0	0	0	0	2	1	0	0	0	0	0	0	0	0	0	0	0	0	0	0	0	0	0	0
ENOG410XS9E	Sigma factors are initiation factors that promote the attachment of R polymerase to specific initiation sites and are then released (By similarity)	Transcription	58	71	55	21	38	36	188	193	166	21	4	0	68	77	88	10	2	3	5	5	5	0	0	0	0	2	2	0	0	8	0	0
ENOG410XS9P	tail-anchored membrane protein insertion into ER membrane	Posttranslational modification, protein turnover, chaperones	254	70	105	0	0	0	2	24	22	0	0	0	0	0	0	0	17	15	5	3	8	0	0	0	0	0	0	0	0	0	0	0
ENOG410XS9S	LysR family (Transcriptional regulator	Transcription	13	2	6	2	9	3	0	0	0	0	0	0	6	2	2	0	0	0	9	6	0	0	0	0	0	0	0	0	0	0	0	0
ENOG410XSA1	translocated promoter region, nuclear basket protein	Intracellular trafficking, secretion, and vesicular transport	4	0	8	0	0	0	12	65	28	0	0	0	55	33	36	24	71	71	0	0	0	0	0	0	0	0	0	0	0	0	0	0
ENOG410XSA2	glycosyl transferase group 1	Cell wall/membrane/envelope biogenesis	69	64	73	22	44	20	22	23	23	13	9	0	14	9	10	19	25	11	9	14	22	22	26	11	0	0	0	0	0	0	0	0
ENOG410XSA4	D methyltransferase 1 associated protein 1	Transcription	142	156	71	0	0	0	12	133	30	0	0	0	110	90	75	9	44	39	15	8	25	0	0	0	0	0	0	0	0	0	0	0
ENOG410XSAD	Efflux transporter rnd family, mfp subunit	Inorganic ion transport and metabolism	65	19	67	3957	3428	2961	133	119	132	78	49	39	295	279	233	406	315	195	344	272	345	347	506	444	0	0	0	0	0	0	0	0
ENOG410XSAG	surface protease GP63	Posttranslational modification, protein turnover, chaperones	10126	4508	4708	0	0	0	6	7	9	5	0	0	72	72	51	33	88	226	132	129	166	54	45	34	0	0	0	0	0	0	0	0
ENOG410XSAI		Transcription	6	5	3	18	9	6	25	18	19	0	0	0	15	17	9	24	64	76	17	11	4	4	16	24	0	0	0	0	0	0	0	0
ENOG410XSAJ	Metastasis associated 1	Transcription	5	0	0	0	0	0	0	0	0	0	0	0	0	4	0	0	0	0	0	0	0	0	0	2	0	0	0	0	0	0	0	0
ENOG410XSAR	asp (abnormal spindle) homolog, microcephaly associated (Drosophila)	Cytoskeleton	20	66	15	0	0	0	33	271	82	6	0	0	14	17	13	17	66	44	0	0	0	4	0	0	0	0	0	0	0	0	0	0
ENOG410XSAS	crispr-associated protein, Csx11 family	Replication, recombination and repair	0	0	0	110	118	103	17	73	73	0	0	0	2	1	2	16	42	60	40	23	14	0	2	5	0	0	0	0	0	0	0	0
ENOG410XSAV	translation Initiation Factor	Translation, ribosomal structure and biogenesis	77	100	57	0	8	1	26	126	72	0	0	0	21	24	10	16	73	63	44	51	53	17	19	12	0	0	0	0	0	0	0	0
ENOG410XSAX	glycosyl transferase group 1	Cell wall/membrane/envelope biogenesis	3390	2677	3842	75	73	63	1066	900	837	236	173	95	1458	1029	758	724	972	766	907	830	743	1074	930	1081	14	2	0	0	0	0	0	0
ENOG410XSB2	SRE complex subunit Vam7	Intracellular trafficking, secretion, and vesicular transport	158	58	47	0	0	0	0	0	0	0	0	0	0	0	0	0	0	0	0	0	0	0	0	0	0	0	0	0	0	0	0	0
ENOG410XSB5	Serine threonine protein kinase with pasta sensor(S)	Signal transduction mechanisms	8	21	6	5	8	7	10	18	24	0	0	0	14	33	36	0	0	0	3	4	11	52	40	20	0	0	0	0	0	0	0	0
ENOG410XSBD	amyloid beta A4 precursor protein-binding, family A, member	Posttranslational modification, protein turnover, chaperones	0	0	0	0	0	0	0	0	0	0	0	0	1	2	2	0	0	0	0	0	0	0	0	0	0	0	0	0	0	0	0	0
ENOG410XSBF	Transcriptional regulator	Transcription	6	7	14	327	375	321	39	58	59	18	23	13	262	223	190	38	18	21	41	21	23	0	3	7	0	0	0	0	0	0	0	0
ENOG410XSBG	outer membrane protein probably involved in nutrient binding	Cell wall/membrane/envelope biogenesis	3330	2760	4096	6	3	3	305	222	211	4	2	0	827	605	397	2970	2197	2468	2014	1936	1796	2088	2571	3216	0	0	0	0	0	0	0	0
ENOG410XSBK	Component of the ERMES MDM complex, which serves as a molecular tether to connect the endoplasmic reticulum and mitochondria. Components of this complex are involved in the control of mitochondrial shape and protein biogenesis and may function in phospholipid exchange. The mdm12-mmm1 subcomplex functions in the major beta-barrel assembly pathway that is responsible for biogenesis of all outer membrane beta-barrel proteins, and acts in a late step after the SAM complex. The mdm10-mdm12-mmm1 subcomplex further acts in the TOM40-specific pathway after the action of the mdm12-mmm1 complex. Essential for establishing and maintaining the structure of mitochondria and maintenance of mtD nucleoids (By similarity)	Intracellular trafficking, secretion, and vesicular transport	0	0	0	2	1	1	0	2	4	0	0	0	9	6	2	0	0	0	4	5	9	0	0	0	0	0	0	0	0	0	0	0
ENOG410XSBR	nuclear pore complex protein	Intracellular trafficking, secretion, and vesicular transport	0	0	0	2	1	1	15	67	49	0	0	0	10	14	9	0	0	0	0	0	0	0	0	0	0	0	0	0	0	0	0	0
ENOG410XSBU	transcription factor jumonji	Transcription	7	4	9	51	69	32	0	0	0	0	0	0	16	4	6	19	18	13	0	0	0	9	14	12	0	0	0	0	0	0	0	0
ENOG410XSBY	receptor	Inorganic ion transport and metabolism	51	2	56	0	0	0	86	117	92	0	0	0	181	127	84	18	23	21	109	75	72	156	239	192	0	0	0	0	0	0	0	0
ENOG410XSC3	transcriptional regulator, lysr family	Transcription	1161	1502	1383	108	126	120	3875	2362	2785	13722	25988	31684	1676	1729	1554	520	698	539	1939	1777	1256	1725	1960	1897	31	16	0	0	0	0	345	0
ENOG410XSC4	Alpha amylase, catalytic domain	Carbohydrate transport and metabolism	2	8	8	6	2	0	61	72	61	61	58	37	13	7	11	57	43	42	48	48	23	55	48	39	41	11	2	6	2	2	0	0
ENOG410XSC8	The proteasome is a multicatalytic proteinase complex which is characterized by its ability to cleave peptides with Arg, Phe, Tyr, Leu, and Glu adjacent to the leaving group at neutral or slightly basic pH. The proteasome has an ATP-dependent proteolytic activity (By similarity)	Posttranslational modification, protein turnover, chaperones	103	98	59	0	0	0	37	222	119	0	0	0	298	333	256	33	84	93	192	192	281	101	101	145	0	0	0	0	0	0	0	0
ENOG410XSCA	Transcriptional regulator	Transcription	7	7	0	6	4	0	0	0	0	0	0	0	0	0	0	0	0	0	17	12	8	0	0	0	0	0	0	0	0	0	0	0
ENOG410XSCB	diacylglycerol kinase	Lipid transport and metabolism	21	44	37	0	0	0	0	6	6	0	0	0	21	19	28	5	3	13	28	48	55	15	1	9	0	0	0	0	0	0	0	0
ENOG410XSCJ	Resistance to inhibitors of cholinesterase 8 homolog	Posttranslational modification, protein turnover, chaperones	0	0	0	0	0	0	0	0	0	0	0	0	0	9	2	0	0	0	0	0	0	0	0	0	0	0	0	0	0	0	0	0
ENOG410XSCK	R binding protein	Transcription	29	40	36	43	39	38	0	0	0	0	0	0	0	0	2	0	0	0	9	8	0	0	0	0	0	0	0	0	0	0	0	0
ENOG410XSCR	Outer membrane efflux protein	Cell wall/membrane/envelope biogenesis	56	18	76	0	0	0	266	341	310	0	0	0	25	23	17	2	7	2	130	99	79	98	77	114	0	0	0	0	0	0	0	0
ENOG410XSCX	Glycosyl transferase (Group 1	Cell wall/membrane/envelope biogenesis	2319	1619	2509	16322	14651	13188	3057	3414	3254	1321	1137	614	1039	922	704	6420	2545	2838	1274	1129	1025	1517	1610	1820	0	0	0	0	0	0	0	0
ENOG410XSCZ		Replication, recombination and repair	24	27	38	45	24	10	62	58	70	16	8	1	46	44	47	28	35	20	133	146	106	29	22	31	0	0	0	0	0	0	0	0
ENOG410XSD0	transcriptional Regulator LysR family	Transcription	1	1	1	14	8	10	179	197	156	410	278	237	8	14	10	73	71	65	56	37	35	18	74	67	0	0	0	0	0	0	0	0
ENOG410XSD8	Histidine kinase	Signal transduction mechanisms	32	10	50	0	0	0	0	0	0	0	0	0	60	58	45	0	0	0	94	84	77	96	47	47	0	0	0	0	0	0	0	0
ENOG410XSDD	Histidine kinase	Signal transduction mechanisms	0	0	0	12	6	19	0	0	0	0	0	0	114	110	54	3	3	1	17	15	12	23	11	7	171	0	0	0	0	0	0	0
ENOG410XSDE	di-heme cytochrome	Posttranslational modification, protein turnover, chaperones	4074	3682	4768	936	882	837	10412	7447	8007	7782	5990	5501	2417	2096	2126	4512	3390	2855	3091	2773	2279	3504	3157	2948	0	0	0	0	0	0	62	0
ENOG410XSDH	Response regulator receiver domain	Signal transduction mechanisms	57	17	48	7	17	21	121	106	88	20	75	6	108	125	124	139	218	152	153	145	112	185	217	186	0	0	0	0	0	0	0	0
ENOG410XSDJ	TH1-like (Drosophila)	Transcription	0	0	0	0	0	0	0	0	0	0	0	0	6	11	0	0	0	0	0	0	0	0	0	0	0	0	0	0	0	0	0	0
ENOG410XSDP	extracellular solute-binding protein, family 1	Carbohydrate transport and metabolism	0	0	0	233	264	236	226	307	297	238	149	79	315	230	278	27	29	42	2	2	3	0	0	0	0	0	0	0	0	0	0	0
ENOG410XSDU	Periplasmic binding protein LacI transcriptional regulator	Carbohydrate transport and metabolism	0	0	0	0	0	0	46	25	14	4	1	0	8	14	16	0	0	0	47	40	20	38	54	45	0	0	0	0	0	0	0	0
ENOG410XSDW	antar domain-containing protein	Transcription	381	752	399	103	104	78	538	402	394	58	65	18	242	213	157	10116	11221	12072	420	350	297	496	980	754	0	0	0	0	0	0	0	0
ENOG410XSDY	tonB-dependent Receptor	Inorganic ion transport and metabolism	6	6	5	951	1058	968	220	227	212	241	302	126	1099	1331	990	914	794	772	3399	3076	2717	3729	8030	5790	141	66	10	16	14	36	0	0
ENOG410XSE0	Major Facilitator superfamily	Carbohydrate transport and metabolism	957	594	442	9	5	12	100	1022	433	0	0	0	84	92	63	63	338	191	4	12	0	9	5	5	0	0	0	0	0	0	0	0
ENOG410XSE9	PI3Kc	Transcription	9	19	9	0	0	0	0	0	0	0	0	0	51	46	43	1	6	14	10	18	30	9	5	3	0	0	0	0	0	0	0	0
ENOG410XSEC	huntingtin	Intracellular trafficking, secretion, and vesicular transport	0	0	0	0	0	0	0	0	0	0	0	0	5	8	10	0	0	0	0	0	0	0	0	0	0	0	0	0	0	0	0	0
ENOG410XSEJ	Yip1 domain family member 1	Intracellular trafficking, secretion, and vesicular transport	4	14	0	0	0	0	0	0	0	0	0	0	191	113	176	1	7	24	10	33	32	7	6	16	0	0	0	0	0	0	0	0
ENOG410XSEN	glycosyl transferase, family 9	Cell wall/membrane/envelope biogenesis	21	11	6	7	0	6	21	26	32	0	0	0	8	3	2	13	6	6	0	2	2	17	19	2	23	7	2	6	4	8	0	0
ENOG410XSEP	Lpxtg-motif cell wall anchor domain protein	Cell wall/membrane/envelope biogenesis	4	4	2	198	167	232	34	49	51	326	237	101	0	0	0	58	31	38	4	1	6	7	5	0	0	0	0	0	0	0	0	0
ENOG410XSET	Tetr family transcriptional regulator	Transcription	1	0	2	0	0	0	953	953	953	79	135	19	35	25	12	12	9	11	24	17	25	31	64	28	33	0	0	0	0	0	0	0
ENOG410XSEY	ATPdependent R helicase	Replication, recombination and repair	196	400	162	8	4	3	57	353	186	0	0	0	79	59	82	140	141	121	15	18	19	5	1	9	0	0	0	0	0	0	0	0
ENOG410XSF0	G protein-coupled receptor 157	Intracellular trafficking, secretion, and vesicular transport	10	74	19	0	0	0	4	52	16	0	0	0	0	0	0	15	98	65	0	0	0	0	0	0	0	0	0	0	0	0	0	0
ENOG410XSF6	Transcriptional regulator	Transcription	0	0	0	1	3	1	0	0	0	6	6	0	0	3	0	0	0	0	1	3	3	4	4	3	0	0	0	0	0	0	0	0
ENOG410XSF7	Efflux transporter rnd family, mfp subunit	Defense mechanisms	6232	5737	7429	2424	2588	2209	7505	5904	6470	13723	16473	19448	4979	5762	5465	11816	12100	12000	3638	3189	2451	3130	4568	3370	259	71	2	0	8	8	230	0
ENOG410XSF8	Membrane	Cell wall/membrane/envelope biogenesis	842	555	1069	222	188	193	416	456	346	560	364	336	911	677	551	1519	817	719	866	762	673	1286	1544	1112	0	0	0	0	0	0	0	0
ENOG410XSFM	GntR family transcriptional regulator	Transcription	0	0	0	0	0	0	0	0	0	0	0	0	12	0	6	0	0	0	2	6	0	0	0	0	53	0	0	0	0	0	0	0
ENOG410XSFW	Component of the ERMES MDM complex, which serves as a molecular tether to connect the endoplasmic reticulum and mitochondria. Components of this complex are involved in the control of mitochondrial shape and protein biogenesis and may function in phospholipid exchange. mdm10 is involved in the late assembly steps of the general translocase of the mitochondrial outer membrane (TOM complex). Functions in the tom40-specific route of the assembly of outer membrane beta-barrel proteins, including the association of tom40 with the receptor tom22 and small TOM proteins. Can associate with the SAM(core) complex as well as the mdm12-mmm1 complex, both involved in late steps of the major beta-barrel assembly pathway, that is responsible for biogenesis of all outer membrane beta-barrel proteins. May act as a switch that shuttles between both complexes and channels precursor proteins into the tom40-specific pathway. Plays a role in mitochondrial morphology and in the inheritance of mitochondria (By similarity)	Intracellular trafficking, secretion, and vesicular transport	0	0	0	0	0	0	1	0	0	0	0	0	4	12	7	0	0	0	0	0	0	0	0	0	0	0	0	0	0	0	0	0
ENOG410XSFZ	HAMP domain	Signal transduction mechanisms	0	0	0	0	0	0	0	0	0	0	0	0	0	0	0	1	3	2	2	5	1	0	0	0	0	0	0	0	0	0	0	0
ENOG410XSG4	(E 0.0) leucine-rich repeat family protein protein kinase family protein	Signal transduction mechanisms	10	6	14	0	0	0	1	7	1	0	0	0	11	8	6	2	15	12	0	4	4	0	0	0	0	0	0	0	0	0	0	0
ENOG410XSG5	extracellular solute-binding protein	Carbohydrate transport and metabolism	3	2	2	567	674	517	81	94	97	319	160	41	943	726	738	62	55	41	60	53	34	60	66	66	0	6	2	0	0	0	0	0
ENOG410XSG7	abc transporter permease protein	Defense mechanisms	0	0	0	169	194	163	110	266	269	722	244	297	587	654	626	64	53	38	38	33	27	6	0	0	0	0	0	0	0	0	0	0
ENOG410XSGD	Xylose isomerase domain protein TIM barrel	Carbohydrate transport and metabolism	6	1	6	155	216	185	172	177	177	0	0	0	1465	1460	1279	18	11	3	992	892	639	1616	1591	1233	0	0	0	0	0	0	0	0
ENOG410XSGG	protease, serine, 16 (thymus)	Posttranslational modification, protein turnover, chaperones	70	227	57	2680	2551	2128	125	495	240	51	27	28	641	509	613	99	278	240	176	177	238	58	123	87	0	0	0	0	0	0	0	0
ENOG410XSGH	Poly-U binding splicing factor 60KDa	Transcription	9	52	5	0	0	0	6	75	30	0	0	0	34	29	20	0	11	6	0	2	3	0	0	0	0	0	0	0	0	0	0	0
ENOG410XSGI	Replication Protein	Replication, recombination and repair	4	13	6	4	7	3	51	51	50	0	0	0	4	0	4	0	0	0	40	21	18	53	37	49	0	0	0	0	0	0	0	0
ENOG410XSGM	glycosyl transferase group 1	Cell wall/membrane/envelope biogenesis	25	24	45	0	0	0	13	7	8	60	72	34	8	20	6	0	0	0	16	10	7	41	32	14	0	0	0	0	0	0	0	0
ENOG410XSGR	Histidine kinase	Signal transduction mechanisms	8560	7331	10783	2450	2828	2648	14905	10354	11228	21540	26663	30610	3632	3954	3653	10037	10048	8499	6801	6032	4638	7279	8368	5780	83	22	4	6	16	9	359	0
ENOG410XSGS	pax interacting (with transcription-activation domain) protein 1	Transcription	0	0	0	0	0	0	0	0	0	0	0	0	1	6	1	0	0	0	0	0	0	0	0	0	0	0	0	0	0	0	0	0
ENOG410XSGT	Syntaxin 18	Intracellular trafficking, secretion, and vesicular transport	2	9	0	0	0	0	0	0	0	0	0	0	28	22	23	0	0	0	36	23	18	3	0	2	0	0	0	0	0	0	0	0
ENOG410XSGX	glycosyl transferase group 1	Cell wall/membrane/envelope biogenesis	2051	1760	2420	38	33	36	393	357	361	188	217	151	824	605	476	5486	5425	5430	1658	1535	1540	1688	1917	2550	0	0	0	0	0	0	0	0
ENOG410XSH3	receptor	Inorganic ion transport and metabolism	2351	2141	2983	625	680	651	4590	3909	3760	3133	3703	1598	1070	1134	1033	5819	5801	4816	1479	1299	1018	1626	1993	1728	10	0	0	0	0	0	28	0
ENOG410XSH9	glutamate--cysteine ligase	Coenzyme transport and metabolism	7997	6837	9649	1331	1497	1487	6930	5431	5705	3530	3755	1974	7350	7770	6613	15569	17330	17078	7020	6397	5555	6331	6561	6664	45	24	3	0	2	9	35	0
ENOG410XSHB	Transposase (IS4 family	Replication, recombination and repair	320	248	414	861	837	794	2265	1969	2182	3233	2861	1059	502	610	613	2326	2231	2028	810	684	555	462	529	621	0	0	0	0	0	0	9	0
ENOG410XSHE	influences HLA class II expression	Transcription	3	0	2	0	0	0	7	17	10	0	0	0	36	62	38	0	0	0	6	0	0	0	0	0	0	0	0	0	0	0	0	0
ENOG410XSHG	Transcriptional regulator	Transcription	0	0	0	0	0	0	0	0	0	0	0	0	0	0	0	11	20	22	0	0	0	0	0	0	0	0	0	0	0	0	0	0
ENOG410XSHI	JUN kinase activity	Signal transduction mechanisms	2	19	2	0	0	0	0	0	0	0	0	0	3	0	2	0	0	0	2	4	6	0	0	0	0	0	0	0	0	0	0	0
ENOG410XSHZ	Major Facilitator Superfamily	Carbohydrate transport and metabolism	85	57	121	1205	1098	1215	61	81	57	25	36	13	214	149	149	381	451	363	236	229	236	293	330	327	0	24	0	0	0	0	0	0
ENOG410XSI1	Vacuolar Protein	Intracellular trafficking, secretion, and vesicular transport	389	434	248	0	0	0	12	151	52	0	0	0	390	355	331	38	96	92	156	207	309	96	100	131	0	0	0	0	0	0	0	0
ENOG410XSI5	surfactant protein B	Posttranslational modification, protein turnover, chaperones	5	36	15	0	0	0	0	0	0	0	0	0	8	16	5	0	0	0	0	0	0	0	0	0	0	0	0	0	0	0	0	0
ENOG410XSIA	acyl-CoA dehydrogenase	Lipid transport and metabolism	0	0	0	0	0	0	1	3	3	0	0	0	9	6	4	0	0	0	0	0	0	46	41	16	0	0	0	0	0	0	0	0
ENOG410XSIF	LysR family Transcriptional regulator	Transcription	649	689	776	246	249	225	1071	921	855	321	318	119	594	566	461	1208	819	801	1333	1139	944	1054	1391	1323	32	9	2	0	0	0	0	0
ENOG410XSIH	ubiquitin carboxyl-terminal hydrolase	Posttranslational modification, protein turnover, chaperones	11	40	14	0	0	0	2	28	18	0	0	0	40	29	38	0	4	2	0	0	0	0	0	0	0	0	0	0	0	0	0	0
ENOG410XSII	Syntrophin, beta 1 (Dystrophin-associated protein A1, 59kDa, basic component 1)	Posttranslational modification, protein turnover, chaperones	0	0	0	0	0	0	0	0	0	0	0	0	0	3	0	0	0	0	0	0	0	0	0	0	0	0	0	0	0	0	0	0
ENOG410XSIJ	Rho guanine nucleotide exchange factor (GEF) 17	Signal transduction mechanisms	0	0	0	0	0	0	0	0	0	0	0	0	0	14	0	0	0	0	0	4	2	0	0	0	0	0	0	0	0	0	0	0
ENOG410XSIQ	Lysophosphatidylcholine acyltransferase	Lipid transport and metabolism	383	272	325	0	0	0	4	2	3	0	0	0	571	431	447	3	17	35	52	49	100	66	50	111	0	0	0	0	0	0	0	0
ENOG410XSIU	transposase	Replication, recombination and repair	18	23	21	10	6	5	0	0	0	10	0	0	2	4	2	0	0	0	6	12	10	0	0	0	0	0	0	0	0	0	0	0
ENOG410XSIX	glutathione Stransferase	Posttranslational modification, protein turnover, chaperones	213	108	115	5	12	5	1790	1266	1264	212	473	95	767	694	641	252	240	219	165	167	186	135	196	151	0	0	0	0	0	0	0	0
ENOG410XSIY	secreted alkaline phosphatase	Inorganic ion transport and metabolism	833	502	1060	0	0	0	0	0	0	0	0	0	8	3	5	0	0	0	21	8	13	31	23	6	0	0	0	0	0	0	0	0
ENOG410XSIZ	Interferon-related developmental regulator	Transcription	3	12	4	0	0	0	0	25	0	0	0	0	2	3	0	0	0	0	0	0	0	0	0	0	0	0	0	0	0	0	0	0
ENOG410XSJ0	extracellular solute-binding protein, family 1	Carbohydrate transport and metabolism	9	2	3	32	29	49	111	115	110	1541	1234	384	111	131	105	50	29	30	12	11	3	53	70	55	0	0	0	0	0	0	0	0
ENOG410XSJ5	general transcription factor IIIC, polypeptide 1, alpha 220kDa	Transcription	0	0	0	0	0	0	0	0	0	0	0	0	0	9	0	0	0	0	0	0	0	0	0	0	0	0	0	0	0	0	0	0
ENOG410XSJ9	GAF domain	Signal transduction mechanisms	0	0	0	0	0	0	0	0	0	0	0	0	2	0	0	0	0	0	0	0	0	0	0	0	0	0	0	0	0	0	0	0
ENOG410XSJC	Bacterial extracellular solute-binding protein	Inorganic ion transport and metabolism	0	0	0	45	54	29	29	18	10	0	0	0	26	37	15	0	0	0	24	13	9	74	176	97	0	0	0	0	0	0	0	0
ENOG410XSJG	Molydopterin dinucleotide binding domain	Energy production and conversion	0	0	0	0	0	0	0	0	0	2	2	0	0	0	0	0	0	0	1	8	0	0	0	0	0	0	0	0	0	0	0	0
ENOG410XSJJ	Adhesion regulating molecule	Posttranslational modification, protein turnover, chaperones	52	34	29	0	0	0	11	85	83	0	0	0	100	55	77	8	21	21	14	11	25	14	2	19	0	0	0	0	0	0	0	0
ENOG410XSJP	Transcriptional regulator	Transcription	121	31	139	21	16	16	184	186	159	21	4	0	27	24	19	68	123	84	171	192	175	253	265	273	0	0	0	0	0	0	0	0
ENOG410XSJR	diacylglycerol kinase activity	Signal transduction mechanisms	0	16	2	0	0	0	0	0	0	0	0	0	2	6	0	0	0	0	20	23	27	12	7	4	0	0	0	0	0	0	0	0
ENOG410XSJW	membrane-associated ring finger (C3HC4) 5	Posttranslational modification, protein turnover, chaperones	0	0	0	0	0	0	5	25	25	0	0	0	0	4	0	0	0	0	0	0	0	0	0	0	0	0	0	0	0	0	0	0
ENOG410XSJX	Beta-lactamase	Defense mechanisms	438	111	422	46	41	39	63	94	62	2	1	2	693	494	445	14	20	14	547	524	394	1229	1079	733	25	6	4	0	0	0	0	0
ENOG410XSK0	Origin recognition complex subunit	Replication, recombination and repair	133	64	37	0	0	0	0	0	0	0	0	0	42	50	40	0	0	0	2	5	5	5	11	1	0	0	0	0	0	0	0	0
ENOG410XSK2	Multidrug resistance protein mdtH	Inorganic ion transport and metabolism	24	30	32	55	56	46	259	161	238	2260	1879	1673	16	75	23	268	126	141	49	37	32	19	14	27	0	0	0	0	0	0	18	0
ENOG410XSK5	de-etiolated homolog 1 (Arabidopsis)	Posttranslational modification, protein turnover, chaperones	0	0	0	0	0	0	0	0	0	0	0	0	0	2	6	0	0	0	0	0	0	0	0	0	0	0	0	0	0	0	0	0
ENOG410XSK9	doublesex and mab-3 related transcription factor	Transcription	4	0	6	0	0	0	0	0	0	0	0	0	0	6	0	0	0	0	0	0	0	0	0	0	0	0	0	0	0	0	0	0
ENOG410XSKE	fha domain containing protein	Signal transduction mechanisms	0	0	0	8	11	8	0	0	0	6	0	0	0	0	0	0	0	0	6	2	6	0	0	0	0	0	0	0	0	0	0	0
ENOG410XSKF	Type II restriction	Defense mechanisms	308	446	374	5331	5921	5597	399	260	317	1025	818	258	325	247	181	544	332	292	247	200	239	280	319	360	0	0	0	0	0	0	3	0
ENOG410XSKH	Acetyl xylan esterase (AXE1)	Secondary metabolites biosynthesis, transport and catabolism	15	8	18	266	267	261	209	197	212	0	0	0	312	364	319	32	27	18	355	291	236	449	343	228	0	0	0	0	0	0	0	0
ENOG410XSKI	receptor-like tyrosine kinase	Signal transduction mechanisms	4	0	0	0	0	0	0	0	0	0	0	0	2	5	6	0	0	0	0	0	0	0	0	0	0	0	0	0	0	0	0	0
ENOG410XSKM	Transcriptional regulator	Transcription	17	19	32	20	34	30	478	473	491	41	57	7	143	99	86	453	1164	1255	228	214	137	359	345	274	0	0	0	0	0	0	0	0
ENOG410XSKX	Acyl-coenzyme A 6-aminopenicillanic acid acyl-transferase	Lipid transport and metabolism	214	90	243	77	68	67	254	294	311	505	293	166	582	561	429	125	91	99	325	352	299	449	435	565	0	8	0	0	0	0	0	0
ENOG410XSKY	Transcription factor	Transcription	0	0	0	0	0	0	0	0	0	0	0	0	8	14	8	0	0	0	0	0	0	0	0	0	0	0	0	0	0	0	0	0
ENOG410XSM0	Clathrin interactor 1	Intracellular trafficking, secretion, and vesicular transport	264	121	128	0	0	0	7	112	88	0	0	0	172	135	161	0	2	5	11	14	38	0	0	0	0	0	0	0	0	0	0	0
ENOG410XSM4	MOB kinase activator	Signal transduction mechanisms	4	0	0	0	0	0	1	1	1	0	0	0	4	0	0	0	0	0	0	0	0	0	0	0	0	0	0	0	0	0	0	0
ENOG410XSM6	Glutamate receptor, ionotropic, delta 2 (Grid2) interacting protein	Posttranslational modification, protein turnover, chaperones	7	6	9	2	3	2	0	0	0	0	0	0	4	1	3	0	0	0	0	0	0	1	4	0	0	0	0	0	0	0	0	0
ENOG410XSM9	LysR family (Transcriptional regulator	Transcription	46	28	28	149	124	151	370	213	266	930	810	836	96	185	135	640	454	393	198	159	114	111	369	192	0	0	0	0	0	0	0	0
ENOG410XSMA	potassium channel, subfamily T, member	Intracellular trafficking, secretion, and vesicular transport	12	14	13	0	0	0	10	17	17	0	0	0	6	6	2	0	0	0	4	4	2	0	0	0	0	0	0	0	0	0	0	0
ENOG410XSMB	Participates in the degradation of poly-3- hydroxybutyrate (PHB). It works downstream of poly(3- hydroxybutyrate) depolymerase, hydrolyzing D(-)-3-hydroxybutyrate oligomers of various length (3HB-oligomers) into 3HB-monomers (By similarity)	Lipid transport and metabolism	1375	1657	1773	134	146	162	2472	2115	2220	600	625	177	428	478	465	9889	9532	10160	1321	1010	809	1237	1517	1191	0	0	0	0	0	0	0	0
ENOG410XSMH	tonB-dependent Receptor	Inorganic ion transport and metabolism	12	8	23	158	140	126	705	604	598	1233	2794	2838	546	767	605	529	418	416	1165	972	835	1257	2970	1999	13	2	0	0	0	0	10	0
ENOG410XSMN	glycosyl transferase group 1	Cell wall/membrane/envelope biogenesis	2824	2287	3222	1604	1621	1528	2222	1947	1956	7786	5851	8397	3346	3252	2493	3278	1685	1572	1947	1913	1759	2004	2930	2438	38	27	2	4	4	8	81	0
ENOG410XSMP	XRE family Transcriptional regulator	Transcription	0	0	0	0	3	4	6	5	9	0	0	0	2	2	0	0	0	0	0	0	0	0	0	0	0	0	0	0	0	0	0	0
ENOG410XSMS	Transcriptional regulator	Transcription	2	1	9	2	8	0	0	0	0	0	0	0	6	2	4	2	9	3	0	0	0	1	1	0	0	0	0	0	0	0	0	0
ENOG410XSMT	cytochrome c	Posttranslational modification, protein turnover, chaperones	6	4	6	92	49	69	213	138	216	1222	1923	1681	18	4	8	233	160	145	6	4	6	0	0	0	0	0	0	0	0	0	20	0
ENOG410XSMW	tonB-dependent receptor plug	Inorganic ion transport and metabolism	84	67	108	7024	6019	5055	286	260	277	414	342	112	795	759	535	2280	1250	1217	729	734	655	796	1455	1111	0	0	0	0	0	0	0	0
ENOG410XSN1	Lysyl oxidase-like	Posttranslational modification, protein turnover, chaperones	0	0	0	0	0	0	10	12	12	0	0	0	213	203	165	8	6	4	436	306	359	297	421	519	0	0	0	0	0	0	0	0
ENOG410XSN3	major facilitator superfamily	Carbohydrate transport and metabolism	3	1	3	0	0	0	6	0	0	20	14	0	28	30	19	10	11	5	2	7	3	56	44	18	0	0	0	0	0	0	0	0
ENOG410XSN9	transport	Inorganic ion transport and metabolism	4	5	3	0	0	0	27	24	26	0	0	0	0	0	0	158	25	35	0	0	0	0	5	2	0	0	0	0	0	0	0	0
ENOG410XSNB	receptor	Inorganic ion transport and metabolism	12	4	10	46	47	30	228	279	238	32	14	13	441	464	306	134	198	203	213	184	184	389	791	376	0	0	0	0	0	0	0	0
ENOG410XSNE	Ubiquitin specific peptidase	Posttranslational modification, protein turnover, chaperones	120	35	53	0	0	0	17	274	125	0	0	0	86	74	61	12	37	21	2	7	7	1	12	4	0	0	0	0	0	0	0	0
ENOG410XSNJ	enoyl-CoA hydratase isomerase	Lipid transport and metabolism	692	466	799	33	75	50	2290	1608	1770	4214	8028	8728	584	579	466	330	270	217	1225	1250	894	1253	1454	864	0	0	0	0	0	0	69	0
ENOG410XSNN	transcriptional regulator), MarR family	Transcription	569	531	704	1158	1099	943	71	122	97	112	112	97	545	465	403	2292	2285	1998	1619	1470	1405	1226	1679	2126	0	0	0	0	0	0	0	0
ENOG410XSNY		Amino acid transport and metabolism	0	0	0	0	0	0	13	16	14	0	0	0	0	0	0	0	0	0	0	0	0	0	0	0	0	0	0	0	0	0	0	0
ENOG410XSP2	Outer membrane efflux protein	Cell wall/membrane/envelope biogenesis	0	0	0	18	19	22	56	68	65	31	12	2	235	192	166	345	193	207	134	119	95	162	595	287	0	0	0	0	0	0	0	0
ENOG410XSP5	Major Facilitator superfamily	Carbohydrate transport and metabolism	153	494	173	0	0	0	96	864	374	7	0	0	6	23	5	62	270	173	16	30	15	14	12	9	0	0	0	0	0	0	0	0
ENOG410XSPD	glycosyl transferase group 1	Cell wall/membrane/envelope biogenesis	60	16	69	3	11	6	78	77	78	0	0	0	244	210	233	14	4	13	128	87	75	295	155	69	0	0	0	0	0	0	0	0
ENOG410XSPG	LysR family transcriptional regulator	Transcription	32	27	21	25	25	30	185	177	166	112	213	77	172	160	147	201	219	156	257	210	154	397	739	359	10	5	0	0	0	0	0	0
ENOG410XSPY	Alpha-N-arabinofuranosidase involved in the degradation of arabinoxylan, a major component of plant hemicellulose. Able to hydrolyze 1,5-, 1,3- and 1,2-alpha-linkages not only in L- arabinofuranosyl oligosaccharides, but also in polysaccharides containing terminal non-reducing L-arabinofuranoses in side chains, like L-arabinan, arabinogalactan and arabinoxylan	Carbohydrate transport and metabolism	54	68	82	150	148	118	236	232	211	0	0	0	920	1043	733	125	71	100	534	529	452	455	326	315	0	0	0	0	0	0	0	0
ENOG410XSPZ	FtsX-like permease family	Defense mechanisms	2	3	8	30	18	16	7	13	13	6	3	2	82	36	38	9	9	2	2	11	8	156	134	43	0	0	0	0	0	0	0	0
ENOG410XSQ1	Transcriptional regulator	Transcription	79	28	75	41	35	38	1965	1457	1407	6003	10753	12420	43	24	29	91	86	56	282	331	258	244	673	190	44	7	0	0	0	0	135	0
ENOG410XSQ2	Xylose isomerase domain protein TIM barrel	Carbohydrate transport and metabolism	0	0	0	10	22	14	13	9	17	103	47	40	60	59	62	0	0	0	0	0	0	0	2	6	0	0	0	0	0	0	0	0
ENOG410XSQ5	cytochrome c	Energy production and conversion	2369	1744	2940	25	23	19	865	785	849	0	0	0	233	266	165	502	604	344	1327	1263	834	2172	1387	707	0	0	0	0	0	0	0	0
ENOG410XSQ7	glycosyl transferase group 1	Cell wall/membrane/envelope biogenesis	99	77	128	6	14	11	48	36	31	0	0	0	183	158	109	109	159	118	37	19	23	122	101	45	0	0	0	0	0	0	0	0
ENOG410XSQ8	Pantothenate transporter	Carbohydrate transport and metabolism	0	0	0	0	0	0	14	7	7	0	0	0	0	0	0	0	0	0	0	0	3	0	0	0	0	0	0	0	0	0	0	0
ENOG410XSQE	Arabinosyltransferase	Cell wall/membrane/envelope biogenesis	0	0	0	54	58	64	30	11	17	0	0	0	1723	1846	1396	12	24	21	151	134	84	27	20	18	420	6	0	0	0	0	0	0
ENOG410XSQF	transcriptional Regulator LysR family	Transcription	0	0	0	64	56	71	190	92	168	1128	801	821	0	25	13	109	33	41	24	20	25	34	42	36	0	0	0	0	0	0	6	0
ENOG410XSQH	Diguanylate cyclase phosphodiesterase	Signal transduction mechanisms	7243	7860	9303	2114	2199	1880	20312	13168	15970	36634	41117	39932	2039	2294	1818	21012	17785	17674	2949	2909	2377	2567	3903	2473	121	24	0	0	1	12	476	0
ENOG410XSQQ	Exocyst complex component	Intracellular trafficking, secretion, and vesicular transport	0	0	0	2	0	1	6	15	13	0	0	0	67	45	47	0	0	0	0	0	0	3	5	2	0	0	0	0	0	0	0	0
ENOG410XSQT	Sucrose synthase	Cell wall/membrane/envelope biogenesis	0	0	0	0	0	0	189	168	179	0	0	0	94	97	80	2	13	13	79	62	29	130	196	160	0	0	0	0	0	0	0	0
ENOG410XSQU	Short-chain dehydrogenase reductase Sdr	Lipid transport and metabolism	0	0	0	47	47	42	29	51	52	2	0	0	4	4	0	11	5	8	6	5	2	0	0	0	0	0	0	0	0	0	0	0
ENOG410XSQV	ATP-dependent R helicase	Replication, recombination and repair	662	605	419	17	14	1	79	544	221	6	0	0	500	454	350	32	198	208	102	90	94	44	56	25	0	0	0	0	0	0	0	0
ENOG410XSQX	Allantoate	Intracellular trafficking, secretion, and vesicular transport	0	0	0	0	0	0	0	0	0	0	0	0	27	18	19	0	0	0	0	0	0	2	0	2	0	0	0	0	0	0	0	0
ENOG410XSR4	Outer membrane porin	Cell wall/membrane/envelope biogenesis	114	71	113	581	607	617	14100	8991	9757	43155	69262	83073	274	292	180	2040	1332	1491	2236	2336	1753	2391	5654	1675	603	159	0	0	2	27	894	0
ENOG410XSR6	extracellular solute-binding protein, family 1	Carbohydrate transport and metabolism	14	16	6	3	12	7	34	49	52	0	0	0	103	102	90	8	16	6	77	94	65	117	123	112	0	0	0	0	0	0	0	0
ENOG410XSR7	PhotosynthetiC reaction center cytochrome c subunit	Energy production and conversion	295	88	315	86	125	91	321	191	187	58	23	0	443	398	314	158	249	151	820	691	434	1298	1375	968	0	0	0	0	0	0	0	0
ENOG410XSR9	Component of the eukaryotic translation initiation factor 3 (eIF-3) complex, which is involved in protein synthesis and, together with other initiation factors, stimulates binding of mR and methionyl-tRi to the 40S ribosome (By similarity)	Translation, ribosomal structure and biogenesis	4	30	8	0	0	0	13	191	55	5	0	0	118	100	113	5	50	42	0	0	0	0	0	0	2	0	4	0	0	0	0	0
ENOG410XSRC	Sodium hydrogen exchanger	Inorganic ion transport and metabolism	0	0	0	1	1	3	0	0	0	0	0	0	45	57	28	3	2	4	0	0	0	0	0	0	0	0	0	0	0	0	0	0
ENOG410XSRH	ADAM metallopeptidase with thrombospondin type 1 motif	Posttranslational modification, protein turnover, chaperones	0	0	0	0	0	0	4	5	7	0	0	0	0	0	0	0	0	0	3	4	2	0	0	0	0	0	0	0	0	0	0	0
ENOG410XSRI	solute carrier family 22	Carbohydrate transport and metabolism	174	400	191	0	0	0	1	35	17	23	0	0	184	182	165	7	29	83	80	92	129	22	46	39	0	0	0	0	0	0	0	0
ENOG410XSRM	Iron compound ABC transporter iron compound-binding protein	Inorganic ion transport and metabolism	0	0	0	29	33	38	2	11	11	9	3	2	352	282	310	31	21	27	2	0	4	2	18	9	0	0	0	0	0	0	0	0
ENOG410XSRN	transmembrane transport	Intracellular trafficking, secretion, and vesicular transport	0	0	0	0	2	4	4	32	32	0	0	0	5	7	10	0	0	0	0	0	0	0	0	0	0	0	0	0	0	0	0	0
ENOG410XSRW	General transcription factor IIF, polypeptide 1	Transcription	0	0	0	0	0	0	0	0	0	0	0	0	13	9	5	0	0	0	0	0	0	1	4	0	0	0	0	0	0	0	0	0
ENOG410XSRX	ligase 1	Posttranslational modification, protein turnover, chaperones	177	246	135	0	0	0	0	0	0	0	0	0	52	45	41	0	9	16	11	5	15	0	0	0	0	0	0	0	0	0	0	0
ENOG410XSRZ	Integrase	Replication, recombination and repair	253	371	247	49	50	41	297	328	344	1518	2062	910	280	356	224	3492	4436	5365	907	1191	1541	686	545	834	0	0	0	0	0	0	0	0
ENOG410XSS0	ATPase, class V, type	Intracellular trafficking, secretion, and vesicular transport	9	31	21	0	0	0	0	0	0	0	0	0	7	12	15	0	0	0	7	4	10	0	0	0	0	0	0	0	0	0	0	0
ENOG410XSSD	Transporter	Carbohydrate transport and metabolism	130	62	187	926	1072	1127	121	81	115	1636	1439	1199	418	483	386	203	195	201	327	277	227	752	696	329	253	80	10	3	4	16	0	0
ENOG410XSSF	histidine decarboxylase	Secondary metabolites biosynthesis, transport and catabolism	7	4	10	0	0	0	9	7	5	0	0	0	9	11	4	0	0	0	9	24	18	7	17	19	0	0	0	0	0	0	0	0
ENOG410XSSI	pore membrane protein	Intracellular trafficking, secretion, and vesicular transport	0	0	0	3	2	7	0	0	0	0	0	0	25	15	12	0	0	0	0	0	0	0	0	0	0	0	0	0	0	0	0	0
ENOG410XSSM	OsmC family	Posttranslational modification, protein turnover, chaperones	753	801	925	289	273	295	624	524	493	1190	2419	2301	372	225	287	2743	2239	2230	506	461	349	522	552	532	0	0	0	0	0	0	16	0
ENOG410XSSS	TonB-dependent Receptor Plug	Inorganic ion transport and metabolism	4660	3429	5403	6027	6027	5074	971	853	773	344	386	206	3470	2499	2162	7895	8939	7937	4412	4287	4049	4615	5220	6076	0	0	0	0	0	0	0	0
ENOG410XSSU	transposase	Replication, recombination and repair	2296	1198	1780	2421	2508	2344	6001	4708	5586	21030	25097	16898	8085	9484	9325	4397	2598	2377	3441	3248	2404	3596	2871	2766	0	0	0	0	0	0	185	0
ENOG410XSSX	enhancer of polycomb homolog	Transcription	0	0	0	0	0	0	4	20	17	7	0	0	72	77	72	2	2	6	46	35	28	11	11	16	0	0	0	0	0	0	0	0
ENOG410XST0	Solute carrier family 35 member C1	Intracellular trafficking, secretion, and vesicular transport	14	23	14	0	0	0	19	147	46	0	0	0	31	37	40	7	26	15	0	0	0	0	0	0	0	0	0	0	0	0	0	0
ENOG410XST8	LysR family (Transcriptional regulator	Transcription	43	33	73	36	46	29	121	92	94	368	378	319	101	123	135	322	234	243	420	330	318	513	925	533	6	2	0	0	0	0	0	0
ENOG410XSTC	Tyrosine-protein kinase receptor	Signal transduction mechanisms	0	0	0	0	0	0	0	0	0	0	0	0	0	25	0	0	0	0	0	0	0	0	0	0	0	0	0	0	0	0	0	0
ENOG410XSTG	solute carrier family 41 member	Inorganic ion transport and metabolism	2	0	4	0	0	0	0	0	0	0	0	0	6	5	2	0	0	0	49	25	44	15	9	7	0	0	0	0	0	0	0	0
ENOG410XSTJ	Tetr family transcriptional regulator	Transcription	117	81	170	66	60	60	717	366	616	166	131	45	273	261	221	0	0	0	124	98	72	186	101	74	70	8	2	0	0	0	0	0
ENOG410XSTK	Feline leukemia virus subgroup C cellular receptor	Intracellular trafficking, secretion, and vesicular transport	471	411	372	806	807	688	294	788	480	6	0	2	1193	1000	1009	400	491	636	541	584	650	319	279	228	0	0	0	0	0	0	0	0
ENOG410XSTN	Glycosyl transferase, family 2	Cell wall/membrane/envelope biogenesis	141	154	130	13	10	10	37	26	15	2	3	3	68	78	60	72	49	44	39	59	42	130	68	19	0	0	0	0	0	0	0	0
ENOG410XSTR	Protein phosphatase 1 regulatory subunit 37	Signal transduction mechanisms	27	81	51	0	0	0	0	0	0	0	0	0	0	6	0	4	6	10	0	0	0	0	6	2	0	0	0	0	0	0	0	0
ENOG410XSTS	t-box transcription factor	Transcription	0	0	0	0	0	0	0	0	0	0	0	0	13	37	9	0	0	0	0	0	0	0	0	0	0	0	0	0	0	0	0	0
ENOG410XSU5	TPR repeat-containing thioredoxin TTL1-like	Posttranslational modification, protein turnover, chaperones	0	0	0	7	7	7	1	1	1	0	0	0	4	4	2	0	0	0	20	12	16	2	2	2	0	0	0	0	0	0	0	0
ENOG410XSUB	auditory receptor cell stereocilium organization	Intracellular trafficking, secretion, and vesicular transport	0	0	0	0	0	0	0	0	0	0	0	0	0	12	0	0	0	0	0	0	0	0	0	0	0	0	0	0	0	0	0	0
ENOG410XSUF	Membrane-bound dehydrogenase domain protein	Energy production and conversion	2	0	2	4	8	5	13	21	27	0	0	0	1003	1208	1084	3	2	0	544	537	366	1263	1040	582	0	0	0	0	0	0	0	0
ENOG410XSUH	CO dehydrogenase beta subunit acetyl-CoA synthase epsilon subunit	Energy production and conversion	0	0	0	0	0	0	155	68	129	0	0	0	0	0	0	6	4	2	41	37	26	24	9	18	0	0	0	0	0	0	0	0
ENOG410XSUX	Glutamate receptor interacting protein	Posttranslational modification, protein turnover, chaperones	0	0	6	0	0	0	0	0	0	0	0	0	0	11	0	0	0	0	0	0	0	0	0	0	0	0	0	0	0	0	0	0
ENOG410XSUY	transcriptional Regulator LysR family	Transcription	2427	1883	2801	1382	1558	1566	3553	3067	3130	4902	4556	4610	1944	2027	1638	2740	2999	2588	2436	2306	1704	2870	3728	2802	402	62	2	5	16	20	56	0
ENOG410XSV0	4fe-4s ferredoxin, iron-sulfur binding	Energy production and conversion	0	0	0	31	48	30	6	6	6	2	2	2	2	2	3	0	0	0	6	3	3	6	0	6	0	0	0	0	0	0	0	0
ENOG410XSV2	Integrase core domain	Replication, recombination and repair	12	5	4	12	7	8	12	18	9	0	0	0	39	46	21	13	42	38	8	6	9	42	101	43	0	0	0	0	0	0	0	0
ENOG410XSV3	LysR family transcriptional regulator	Transcription	279	460	381	1	0	1	49	30	41	79	80	101	7	9	9	215	249	183	8	10	5	17	25	25	0	0	0	0	0	0	0	0
ENOG410XSV7	Extracellular solute-binding protein family 3	Amino acid transport and metabolism	100	100	128	512	527	427	755	631	680	6866	11045	12855	44	75	63	2053	521	680	397	381	277	543	645	281	64	20	2	0	0	0	118	0
ENOG410XSV8	peptidase, M48	Posttranslational modification, protein turnover, chaperones	788	545	1095	364	363	436	347	282	387	434	906	907	413	463	376	270	199	148	279	229	195	103	170	175	0	0	0	0	0	0	10	0
ENOG410XSVA	receptor	Inorganic ion transport and metabolism	50	46	119	396	420	397	74	74	81	974	778	784	34	51	50	397	195	211	245	175	154	157	478	332	4	2	0	0	0	0	0	0
ENOG410XSVH	Major Facilitator superfamily	Carbohydrate transport and metabolism	0	0	0	899	832	886	4	7	6	56	27	28	24	26	14	131	132	101	47	23	29	26	68	63	0	0	0	0	0	0	0	0
ENOG410XSVI	Regulatory factor X, 7	Transcription	0	0	0	0	0	0	0	0	0	0	0	0	0	7	0	0	0	0	0	0	0	0	0	0	0	0	0	0	0	0	0	0
ENOG410XSVP	sterol regulatory element binding transcription factor	Transcription	0	0	0	0	0	0	0	0	0	0	0	0	0	3	0	0	0	0	0	0	0	0	0	0	0	0	0	0	0	0	0	0
ENOG410XSVT	homolog (mouse)	Intracellular trafficking, secretion, and vesicular transport	0	0	0	0	0	0	3	20	12	0	0	0	5	6	13	0	0	0	2	1	0	0	0	0	0	0	0	0	0	0	0	0
ENOG410XSVU	dehydrogenase	Amino acid transport and metabolism	0	0	0	47	54	40	14	25	16	17	45	9	40	30	37	0	0	0	7	3	3	8	5	1	0	16	4	0	0	0	0	0
ENOG410XSVV	Methane monooxygenase ammonia monooxygenase, subunit C	Energy production and conversion	1536	1119	1539	17	4	13	183	166	193	0	0	0	195	197	140	17	12	28	181	143	128	211	169	116	0	0	0	0	0	0	0	0
ENOG410XSVW	Reverse transcriptase	Replication, recombination and repair	290	249	394	1305	1288	1208	1224	871	1052	771	538	1295	227	165	135	889	793	799	648	633	755	731	934	1147	0	0	0	0	0	0	4	0
ENOG410XSVZ	Chlorophyllide reductase subunit Y	Energy production and conversion	562	195	519	107	142	123	651	485	423	150	32	6	1357	1113	939	315	299	191	1871	1465	1163	2595	2665	2156	0	0	0	0	0	0	0	0
ENOG410XSW0	amidohydrolase 2	Secondary metabolites biosynthesis, transport and catabolism	3110	2579	3640	401	418	369	1871	1679	1493	464	449	181	2152	1930	1631	12140	11007	11349	3286	2910	2481	4055	4599	3959	0	0	0	0	0	0	0	0
ENOG410XSW8	Transcriptional regulator	Transcription	170	46	143	62	115	101	211	190	180	35	35	39	584	599	535	27	40	21	250	233	183	524	685	589	0	0	0	0	0	0	0	0
ENOG410XSW9	PAS PAC sensor Signal transduction histidine kinase	Signal transduction mechanisms	4635	4464	5602	815	871	849	5443	4651	5135	500	461	252	604	746	739	6252	4486	4054	455	410	279	418	419	323	0	0	0	0	0	0	0	0
ENOG410XSWD	Trafficking protein, kinesin binding	Intracellular trafficking, secretion, and vesicular transport	0	0	0	0	0	0	0	0	0	0	0	0	0	6	0	0	0	0	0	0	0	0	0	0	0	0	0	0	0	0	0	0
ENOG410XSWJ	polymerase (R) I polypeptide E	Transcription	0	0	0	0	0	0	4	25	30	0	0	0	12	4	9	5	25	20	2	2	3	0	0	0	0	0	0	0	0	0	0	0
ENOG410XSWR	Trans-acting protein required for termination of D replication. Binds to D replication terminator sequences (terA to terF) to prevent the passage of replication forks. The termination efficiency will be affected by the affinity of this protein for the terminator sequence (By similarity)	Replication, recombination and repair	9	0	2	25	38	24	983	543	688	6285	5327	5728	0	23	5	260	125	100	4	6	0	3	14	1	0	0	0	0	0	0	37	0
ENOG410XSWS	ste20-related kinase adaptor	Signal transduction mechanisms	516	339	357	8	8	10	913	487	767	11	16	6	409	374	366	33	55	70	192	202	221	203	445	120	0	0	0	0	0	0	0	0
ENOG410XSWX	Type iv secretory pathway vird4	Intracellular trafficking, secretion, and vesicular transport	0	0	0	35	55	45	4	5	7	46	33	9	2	2	6	0	0	0	0	0	0	0	0	0	0	0	0	0	0	0	0	0
ENOG410XSWY	pleckstrin homology domain containing, family G (with RhoGef domain) member	Signal transduction mechanisms	0	0	0	0	0	0	0	0	0	0	0	0	0	0	16	0	0	0	0	0	0	0	0	0	0	0	0	0	0	0	0	0
ENOG410XSX2	hydrolase family 5	Carbohydrate transport and metabolism	117	147	150	316	332	303	110	129	120	188	87	62	764	722	591	205	89	137	3520	4815	6434	2379	2634	3491	0	0	0	0	0	0	0	0
ENOG410XSX8	Xylose isomerase-like TIM barrel	Carbohydrate transport and metabolism	6	4	6	70	91	61	25	16	15	0	0	0	997	1103	899	25	28	23	1417	1380	1258	1906	2058	1917	0	0	0	0	0	0	0	0
ENOG410XSXC	Binding-protein-dependent transport systems inner membrane component	Carbohydrate transport and metabolism	131	95	140	84	89	79	438	423	435	47	24	8	459	458	436	185	216	140	507	398	358	459	541	527	0	0	0	0	0	0	0	0
ENOG410XSXS	TonB-dependent receptor Plug	Inorganic ion transport and metabolism	327	259	522	2	4	0	10	21	8	0	0	0	402	265	240	728	391	585	1047	872	801	903	1263	1689	0	0	0	0	0	0	0	0
ENOG410XSXV	TonB-dependent Receptor Plug Domain	Inorganic ion transport and metabolism	4037	2987	4609	3052	2803	2729	2625	2403	2432	508	465	173	1383	1525	1302	4850	5224	4081	2576	2123	1762	1528	2397	2093	56	22	4	8	8	23	16	0
ENOG410XSXX	LysR family Transcriptional regulator	Transcription	252	212	259	28	31	27	397	343	390	288	333	159	100	108	103	2301	2557	2493	477	445	270	444	536	473	61	18	0	0	0	5	6	0
ENOG410XSY0	origin recognition complex subunit	Replication, recombination and repair	0	0	0	0	0	0	0	0	0	0	0	0	0	5	0	0	0	0	0	0	0	5	1	2	0	0	0	0	0	0	0	0
ENOG410XSY2	angiomotin	Cytoskeleton	0	0	0	0	0	0	0	0	0	0	0	0	0	8	0	0	0	0	0	0	0	0	0	0	0	0	0	0	0	0	0	0
ENOG410XSY7	LysR family (Transcriptional regulator	Transcription	1520	813	1928	1109	1161	1156	846	501	516	8963	5434	10796	40	88	42	7313	7805	8260	524	383	424	462	764	568	34	7	6	0	0	0	134	0
ENOG410XSYB	Amidase	Secondary metabolites biosynthesis, transport and catabolism	0	0	0	0	0	0	7	15	30	0	0	0	0	0	0	0	0	0	0	0	0	7	11	5	0	0	0	0	0	0	0	0
ENOG410XSYC	Histone methyltransferase that specifically methylates histone H3 to form H3K79me. This methylation is required for telomere silencing and for the pachytene checkpoint during the meiotic cell cycle by allowing the recruitment of RAD9 to double strand breaks. Nucleosomes are preferred as substrate compared to free histones (By similarity)	Chromatin structure and dynamics	133	35	99	6	0	4	55	106	60	0	0	0	78	111	87	0	0	0	99	100	112	40	47	68	0	0	0	0	0	0	0	0
ENOG410XSYG	LysR family (Transcriptional regulator	Transcription	37	41	81	2	4	7	0	0	0	18	19	3	5	1	4	385	670	615	4	1	2	19	49	27	0	0	0	0	0	0	0	0
ENOG410XSYN	Signal Transduction Histidine Kinase	Signal transduction mechanisms	4833	3607	6018	349	350	366	3002	2696	2491	1122	1097	530	956	1032	866	4292	5967	4083	3152	2917	2212	4547	4788	3415	27	20	10	3	2	10	0	0
ENOG410XSYV	Thi4 family	Energy production and conversion	0	0	0	22	22	33	0	0	0	27	32	26	0	0	0	14	33	21	0	0	0	2	17	3	0	0	0	0	0	0	0	0
ENOG410XSYZ	ubiquitin carboxyl-terminal hydrolase	Posttranslational modification, protein turnover, chaperones	0	0	0	0	0	0	0	0	0	0	0	0	27	19	11	0	0	0	3	2	0	2	4	3	0	0	0	0	0	0	0	0
ENOG410XSZ0	Crispr-associated protein, Csy3 family	Replication, recombination and repair	903	1195	1027	779	753	923	4452	3007	2784	2794	4002	3491	251	263	244	2014	2692	2581	369	299	280	256	339	404	0	0	0	0	0	0	34	0
ENOG410XSZ4	AraC-like ligand binding domain	Transcription	0	0	0	0	0	0	0	0	0	0	0	0	35	28	23	6	1	2	0	0	0	0	0	0	0	0	0	0	0	0	0	0
ENOG410XSZD	SWI SNF related matrix associated actin dependent regulator of chromatin subfamily B member 1	Transcription	117	81	54	0	0	0	14	91	18	0	0	0	100	79	86	9	41	39	24	36	46	16	14	26	0	0	0	0	0	0	0	0
ENOG410XSZM	transcriptional	Transcription	0	0	0	401	373	387	0	0	0	5	0	0	33	31	30	36	23	8	0	0	0	0	0	0	0	0	0	0	0	0	0	0
ENOG410XSZR	F-box protein	Posttranslational modification, protein turnover, chaperones	0	0	0	0	0	0	0	0	0	0	0	0	6	3	11	0	0	0	0	0	0	0	0	0	0	0	0	0	0	0	0	0
ENOG410XSZU	cytochrome C family protein	Posttranslational modification, protein turnover, chaperones	8851	6479	11315	65	66	65	1372	1276	1269	24	13	0	1928	1895	1478	1674	1616	1121	3285	3039	2703	4116	3553	2901	0	0	0	0	0	0	0	0
ENOG410XT04	Glycoside Hydrolase Family 12	Carbohydrate transport and metabolism	2	9	5	15	4	15	28	36	36	5	15	15	18	25	20	33	10	11	4	6	9	11	14	5	0	0	0	0	0	0	0	0
ENOG410XT08	Methyltransferase domain	Signal transduction mechanisms	6	1	5	9	4	4	387	219	220	30	15	35	11	13	6	8	20	16	6	7	4	4	4	9	0	0	0	0	0	0	0	0
ENOG410XT0D	glycosyl hydrolase family 32	Carbohydrate transport and metabolism	59	41	55	2	4	7	7	1	0	0	0	0	45	57	33	125	59	78	24	9	22	67	152	49	0	0	0	0	0	0	0	0
ENOG410XT0I	PsaA and PsaB bind P700, the primary electron donor of photosystem I (PSI), as well as the electron acceptors A0, A1 and FX. PSI is a plastocyanin cytochrome c6-ferredoxin oxidoreductase, converting photonic excitation into a charge separation, which transfers an electron from the donor P700 chlorophyll pair to the spectroscopically characterized acceptors A0, A1, FX, FA and FB in turn. Oxidized P700 is reduced on the lumenal side of the thylakoid membrane by plastocyanin or cytochrome c6	Energy production and conversion	10	7	22	55	31	45	0	0	0	166	54	4	57	57	53	12	35	34	3361	3308	3850	1421	1163	2276	0	0	0	0	0	0	0	0
ENOG410XT0K	SRY (Sex determining region Y)-box	Chromatin structure and dynamics	0	0	0	0	0	0	0	0	0	0	0	0	0	6	0	0	0	0	0	0	0	0	0	0	0	0	0	0	0	0	0	0
ENOG410XT0U	G protein-coupled receptor 98	Intracellular trafficking, secretion, and vesicular transport	17	23	12	0	0	0	0	0	0	0	0	0	11	11	2	2	4	2	14	14	22	30	21	11	0	0	0	0	0	0	0	0
ENOG410XT0V	acyl-Coa dehydrogenase	Lipid transport and metabolism	1134	826	1233	230	187	207	617	559	562	423	357	329	1369	1203	1057	1199	1768	1491	984	823	639	1189	897	839	12	8	0	5	8	5	8	0
ENOG410XT0X	major facilitator superfamily	Carbohydrate transport and metabolism	0	0	0	33	26	22	16	13	19	43	49	27	1	2	1	2	8	4	0	0	0	12	13	10	4	0	0	0	0	0	11	0
ENOG410XT13	amino acid AbC transporter	Amino acid transport and metabolism	74	91	66	15	2	5	169	242	262	28	44	13	109	115	81	1230	654	634	157	127	85	78	214	127	0	0	0	0	0	0	0	0
ENOG410XT1K	Histidine kinase	Signal transduction mechanisms	10	6	6	0	0	0	5	36	6	0	0	0	6	21	2	4	28	10	3	2	4	0	0	0	0	0	0	0	0	0	0	0
ENOG410XT1T	Transposase (IS4 family	Replication, recombination and repair	1681	1133	1993	13073	11652	10733	5399	4547	5170	1349	1038	654	2123	2393	2102	4070	4505	2898	3166	3048	2249	4883	3618	2415	0	0	0	0	0	0	13	0
ENOG410XT1W	origin recognition complex subunit	Replication, recombination and repair	0	0	0	0	0	6	0	0	0	0	0	0	21	15	12	0	2	2	0	0	0	0	0	0	0	0	0	0	0	0	0	0
ENOG410XT1Z	response regulator	Signal transduction mechanisms	0	0	0	0	0	0	3	4	0	0	0	0	2	6	1	0	0	0	13	9	2	5	3	0	0	0	0	0	0	0	0	0
ENOG410XT24	ABC superfamily ATP binding cassette transporter permease protein	Inorganic ion transport and metabolism	0	0	0	0	0	0	0	0	0	4	2	2	0	0	0	0	0	0	0	0	0	0	0	0	0	0	0	0	0	0	0	0
ENOG410XT25	glycosyl transferase group 1	Cell wall/membrane/envelope biogenesis	90	60	78	108	111	114	5	9	11	0	0	0	96	69	81	24	70	88	75	49	51	81	161	105	14	10	0	0	0	0	0	0
ENOG410XT26	Transcriptional regulator	Transcription	76	45	94	77	90	74	187	199	190	1016	1194	1048	58	75	51	184	153	166	357	257	177	180	275	284	62	25	3	0	0	0	9	0
ENOG410XT2C	LRR receptor-like serine threonine-protein kinase	Signal transduction mechanisms	0	8	0	0	0	0	0	0	0	0	0	0	0	0	0	0	0	0	0	0	0	0	0	0	0	0	0	0	0	0	0	0
ENOG410XT2E	(ABC) transporter	Defense mechanisms	144	85	156	2245	2099	1845	551	498	497	570	911	803	635	655	569	403	345	349	1169	1004	815	1073	1495	1312	38	20	0	2	4	2	8	0
ENOG410XT2J	CAlSYntenin	Intracellular trafficking, secretion, and vesicular transport	0	0	0	0	0	0	0	0	0	0	0	0	0	6	0	0	0	0	0	0	0	0	0	0	0	0	0	0	0	0	0	0
ENOG410XT2Q	Tumor susceptibility gene 101	Intracellular trafficking, secretion, and vesicular transport	131	55	53	0	0	0	12	114	50	0	0	0	0	8	2	5	17	12	0	0	0	0	0	0	0	0	0	0	0	0	0	0
ENOG410XT2R	Outer membrane efflux protein	Cell wall/membrane/envelope biogenesis	0	0	0	0	0	0	6	7	10	32	14	1	3	5	0	0	0	0	0	0	0	0	0	0	0	0	0	0	0	0	0	0
ENOG410XT2U	tonB-dependent Receptor	Inorganic ion transport and metabolism	22	9	21	482	458	394	139	161	129	44	31	9	1207	1341	966	262	349	265	2968	2465	2130	2993	5697	4213	184	59	14	7	26	49	0	0
ENOG410XT2V	Phosphodiesterase	Signal transduction mechanisms	3	0	2	0	0	0	0	0	0	0	0	0	0	0	0	0	0	0	7	6	0	6	0	0	0	0	0	0	0	0	0	0
ENOG410XT2X	Major Facilitator Superfamily	Intracellular trafficking, secretion, and vesicular transport	0	0	0	0	0	0	0	0	0	0	0	0	2	4	4	0	0	0	0	0	0	0	0	0	0	0	0	0	0	0	0	0
ENOG410XT31	peptidase m48, ste24p	Posttranslational modification, protein turnover, chaperones	10	2	10	5	1	5	295	244	254	198	110	8	50	83	42	104	139	59	244	197	166	196	138	105	0	0	0	0	0	0	0	0
ENOG410XT34	reduced folate carrier activity	Inorganic ion transport and metabolism	7	31	6	0	0	0	14	116	81	0	0	0	0	0	0	1	30	18	0	0	0	0	0	0	0	0	0	0	0	0	0	0
ENOG410XT35	PAS PAC sensor protein	Signal transduction mechanisms	1893	1799	2360	36	34	31	778	636	648	82	132	71	645	639	719	2322	1680	1413	1377	1210	890	1550	1543	1103	24	11	0	0	5	6	0	0
ENOG410XT37	Chromatin licensing and D replication factor 1	Replication, recombination and repair	0	0	0	0	0	0	0	0	0	0	0	0	4	8	4	1	0	9	0	0	0	0	0	0	0	0	0	0	0	0	0	0
ENOG410XT3D	alcohol dehydrogenase	Energy production and conversion	2	1	5	102	77	101	35	47	47	16	9	14	31	29	23	5	11	2	19	12	8	52	46	23	0	0	0	0	0	0	0	0
ENOG410XT3F	mitogen-activated protein kinase kinase	Signal transduction mechanisms	122	26	38	0	0	0	0	0	0	0	0	0	15	10	15	0	0	0	42	35	45	36	10	41	0	0	0	0	0	0	0	0
ENOG410XT3K	tonB-dependent receptor plug	Inorganic ion transport and metabolism	13	2	7	303	304	209	17	22	16	36	6	6	16	16	12	404	254	263	36	22	18	17	135	33	0	0	0	0	0	0	0	0
ENOG410XT3R	Binding-protein-dependent transport system inner membrane component	Inorganic ion transport and metabolism	24	77	20	57	52	54	49	41	32	36	32	14	26	40	33	33	41	43	65	71	34	30	96	72	1	4	0	0	0	0	0	0
ENOG410XT3V	Could be involved in ECA polysaccharide chain elongation (By similarity)	Cell wall/membrane/envelope biogenesis	15	6	6	33	24	38	17	24	29	964	750	660	5	34	1	178	19	47	0	0	0	0	0	0	0	0	0	0	0	0	0	0
ENOG410XT3Z	AMP-binding enzyme	Secondary metabolites biosynthesis, transport and catabolism	0	0	0	0	0	0	1	5	5	0	0	0	35	10	7	0	0	0	5	2	0	4	0	6	0	0	0	0	0	0	0	0
ENOG410XT41	rna polymerase	Transcription	3279	2663	3807	5576	5168	4370	1644	1521	1521	668	793	567	3201	2606	2192	5091	4646	4276	4092	3869	3599	4817	5389	5571	26	2	0	0	0	0	0	0
ENOG410XT45	Glycosyl hydrolase family 76	Carbohydrate transport and metabolism	0	0	0	1535	1351	1192	7	12	18	24	5	6	4	2	4	244	103	119	1	4	0	2	8	2	0	0	0	0	0	0	0	0
ENOG410XT4Q	Efflux transporter rnd family, mfp subunit	Defense mechanisms	6407	5684	7802	1814	1959	1979	12025	8667	9115	12578	19329	17791	1699	1683	1349	14962	12907	12352	4273	3665	2974	3289	3295	3525	0	0	0	0	0	0	272	0
ENOG410XT4U	Transcriptional regulator, TetR family	Transcription	91	42	70	72	63	47	98	94	125	25	23	9	141	141	123	27	34	29	127	138	84	332	303	176	0	0	0	0	0	0	0	0
ENOG410XT4V	CO dehydrogenase beta subunit acetyl-CoA synthase epsilon subunit	Energy production and conversion	0	0	0	0	0	0	198	85	172	0	0	0	14	21	20	7	9	7	51	83	46	102	79	78	0	0	0	0	0	0	0	0
ENOG410XT4Z	Involved in vacuolar transport and vacuole pH homeostasis. Also required for cytokinesis (By similarity)	Intracellular trafficking, secretion, and vesicular transport	104	45	45	0	0	0	3	9	11	0	0	0	34	70	39	2	9	24	16	8	16	0	0	0	0	0	0	0	0	0	0	0
ENOG410XT50	Major Facilitator Superfamily	Carbohydrate transport and metabolism	0	0	0	0	0	0	0	0	0	225	81	109	0	0	0	0	0	0	0	0	0	0	0	0	0	0	0	0	0	0	0	0
ENOG410XT52	oxidoreductase	Energy production and conversion	0	0	0	0	0	0	0	0	0	0	0	0	0	4	2	0	0	0	6	2	2	41	35	3	0	0	0	0	0	0	0	0
ENOG410XT54		Inorganic ion transport and metabolism	0	0	0	0	0	0	0	0	0	0	0	0	0	0	0	0	0	0	7	1	4	3	0	4	0	0	0	0	0	0	0	0
ENOG410XT59	peptidylprolyl cistrans isomerase	Posttranslational modification, protein turnover, chaperones	8066	6190	9309	18114	16812	14622	3860	3563	3539	914	866	350	7192	5442	4279	20280	15760	15903	8831	8448	8258	9185	10751	12441	0	0	0	0	0	0	0	0
ENOG410XT5B	Conjugal transfer protein	Intracellular trafficking, secretion, and vesicular transport	132	410	264	60	86	79	36	28	50	469	427	297	0	0	0	372	96	121	0	0	0	0	0	0	0	0	0	0	0	0	0	0
ENOG410XT5C	Glycosyl transferase	Cell wall/membrane/envelope biogenesis	0	3	2	0	0	0	4	5	5	0	0	0	26	24	22	0	0	0	12	14	11	22	21	13	0	0	0	0	0	0	0	0
ENOG410XT5M	tonB-dependent Receptor Plug	Inorganic ion transport and metabolism	563	331	768	6677	6390	5486	513	435	515	399	246	120	1322	1169	994	2116	1318	1065	2244	2149	1923	2753	4031	3935	0	0	0	0	0	0	8	0
ENOG410XT5T	tafazzin	Lipid transport and metabolism	11	56	9	9	6	8	7	89	38	0	0	0	9	17	12	7	46	28	4	3	0	0	0	0	0	0	0	0	0	0	0	0
ENOG410XT5X	nucleoporin	Intracellular trafficking, secretion, and vesicular transport	6	0	2	0	0	0	3	4	0	0	0	0	32	38	50	0	0	0	0	0	0	0	0	0	0	0	0	0	0	0	0	0
ENOG410XT65	methylenetetrahydrofolate dehydrogenase (DP( ))	Energy production and conversion	1131	841	1204	4	4	6	171	188	123	0	0	0	290	286	312	3	2	3	141	127	94	197	187	83	0	0	0	0	0	0	0	0
ENOG410XT66	phosphoenolpyruvate carboxykinase	Energy production and conversion	15	12	8	6689	7111	7236	946	840	1030	1214	616	53	256	184	175	182	89	143	45	31	20	5	2	6	0	0	0	0	0	0	0	0
ENOG410XT67	Testis expressed 14	Cell cycle control, cell division, chromosome partitioning	0	0	0	0	0	0	0	0	0	0	0	0	4	28	3	0	0	0	8	9	4	0	0	0	0	0	0	0	0	0	0	0
ENOG410XT68	guanine nucleotide exchange factor (GEF)	Signal transduction mechanisms	0	0	0	0	0	0	0	0	0	0	0	0	0	6	0	0	0	0	0	0	0	0	0	0	0	0	0	0	0	0	0	0
ENOG410XT6H	Major Facilitator	Carbohydrate transport and metabolism	2	1	0	13	18	10	6	6	6	2	6	0	6	4	4	103	64	45	46	33	37	43	134	48	45	8	0	0	0	0	0	0
ENOG410XT6K	phytanoyl-CoA dioxygenase	Secondary metabolites biosynthesis, transport and catabolism	0	0	0	0	0	0	23	143	46	0	0	0	138	132	137	24	57	47	69	65	59	74	64	54	29	4	0	2	0	4	0	0
ENOG410XT6Q	Glycosyl transferase group 2 family	Cell wall/membrane/envelope biogenesis	171	65	194	33	21	25	281	279	250	0	0	0	225	156	150	55	85	44	197	175	161	231	215	293	0	0	0	0	0	0	0	0
ENOG410XT6S	synthetase	Secondary metabolites biosynthesis, transport and catabolism	45	17	41	4	7	11	34	40	30	0	0	0	141	118	113	49	61	37	131	105	87	119	72	49	234	0	0	0	0	0	0	0
ENOG410XT6U	Component of oligomeric Golgi complex 7	Intracellular trafficking, secretion, and vesicular transport	2	0	2	0	0	0	0	17	6	0	0	0	0	0	0	0	0	0	0	0	0	1	0	1	0	0	0	0	0	0	0	0
ENOG410XT74	receptor	Transcription	0	0	0	0	0	0	0	0	0	0	0	0	0	3	0	0	0	0	0	0	0	0	0	0	0	0	0	0	0	0	0	0
ENOG410XT75	S_TKc	Signal transduction mechanisms	1099	459	433	0	0	0	3	37	14	0	0	0	425	373	344	2	31	59	117	134	225	47	74	72	0	0	0	0	0	0	0	0
ENOG410XT76	PTS system	Carbohydrate transport and metabolism	0	0	0	3	0	1	0	0	0	16	8	10	0	0	0	0	0	0	0	0	0	0	0	0	0	0	0	0	0	0	0	0
ENOG410XT77	Intraflagellar transport 57 homolog (Chlamydomonas)	Intracellular trafficking, secretion, and vesicular transport	176	154	88	0	0	0	19	200	61	0	0	0	299	254	269	14	76	58	193	244	302	107	124	214	0	0	0	0	0	0	0	0
ENOG410XT79	Major facilitator superfamily domain containing 8	Carbohydrate transport and metabolism	17	5	15	0	0	0	3	32	18	0	0	0	0	15	0	6	14	10	6	15	22	0	10	0	0	0	0	0	0	0	0	0
ENOG410XT7A	LysR family (Transcriptional regulator	Transcription	365	234	569	962	941	878	2885	1701	2249	8980	11861	15009	657	819	684	1347	1650	1810	1052	1038	797	1111	1871	900	85	23	0	2	2	4	238	0
ENOG410XT7B	adaptor-related protein complex 3, mu	Intracellular trafficking, secretion, and vesicular transport	10	83	16	0	0	0	24	160	54	0	0	0	15	21	11	18	57	48	0	0	0	0	0	0	0	0	0	0	0	0	0	0
ENOG410XT7D	amino acid	Amino acid transport and metabolism	145	64	156	57	61	60	160	135	138	146	163	95	9	4	9	118	68	80	542	574	708	504	675	897	0	0	0	0	0	0	11	0
ENOG410XT7K	LysR family transcriptional Regulator	Transcription	1503	1406	1706	296	322	298	3247	2457	2900	3295	6717	6672	1277	1215	1125	3326	2903	2444	1217	899	671	983	1543	1325	8	4	0	0	0	0	71	0
ENOG410XT7Q	Transposase, IS605 OrfB family	Replication, recombination and repair	1910	2346	1775	4321	4278	3743	1903	2098	2028	972	740	417	793	791	633	4200	3078	3390	1241	1423	1790	595	469	970	0	0	0	0	0	0	0	0
ENOG410XT7U	Exocyst complex component	Intracellular trafficking, secretion, and vesicular transport	0	0	0	0	0	0	0	0	0	0	0	0	15	21	8	0	0	0	2	1	0	0	3	4	0	0	0	0	0	0	0	0
ENOG410XT7V	Trap dicarboxylate transporter, dctp subunit	Carbohydrate transport and metabolism	0	0	0	0	0	0	0	0	0	0	0	0	28	21	19	1	10	0	14	10	11	44	54	22	0	0	0	0	0	0	0	0
ENOG410XT7W	restriction	Defense mechanisms	165	201	176	2617	2267	2009	3888	2958	2958	1567	943	902	499	562	484	1361	2855	3281	544	420	353	474	619	398	0	0	0	0	0	0	0	0
ENOG410XT7Y	Aldehyde dehydrogenase	Energy production and conversion	69	14	84	80	70	85	138	115	103	10	13	0	59	23	31	26	13	19	2	6	2	32	43	26	0	0	0	0	0	0	0	0
ENOG410XT85	glycosyl transferase group 1	Cell wall/membrane/envelope biogenesis	5362	3902	6381	1357	1373	1282	2574	2480	2589	529	583	272	3132	2309	1855	12585	10257	9462	3831	3791	3561	4285	4378	5834	10	0	0	0	0	0	0	0
ENOG410XT87	cytochrome P450	Secondary metabolites biosynthesis, transport and catabolism	69	58	92	110	89	99	235	297	227	14	25	1	321	264	207	30	69	57	421	355	252	747	1198	765	0	0	0	0	0	0	0	0
ENOG410XT88	Xylose isomerase domain protein TIM barrel	Carbohydrate transport and metabolism	134	74	166	240	205	220	128	110	72	5	0	1	438	356	340	91	87	48	1014	1009	953	1123	1225	1299	0	0	0	0	0	0	0	0
ENOG410XT8A	Transposase	Replication, recombination and repair	471	108	436	112	139	123	4764	2879	4276	11999	10988	7962	1596	1985	2005	766	483	411	436	424	406	178	203	239	0	0	0	0	0	0	141	0
ENOG410XT8C	STI1	Posttranslational modification, protein turnover, chaperones	16	39	3	0	0	0	4	29	2	0	0	0	237	196	158	4	34	31	4	5	1	3	2	6	0	0	0	0	0	0	0	0
ENOG410XT8E	OTU domain containing	Posttranslational modification, protein turnover, chaperones	7	0	0	0	0	0	0	0	0	0	0	0	0	9	0	0	0	0	0	0	0	0	0	0	0	0	0	0	0	0	0	0
ENOG410XT8J	Golgi-associated PDZ and coiled-coil motif containing	Intracellular trafficking, secretion, and vesicular transport	0	0	0	0	0	0	0	0	0	0	0	0	3	1	0	0	0	0	0	0	0	0	0	0	0	0	0	0	0	0	0	0
ENOG410XT8N	processing of precursor 1, ribonuclease P MRP subunit (S. cerevisiae)	Translation, ribosomal structure and biogenesis	173	64	96	0	0	0	0	0	0	0	0	0	63	109	58	1	6	22	55	54	28	26	23	30	0	0	0	0	0	0	0	0
ENOG410XT8R	homolog (zebrafish)	Posttranslational modification, protein turnover, chaperones	0	0	0	2	6	4	0	0	0	0	0	0	0	0	0	0	0	0	0	0	0	4	0	2	0	0	0	0	0	0	0	0
ENOG410XT8S	Activates expression of the rhaBAD and rhaT operons (By similarity)	Transcription	10	10	14	213	278	232	59	62	59	415	357	206	102	123	103	261	181	124	29	16	8	18	74	24	0	0	0	0	0	0	0	0
ENOG410XT8V	Transporter	Inorganic ion transport and metabolism	0	0	0	1	2	4	0	0	0	0	0	0	0	0	0	0	0	0	2	0	2	3	0	0	0	0	0	0	0	0	0	0
ENOG410XT8Y	importin 13	Intracellular trafficking, secretion, and vesicular transport	1	5	2	0	0	0	0	0	2	0	0	0	34	43	26	4	37	21	2	4	3	0	0	0	0	0	0	0	0	0	0	0
ENOG410XT8Z	bone morphogenetic protein	Posttranslational modification, protein turnover, chaperones	4	0	1	0	0	0	0	0	0	0	0	0	0	5	0	0	0	0	0	0	0	0	0	0	0	0	0	0	0	0	0	0
ENOG410XT95	methane phenol toluene hydroxylase	Coenzyme transport and metabolism	1215	1332	1488	102	145	130	101	55	55	6	3	0	130	186	161	1501	994	898	112	124	104	85	144	113	0	0	0	0	0	0	0	0
ENOG410XT98	Multidrug	Carbohydrate transport and metabolism	1096	1048	1133	976	1020	982	346	328	393	844	773	901	2871	3463	2940	1012	744	865	1229	1299	1234	811	763	1369	73	16	0	0	0	6	0	0
ENOG410XT9D	potassium intermediate small conductance calcium-activated channel, subfamily N, member	Intracellular trafficking, secretion, and vesicular transport	1095	690	672	0	0	0	0	0	0	0	0	0	375	321	274	3	43	157	67	83	92	25	34	26	0	0	0	0	0	0	0	0
ENOG410XT9E	acyl-Coa dehydrogenase	Lipid transport and metabolism	227	78	435	535	606	596	2575	1661	2165	7895	14264	15574	643	594	407	397	291	352	745	751	525	707	1237	479	133	5	0	0	0	0	195	0
ENOG410XT9K	Cation efflux family protein	Intracellular trafficking, secretion, and vesicular transport	0	0	0	2	2	2	0	0	0	0	0	0	6	1	5	0	0	0	0	0	0	0	0	0	0	0	0	0	0	0	0	0
ENOG410XT9M	Major Facilitator superfamily	Carbohydrate transport and metabolism	0	0	0	18	27	17	0	0	0	42	12	22	37	25	22	11	4	9	20	14	2	0	0	0	135	0	0	0	0	0	0	0
ENOG410XT9P	Catalyzes the synthesis of Und-PP-Glcc-MancA-Fuc4c (Lipid III), the third lipid-linked intermediate involved in ECA synthesis (By similarity)	Cell wall/membrane/envelope biogenesis	240	236	284	180	148	142	373	346	342	1379	1090	1029	150	167	97	2334	1033	1132	44	57	37	53	53	96	0	0	0	0	0	0	0	0
ENOG410XT9Q	tonB-dependent Receptor Plug	Inorganic ion transport and metabolism	0	4	2	2767	2269	2058	80	83	114	28	13	4	34	36	26	62	40	45	12	8	6	3	12	5	0	0	0	0	0	0	0	0
ENOG410XT9R	epidermal growth factor receptor	Signal transduction mechanisms	0	0	0	0	0	0	4	17	7	0	0	0	0	0	0	0	0	0	0	0	0	0	0	0	0	0	0	0	0	0	0	0
ENOG410XT9S	guanine nucleotide exchange factor	Signal transduction mechanisms	0	0	0	0	0	0	0	0	0	0	0	0	20	31	15	0	0	0	0	0	0	0	0	0	0	0	0	0	0	0	0	0
ENOG410XT9T	Histidine kinase	Signal transduction mechanisms	0	0	0	6	12	17	0	0	0	0	0	0	0	0	0	0	0	0	2	2	3	0	0	0	0	0	0	0	0	0	0	0
ENOG410XT9W	crispr-associated protein	Replication, recombination and repair	13	6	18	70	76	72	31	23	28	11	2	0	10	7	5	2	7	0	26	20	12	11	10	10	0	0	0	0	0	0	0	0
ENOG410XT9Z	Membrane	Cell wall/membrane/envelope biogenesis	348	238	387	11543	10592	8829	496	393	413	288	251	61	64	51	32	1909	933	870	280	269	259	197	136	102	0	0	0	0	0	0	0	0
ENOG410XTA7		Inorganic ion transport and metabolism	8	8	9	27	19	15	41	18	32	0	0	0	0	0	0	41	83	58	4	6	3	19	52	6	0	0	0	0	0	0	0	0
ENOG410XTAD	Transcriptional regulator	Transcription	454	207	519	5990	5522	5299	652	661	601	897	716	383	1013	916	771	7598	6912	7690	912	766	600	1275	1709	1434	0	0	0	0	0	0	0	0
ENOG410XTAK	Hematopoietic cell-specific lyn substrate 1	Cytoskeleton	0	0	0	0	0	0	0	0	0	0	0	0	0	5	0	0	0	0	0	0	0	0	0	0	0	0	0	0	0	0	0	0
ENOG410XTAM	Binding-protein-dependent transport systems inner membrane component	Carbohydrate transport and metabolism	0	0	0	0	0	0	0	0	0	0	0	0	16	6	15	4	9	7	0	0	0	13	32	20	4	7	4	6	2	4	0	0
ENOG410XTAR	Integrin, alpha 4 (Antigen CD49D, alpha 4 subunit of VLA-4 receptor)	Intracellular trafficking, secretion, and vesicular transport	28	20	36	0	0	0	0	0	0	0	0	0	0	0	0	0	0	0	3	2	2	2	5	0	0	0	0	0	0	0	0	0
ENOG410XTAS	LysR family Transcriptional regulator	Transcription	0	0	0	0	0	0	0	0	0	0	0	0	22	31	40	0	0	0	20	13	12	6	8	2	0	0	0	0	0	0	0	0
ENOG410XTAT	lipase esterase	Lipid transport and metabolism	0	0	0	149	138	136	125	116	95	0	0	0	643	706	706	4	13	12	461	448	320	727	676	381	0	0	0	0	0	0	0	0
ENOG410XTAU	extracellular solute-binding protein, family 1	Carbohydrate transport and metabolism	9	2	15	336	423	340	88	155	135	15	4	4	396	417	440	5	11	8	45	44	48	34	77	58	0	0	0	0	0	0	0	0
ENOG410XTAZ	LysR family transcriptional regulator	Transcription	131	132	179	22	14	16	342	379	327	1599	1156	1194	311	287	233	293	384	395	605	509	409	607	1229	891	76	16	0	0	6	10	6	0
ENOG410XTBB	Transcriptional regulatory protein pro1	Transcription	0	0	0	0	0	0	0	0	0	0	0	0	4	10	13	0	0	0	0	0	0	0	0	0	0	0	0	0	0	0	0	0
ENOG410XTBE	TRAP dicarboxylate transporter DctQ subunit	Carbohydrate transport and metabolism	0	0	0	0	0	0	16	17	13	0	0	0	168	111	103	2	0	3	56	22	13	92	67	57	0	0	0	0	0	0	0	0
ENOG410XTBF	serine threonine-protein phosphatase	Signal transduction mechanisms	0	0	0	4	2	0	0	0	0	0	0	0	0	0	0	0	0	0	0	0	0	0	0	0	0	0	0	0	0	0	0	0
ENOG410XTBG	Glycosyl hydrolases family 39	Carbohydrate transport and metabolism	0	0	0	5	0	3	0	0	0	0	0	0	8	6	2	0	0	0	10	16	3	0	0	0	0	0	0	0	0	0	0	0
ENOG410XTBH	Branched-chain amino acid ABC transporter periplasmic	Amino acid transport and metabolism	306	281	319	5	7	1	417	641	349	9	5	0	150	139	148	18	13	19	243	228	180	289	337	286	0	0	0	0	0	0	0	0
ENOG410XTBM	transforming growth factor beta regulator 1	Transcription	228	275	247	0	0	0	1	1	1	0	0	0	145	75	104	0	3	9	25	31	70	8	33	18	0	0	0	0	0	0	0	0
ENOG410XTBQ	vesicle-mediated transport	Intracellular trafficking, secretion, and vesicular transport	227	142	99	0	0	0	2	16	12	0	0	0	136	105	118	0	4	6	8	13	19	0	7	10	0	0	0	0	0	0	0	0
ENOG410XTBR	TetR family transcriptional Regulator	Transcription	1413	1077	1716	4	11	2	354	326	301	17	17	3	1425	977	770	751	556	578	2030	1899	1876	2290	2485	3373	0	0	0	0	0	0	0	0
ENOG410XTBT	N-6 D Methylase	Replication, recombination and repair	825	822	1017	1927	1936	1717	6339	4321	4388	3900	4555	1322	1441	1330	1168	2203	2102	1487	1895	1921	1937	1553	2156	2578	0	0	0	0	0	0	0	0
ENOG410XTBU	CobN/Magnesium Chelatase	Coenzyme transport and metabolism	0	0	0	0	0	0	0	0	0	0	0	0	6	0	0	0	0	0	0	0	0	0	0	0	0	0	0	0	0	0	0	0
ENOG410XTC7	Binding-protein-dependent transport systems inner membrane component	Inorganic ion transport and metabolism	119	46	166	230	178	252	280	294	265	41	12	0	329	250	225	90	111	72	473	395	326	614	523	545	0	0	0	0	0	0	0	0
ENOG410XTC8	Outer membrane efflux protein	Cell wall/membrane/envelope biogenesis	190	171	303	1417	1191	974	385	399	479	153	119	58	16	7	13	276	210	159	68	72	64	34	13	32	0	0	0	0	0	0	0	0
ENOG410XTCA	glycosyl transferase group 1	Cell wall/membrane/envelope biogenesis	1135	1266	938	5745	6565	6253	564	454	523	5	3	0	470	421	387	323	323	318	276	375	401	282	280	329	0	0	0	0	0	0	0	0
ENOG410XTCH	ABC transporter substrate-binding protein	Inorganic ion transport and metabolism	52	132	79	225	210	230	58	55	52	577	309	183	15	14	17	449	483	452	74	63	46	297	364	178	0	0	0	0	0	0	0	0
ENOG410XTCI	Nucleoside transporter	Intracellular trafficking, secretion, and vesicular transport	0	0	0	0	0	0	0	0	0	0	0	0	0	0	0	0	0	0	4	3	5	0	0	0	0	0	0	0	0	0	0	0
ENOG410XTCS	acyloxyacyl hydrolase (neutrophil)	Carbohydrate transport and metabolism	25	107	15	0	0	0	11	203	105	0	0	0	293	230	232	25	88	79	55	54	78	44	42	36	0	0	0	0	0	0	0	0
ENOG410XTD4	Pbs lyase	Energy production and conversion	0	0	0	7	0	7	0	0	0	2	4	0	0	0	0	0	0	0	2	0	5	0	0	0	0	0	0	0	0	0	0	0
ENOG410XTD9	Transcriptional regulator	Transcription	0	0	0	9	11	7	12	9	8	23	22	7	10	4	3	0	0	0	4	3	3	2	8	6	0	0	0	0	0	0	0	0
ENOG410XTDE	LacI family transcriptional	Transcription	0	0	0	13	8	3	34	9	23	279	160	233	6	17	6	12	16	6	19	8	14	49	69	46	0	0	0	0	0	0	0	0
ENOG410XTDM	transposase IS116 IS110 IS902 family protein	Replication, recombination and repair	425	169	421	693	694	695	1605	1516	1524	321	177	12	1450	1530	1582	463	513	415	1149	989	814	2998	2632	1260	5	2	0	6	8	2	0	0
ENOG410XTDN	TonB-dependent receptor	Inorganic ion transport and metabolism	938	994	1070	1667	1843	1674	1293	701	987	66	22	1	98	111	81	244	215	147	27	30	32	71	68	55	0	0	0	0	0	0	0	0
ENOG410XTDP	Two-component system sensor kinase	Signal transduction mechanisms	0	0	0	0	0	0	5	2	2	0	0	0	34	21	26	0	0	0	6	0	3	5	1	0	83	0	0	0	0	0	0	0
ENOG410XTDV	Phage integrase	Cell wall/membrane/envelope biogenesis	920	502	1360	9	14	10	177	181	172	0	0	0	12	14	7	254	269	219	123	157	87	770	399	179	0	0	0	0	0	0	0	0
ENOG410XTDX	HTH_ASNC	Transcription	0	0	0	0	0	0	0	0	0	0	0	0	0	0	0	2	7	2	2	4	2	8	5	1	0	0	0	0	0	0	0	0
ENOG410XTDY	type iii restriction protein res subunit	Defense mechanisms	383	401	416	933	1005	872	3227	2434	2446	6115	4807	4637	416	364	399	2102	1880	1543	539	564	520	600	831	794	0	0	0	0	0	0	0	0
ENOG410XTE4	tonB-dependent Receptor	Inorganic ion transport and metabolism	80	35	103	107	112	99	110	77	78	5	4	0	72	79	74	184	137	79	108	113	99	156	141	144	0	0	0	0	0	0	0	0
ENOG410XTE5	motor activity	Posttranslational modification, protein turnover, chaperones	70	69	25	0	0	0	15	145	86	0	0	0	133	98	115	6	44	34	12	1	10	2	5	4	0	0	0	0	0	0	0	0
ENOG410XTE6	Outer membrane efflux protein	Cell wall/membrane/envelope biogenesis	1808	1214	1939	19	18	22	747	643	503	15	27	2	2974	2151	1855	1352	988	981	3606	3169	3314	3977	4636	5717	0	0	0	0	0	0	0	0
ENOG410XTE9	sugar efflux transporter	Carbohydrate transport and metabolism	5	2	2	73	81	54	305	278	290	2450	2059	1857	214	333	245	427	221	216	39	32	24	82	229	72	0	0	0	0	0	0	11	0
ENOG410XTED	RecT family	Replication, recombination and repair	34	34	17	0	0	0	82	125	106	0	0	0	20	14	11	0	0	0	104	143	173	44	20	30	0	0	0	0	0	0	0	0
ENOG410XTEM	Transcriptional regulator, LysR family	Transcription	23	6	27	1	1	0	30	25	19	5	1	2	21	58	32	441	840	732	12	11	9	27	41	26	0	0	0	0	0	0	0	0
ENOG410XTES	signal peptide peptidase	Intracellular trafficking, secretion, and vesicular transport	354	332	211	4	0	7	32	372	145	0	0	0	764	666	540	23	114	132	142	141	204	40	70	56	0	0	0	0	0	0	0	0
ENOG410XTEW	Potassium sodium hyperpolarization-activated cyclic nucleotide-gated channel	Intracellular trafficking, secretion, and vesicular transport	13	29	22	0	0	0	4	31	17	0	0	0	42	40	45	0	0	0	8	17	38	32	25	44	0	0	0	0	0	0	0	0
ENOG410XTEX	Polysaccharide Biosynthesis Protein	Cell wall/membrane/envelope biogenesis	1362	1439	1440	2179	2220	2044	287	350	368	497	302	105	104	40	80	68	12	29	39	26	16	14	96	20	0	0	0	0	0	0	0	0
ENOG410XTF0	bilin biosynthesis protein CpeY	Coenzyme transport and metabolism	0	0	0	0	0	0	0	0	0	3	6	0	0	0	0	0	0	0	0	0	0	0	0	0	0	0	0	0	0	0	0	0
ENOG410XTF6	Sensor Signal Transduction Histidine Kinase	Signal transduction mechanisms	193	32	438	561	565	575	350	288	303	839	1244	766	8	6	11	224	147	180	41	78	63	73	270	114	74	20	0	0	0	0	0	0
ENOG410XTF7	deafness, autosomal recessive 31	Posttranslational modification, protein turnover, chaperones	5	1	0	0	0	0	0	0	0	0	0	0	0	0	0	0	0	0	0	0	0	0	0	0	0	0	0	0	0	0	0	0
ENOG410XTF8	Ammonium transporter Rh type	Intracellular trafficking, secretion, and vesicular transport	690	474	411	0	0	0	97	873	519	4	0	0	1595	1322	1259	67	328	340	570	693	1020	438	480	550	0	0	0	0	0	0	0	0
ENOG410XTFA	protein folding	Posttranslational modification, protein turnover, chaperones	0	0	0	0	0	0	8	41	11	0	0	0	0	9	0	0	10	10	0	0	0	0	0	0	0	0	0	0	0	0	0	0
ENOG410XTFG	glycoside hydrolase family 55 protein	Carbohydrate transport and metabolism	259	313	169	12	11	8	113	260	240	0	0	0	35	49	37	12	22	22	48	54	70	24	18	31	0	0	0	0	0	0	0	0
ENOG410XTFK	glycosyl transferase group 1	Cell wall/membrane/envelope biogenesis	953	763	878	735	824	645	973	914	922	239	230	61	614	653	601	510	303	323	639	631	519	506	464	756	0	0	0	0	0	0	0	0
ENOG410XTFQ	signal transduction histidine kinase	Signal transduction mechanisms	113	102	113	27	22	39	102	101	104	149	97	28	206	200	171	176	163	153	288	296	232	389	360	294	0	0	0	0	0	0	0	0
ENOG410XTFS	Ring finger protein	Posttranslational modification, protein turnover, chaperones	266	115	106	0	0	0	0	0	0	0	0	0	81	99	94	6	4	23	25	14	46	18	26	28	0	0	0	0	0	0	0	0
ENOG410XTFT	Major facilitator superfamily domain containing 4	Intracellular trafficking, secretion, and vesicular transport	0	19	4	0	0	0	0	26	6	0	0	0	0	4	10	4	21	9	0	0	0	0	0	0	0	0	0	0	0	0	0	0
ENOG410XTFV		Cell wall/membrane/envelope biogenesis	17	13	7	0	0	0	456	320	445	0	0	0	72	61	80	96	75	51	48	36	23	61	79	71	0	0	0	0	0	0	0	0
ENOG410XTGB	Neural cell adhesion molecule 1	Intracellular trafficking, secretion, and vesicular transport	0	0	0	0	0	0	0	0	0	0	0	0	2	3	3	0	0	0	4	3	3	0	0	0	0	0	0	0	0	0	0	0
ENOG410XTGD	KISc	Cytoskeleton	1060	332	412	0	0	0	0	0	0	0	0	0	62	45	55	0	0	0	19	13	29	17	25	5	0	0	0	0	0	0	0	0
ENOG410XTGK	LysR family (Transcriptional regulator	Transcription	14	17	16	174	158	183	93	88	80	25	9	4	102	92	114	62	106	75	69	66	54	145	306	188	0	0	0	0	0	0	0	0
ENOG410XTGN	Outer membrane porin	Cell wall/membrane/envelope biogenesis	71	60	60	0	0	0	0	8	6	0	0	0	4	28	6	8	10	16	6	6	6	0	0	0	0	0	0	0	0	0	0	0
ENOG410XTGP	molybdate ion transmembrane transporter activity	Inorganic ion transport and metabolism	355	414	391	32	52	65	276	212	281	472	754	745	546	326	264	383	327	286	408	315	321	537	469	557	0	0	0	0	0	0	0	0
ENOG410XTHD	Integrase catalytic subunit	Replication, recombination and repair	1957	1154	1955	851	946	827	2106	2412	2401	2519	1598	1242	3435	3789	3405	1133	1081	842	2960	2688	1929	3625	3211	2283	218	115	4	18	30	56	7	0
ENOG410XTHE	PagP is required both for biosynthesis of hepta-acylated lipid A species containing palmitate and for resistance to cationic antimicrobial peptides (CAMPs). It catalyzes the transfer of a palmitate chain (16 0) from the sn-1 position of a glycerophospholipid to the free hydroxyl group of the (R)-3- hydroxymyristate chain at position 2 of lipid A (endotoxin) (By similarity)	Cell wall/membrane/envelope biogenesis	574	384	657	24	25	14	236	202	205	567	366	345	589	734	664	279	117	128	105	97	87	82	73	114	0	0	0	0	0	0	0	0
ENOG410XTHI	Type II restriction enzyme NgoMIV	Defense mechanisms	8	6	6	36	57	67	187	217	193	245	502	141	156	219	187	30	47	56	15	21	20	20	35	28	0	0	0	0	0	0	0	0
ENOG410XTHR	'folate biopterin transporter	Carbohydrate transport and metabolism	854	1012	814	55	57	43	642	574	504	37	16	4	646	515	406	68	133	180	754	790	535	1178	786	487	0	0	0	0	0	0	0	0
ENOG410XTHS	Major Facilitator Superfamily protein	Carbohydrate transport and metabolism	0	0	0	0	4	2	0	6	2	0	0	0	0	0	0	0	0	0	8	7	1	0	0	0	0	0	0	0	0	0	0	0
ENOG410XTHT	major facilitator superfamily	Carbohydrate transport and metabolism	139	238	182	6	4	2	51	60	45	2	3	0	202	195	128	89	107	112	442	333	343	394	393	454	0	0	0	0	0	0	0	0
ENOG410XTHX	Enoyl-CoA hydratase	Lipid transport and metabolism	2451	2138	2819	1114	1123	1145	4783	3607	4028	9638	12928	15088	2331	2088	1786	3548	3915	3078	4475	4134	3338	4463	5166	4519	143	17	0	0	0	0	162	0
ENOG410XTHY	ATPase, H transporting, lysosomal accessory protein	Intracellular trafficking, secretion, and vesicular transport	0	0	0	0	0	0	0	0	0	0	0	0	0	9	0	0	0	0	0	0	0	0	0	0	0	0	0	0	0	0	0	0
ENOG410XTHZ	Protein phosphatase 1 regulatory subunit 8	Signal transduction mechanisms	16	3	13	14	21	13	3	29	29	0	0	0	0	0	0	0	0	0	2	7	6	0	5	0	0	0	0	0	0	0	0	0
ENOG410XTI3	fungal specific transcription factor	Transcription	0	0	0	0	0	0	0	0	0	0	0	0	22	14	6	0	0	0	0	0	0	0	0	0	0	0	0	0	0	0	0	0
ENOG410XTIA	Transcriptional regulator, gntR family	Transcription	122	43	109	4	2	6	152	175	159	0	0	0	67	58	49	67	86	62	204	172	142	248	249	213	0	0	0	0	0	0	0	0
ENOG410XTIF	PagP is required both for biosynthesis of hepta-acylated lipid A species containing palmitate and for resistance to cationic antimicrobial peptides (CAMPs). It catalyzes the transfer of a palmitate chain (16 0) from the sn-1 position of a glycerophospholipid to the free hydroxyl group of the (R)-3- hydroxymyristate chain at position 2 of lipid A (endotoxin) (By similarity)	Cell wall/membrane/envelope biogenesis	0	0	0	0	0	0	0	0	0	14	10	6	2	7	6	0	0	0	0	0	0	4	6	0	0	0	0	0	0	0	0	0
ENOG410XTIM	LacI family Transcriptional regulator	Transcription	149	33	98	0	6	0	83	83	77	13	38	32	12	4	2	193	270	229	194	116	109	317	422	428	0	0	0	0	0	0	0	0
ENOG410XTIR	NHL repeat containing	Posttranslational modification, protein turnover, chaperones	9281	9341	10111	1717	1831	1581	9243	20525	15584	998	510	502	19314	15310	13447	5529	6006	4812	9026	8643	8446	9246	10087	10531	100	49	11	6	10	22	0	0
ENOG410XTIS	galactosylceramidase	Carbohydrate transport and metabolism	76	33	83	360	314	319	71	124	162	354	163	108	258	251	227	119	81	63	161	162	143	206	226	166	0	0	0	0	0	0	0	0
ENOG410XTJE	ufm1-specific peptidase	Posttranslational modification, protein turnover, chaperones	205	107	81	0	0	0	0	0	0	4	0	0	54	45	39	1	11	21	39	37	35	8	4	3	0	0	0	0	0	0	0	0
ENOG410XTJF	transporter, DctQ	Carbohydrate transport and metabolism	21	9	34	2	0	2	42	53	48	5	4	0	199	137	94	13	6	10	54	49	37	226	159	45	0	0	0	0	0	0	0	0
ENOG410XTJN	SHC (Src homology 2 domain containing)	Posttranslational modification, protein turnover, chaperones	0	0	0	0	0	0	0	0	0	0	0	0	0	6	0	0	0	0	0	0	0	0	0	0	0	0	0	0	0	0	0	0
ENOG410XTJS	Trans_reg_C	Signal transduction mechanisms	174	109	200	46	40	33	65	64	67	0	0	0	285	202	163	129	78	64	391	365	429	451	615	621	0	0	0	0	0	0	0	0
ENOG410XTJU	Pfam:Transposase_12	Replication, recombination and repair	55	2	55	0	0	0	0	0	0	0	0	0	0	0	0	0	0	0	0	0	0	0	0	0	0	0	0	0	0	0	0	0
ENOG410XTJW	LysR family Transcriptional regulator	Transcription	39	20	31	30	28	31	40	31	27	3	3	0	83	79	91	73	44	54	20	19	11	53	190	82	0	0	0	0	0	0	0	0
ENOG410XTJY	Outer membrane efflux protein	Cell wall/membrane/envelope biogenesis	0	0	0	7	5	12	175	144	128	177	148	86	3	3	2	23	33	28	43	65	20	32	72	44	0	0	0	0	0	0	0	0
ENOG410XTKB	Bacterial regulatory proteins, tetR family	Transcription	0	0	0	0	0	0	0	0	0	0	0	0	0	0	0	27	32	25	0	0	0	0	0	0	0	0	0	0	0	0	0	0
ENOG410XTKE	Protein involved in exopolysaccharide	Cell wall/membrane/envelope biogenesis	309	178	334	1	4	4	224	154	141	190	139	26	140	83	56	607	1761	1839	142	134	111	143	78	115	0	0	0	0	0	0	0	0
ENOG410XTKS	Efflux ABC transporter, permease protein	Defense mechanisms	0	0	0	0	0	0	2	9	11	246	122	78	4	2	4	0	0	0	0	0	0	0	0	0	0	0	0	0	0	0	0	0
ENOG410XTKV	prevent-host-death	Cell cycle control, cell division, chromosome partitioning	20	12	39	3	4	0	54	50	59	1	2	0	40	34	23	23	67	16	28	25	18	37	23	8	0	0	0	0	0	0	0	0
ENOG410XTM0	D binding	Replication, recombination and repair	17	31	10	247	292	225	17	32	26	127	75	29	0	0	0	0	0	0	0	0	0	0	0	0	0	0	0	0	0	0	0	0
ENOG410XTME	HTH_XRE	Transcription	0	0	0	46	50	51	2	1	2	0	0	0	0	0	0	32	19	13	0	0	0	0	0	0	0	0	0	0	0	0	0	0
ENOG410XTMG	Transcriptional regulator, TetR family	Transcription	4	2	5	2	5	2	85	112	70	0	0	0	101	147	125	27	32	24	14	31	12	45	58	40	0	0	0	0	0	0	0	0
ENOG410XTMH	Transcriptional regulator, luxr family	Transcription	41	4	17	0	0	0	14	7	14	0	0	0	21	13	20	14	12	9	62	43	49	32	34	45	43	18	2	0	0	0	0	0
ENOG410XTMT	hydrolase family 76 protein	Carbohydrate transport and metabolism	0	4	4	0	0	0	0	0	0	0	0	0	35	12	20	0	0	0	0	0	0	0	0	0	0	0	0	0	0	0	0	0
ENOG410XTMY	Transcriptional regulator	Transcription	4	1	9	8	4	4	0	0	0	0	0	0	8	6	10	0	0	0	3	4	9	0	0	0	0	0	0	0	0	0	0	0
ENOG410XTMZ	R polymerase sigma-70 factor	Transcription	0	0	0	0	0	0	0	0	0	0	0	0	0	2	6	0	0	0	0	0	0	0	0	0	0	0	0	0	0	0	0	0
ENOG410XTN4	Tetr family transcriptional regulator	Transcription	0	0	0	0	0	0	184	135	194	624	1423	1394	30	27	21	17	8	3	2	7	5	0	0	0	0	0	0	0	0	0	0	0
ENOG410XTNA	ENOG410XTNA (name not available)	ENOG410XTNA (path not available)	3	3	4	5	11	4	64	51	55	0	0	0	0	0	0	18	17	25	17	15	9	13	2	11	0	0	0	0	0	0	0	0
ENOG410XTNM	Transcriptional regulator	Transcription	129	110	130	85	112	68	450	425	501	815	753	272	594	598	411	185	212	152	116	127	129	72	101	92	0	0	0	0	0	0	0	0
ENOG410XTNN	biopolymer transport protein ExbD TolR	Intracellular trafficking, secretion, and vesicular transport	0	0	0	4	3	2	0	0	0	0	0	0	0	0	0	0	0	0	0	0	0	7	6	0	0	0	0	0	0	0	0	0
ENOG410XTNQ	Mitogen-activated protein kinase kinase	Signal transduction mechanisms	0	0	0	0	0	0	0	0	0	0	0	0	3	6	2	0	0	0	0	0	0	0	0	0	0	0	0	0	0	0	0	0
ENOG410XTNZ	fungal specific transcription factor	Transcription	0	0	0	0	0	0	4	4	2	0	0	0	0	0	0	0	0	0	0	0	0	0	0	0	0	0	0	0	0	0	0	0
ENOG410XTP0	Prokaryotic N-terminal methylation motif	Intracellular trafficking, secretion, and vesicular transport	0	0	0	64	59	52	7	8	5	4	4	3	0	0	0	0	0	0	0	0	0	0	0	0	0	0	0	0	0	0	0	0
ENOG410XTP1	luxR family transcriptional regulator	Transcription	0	0	0	6	8	2	22	38	17	0	0	0	581	548	513	0	0	0	11	5	0	6	9	4	0	0	0	0	0	0	0	0
ENOG410XTPD	Ethylbenzene dehydrogenase	Energy production and conversion	5	7	14	22	40	33	121	73	115	501	405	1058	0	0	0	0	0	0	5	2	6	0	0	0	0	0	0	0	0	0	8	0
ENOG410XTPP	Transcriptional regulator	Transcription	0	0	0	7	6	9	4	9	10	0	0	0	0	0	0	49	43	49	2	1	1	9	6	7	0	0	0	0	0	0	0	0
ENOG410XTPW		Transcription	0	0	0	0	0	0	0	0	0	6	4	0	0	0	0	0	0	0	0	0	0	2	5	3	0	0	0	0	0	0	0	0
ENOG410XTQ8	Cyclic nucleotide-binding protein	Signal transduction mechanisms	5	1	2	6	10	2	11	15	16	27	3	0	260	294	212	3	1	10	143	117	93	274	166	124	0	0	0	0	0	0	0	0
ENOG410XTQB		Energy production and conversion	0	18	6	2	2	3	111	73	73	17	4	6	3	6	8	9	2	3	139	136	80	149	59	59	0	0	0	0	0	0	0	0
ENOG410XTQU	(ribosomal) protein	Translation, ribosomal structure and biogenesis	35	46	30	0	0	0	0	0	0	0	0	0	341	301	306	2	14	23	15	12	13	7	3	0	0	0	0	0	0	0	0	0
ENOG410XTR6	Protease that can act as an efficient and specific deubiquitinating enzyme in vitro. Does not possess desumoylating and deneddylating activities. The physiological substrate is	Posttranslational modification, protein turnover, chaperones	0	0	0	0	0	0	0	0	0	66	48	41	0	0	0	0	0	0	0	0	0	0	0	0	0	0	0	0	0	0	0	0
ENOG410XTRC	diacylglycerol kinase	Cell wall/membrane/envelope biogenesis	5	16	21	0	0	0	0	0	0	0	0	0	10	1	3	5	0	2	0	0	0	0	0	0	0	0	0	0	0	0	0	0
ENOG410XTRD	restriction endonuclease	Defense mechanisms	12	5	21	38	49	54	206	224	221	0	0	0	15	23	41	78	91	53	20	39	36	21	13	30	0	0	0	0	0	0	0	0
ENOG410XTRP	Polysaccharide Biosynthesis Protein	Cell wall/membrane/envelope biogenesis	0	0	0	1	0	4	0	0	0	0	0	0	0	5	4	0	0	0	5	2	0	0	0	0	0	0	0	0	0	0	0	0
ENOG410XTRU	Aha1_N	Posttranslational modification, protein turnover, chaperones	2	29	2	15	10	10	7	11	15	0	0	0	0	2	2	6	40	40	0	0	0	0	0	0	0	0	0	0	0	0	0	0
ENOG410XTRY	IS3 IS66 family element, Orf1 protein	Replication, recombination and repair	11	4	4	45	65	39	31	41	46	58	2	0	35	27	41	8	10	14	70	67	44	11	16	24	0	0	0	0	0	0	0	0
ENOG410XTS3	This protein specifically catalyzes the removal of signal peptides from prolipoproteins (By similarity)	Intracellular trafficking, secretion, and vesicular transport	0	0	0	0	0	0	0	5	5	0	0	0	0	0	0	6	6	8	12	14	2	24	13	1	0	0	0	0	0	0	0	0
ENOG410XTS5	Subtilase family	Posttranslational modification, protein turnover, chaperones	0	0	0	0	0	0	0	0	0	0	0	0	0	0	0	0	0	0	7	5	6	10	3	9	0	0	0	0	0	0	0	0
ENOG410XTSD	Homeobox domain	Replication, recombination and repair	4	0	2	0	0	0	0	0	0	0	0	0	0	0	0	0	0	0	0	0	0	0	0	0	0	0	0	0	0	0	0	0
ENOG410XTSF	ABC superfamily ATP binding cassette transporter permease protein	Inorganic ion transport and metabolism	0	0	0	0	2	7	0	0	0	0	0	0	0	0	0	0	0	0	0	0	0	0	0	0	0	0	0	0	0	0	0	0
ENOG410XTSH		Transcription	4	7	2	0	0	0	23	23	15	0	0	0	78	40	40	0	0	0	262	371	604	212	199	371	0	0	0	0	0	0	0	0
ENOG410XTSI	Transcriptional regulator	Transcription	1	8	10	70	80	68	77	76	70	0	0	0	127	158	114	10	15	1	91	54	42	127	87	86	0	0	0	0	0	0	0	0
ENOG410XTSP	amino acid	Amino acid transport and metabolism	0	0	0	0	0	0	0	0	0	0	0	0	3	2	8	0	0	0	0	0	0	0	0	0	0	0	0	0	0	0	0	0
ENOG410XTSS	R Polymerase	Transcription	1036	893	1303	2	4	6	129	129	143	118	145	100	436	272	202	607	412	440	422	347	335	398	532	717	0	0	0	0	0	0	0	0
ENOG410XTSU	HTH_XRE	Transcription	0	5	4	28	22	18	17	42	18	0	11	0	10	19	7	4	8	5	0	0	0	4	14	6	0	0	0	0	0	0	0	0
ENOG410XTSY	signal transducing adaptor molecule (SH3 domain and ITAM motif)	Intracellular trafficking, secretion, and vesicular transport	0	0	0	0	0	0	5	57	11	0	0	0	6	10	9	6	22	8	0	0	5	5	0	0	0	0	0	0	0	0	0	0
ENOG410XTT0		Transcription	4	7	6	0	0	0	2	6	6	0	0	0	49	52	31	5	1	5	44	28	30	42	43	53	0	0	0	0	0	0	0	0
ENOG410XTTT	Helix-turn-helix domain protein	Transcription	212	147	213	135	115	115	6	7	15	17	5	5	173	168	175	11	15	18	129	130	166	206	267	342	0	0	0	0	0	0	0	0
ENOG410XTUB	Glycosyl transferase family 2	Cell wall/membrane/envelope biogenesis	62	110	50	0	0	0	0	0	0	0	0	0	0	0	0	0	0	0	0	0	0	0	0	0	0	0	0	0	0	0	0	0
ENOG410XTUX	Transcriptional regulator	Transcription	0	0	0	0	0	0	47	73	34	0	0	0	6	3	6	0	0	0	30	51	64	39	25	33	0	0	0	0	0	0	0	0
ENOG410XTV3	Tetr family transcriptional regulator	Transcription	0	0	0	0	0	0	2	9	9	0	0	0	4	4	4	0	0	0	6	6	4	0	0	0	0	0	0	0	0	0	0	0
ENOG410XTV5	CobQ/CobB/MinD/ParA nucleotide binding domain	Cell cycle control, cell division, chromosome partitioning	0	0	0	2	2	2	0	0	0	0	0	0	94	102	82	0	0	0	43	44	30	69	65	43	0	0	0	0	0	0	0	0
ENOG410XTV9		Carbohydrate transport and metabolism	0	0	0	0	0	0	0	0	0	0	0	0	14	7	8	0	0	0	0	0	0	0	0	0	0	0	0	0	0	0	0	0
ENOG410XTVK	Diguanylate cyclase	Signal transduction mechanisms	1007	1356	1442	833	874	924	1791	1601	1803	532	621	129	942	888	788	3697	2199	2438	650	508	457	760	1187	930	15	2	0	0	0	0	0	0
ENOG410XTW2	DH-ubiquinone/plastoquinone oxidoreductase chain 4L	Energy production and conversion	3	61	10	28	22	27	18	23	18	0	0	0	40	45	60	0	0	0	87	92	53	45	107	36	0	0	0	0	0	0	25	0
ENOG410XTW9		Defense mechanisms	18	9	2	169	111	153	0	0	0	0	0	0	3	2	1	0	0	0	0	0	0	0	0	0	0	0	0	0	0	0	0	0
ENOG410XTWD	Histidine kinase	Signal transduction mechanisms	12166	10146	14255	3563	4021	3815	26243	19172	20600	49777	54739	61693	7929	8338	7177	31344	29158	28215	11279	9810	8042	10638	14500	10955	521	164	12	13	16	40	571	0
ENOG410XTWI	LysR family (Transcriptional regulator	Transcription	0	0	0	4	6	0	0	0	0	0	0	0	0	0	0	0	0	0	0	0	0	0	0	0	0	0	0	0	0	0	0	0
ENOG410XTWV	HTH_XRE	Transcription	0	0	0	0	0	0	4	4	3	386	296	279	0	0	0	0	0	0	0	0	0	0	0	0	0	0	0	0	0	0	0	0
ENOG410XTXC	solute carrier family 22 (organic cation carnitine transporter), member 16	Carbohydrate transport and metabolism	0	0	0	0	0	0	0	0	0	0	0	0	39	32	25	0	0	0	0	0	0	2	2	2	0	0	0	0	0	0	0	0
ENOG410XTXD	multidrug resistance efflux pump-like protein	Defense mechanisms	20	9	16	326	356	324	18	23	13	6	4	0	239	285	230	87	57	43	40	42	22	52	39	18	0	0	0	0	0	0	0	0
ENOG410XTXK	TNF receptor-associated factor 6, E3 ubiquitin protein ligase	Signal transduction mechanisms	5	11	18	0	0	0	5	86	73	0	0	0	0	0	0	24	38	48	0	0	0	0	0	0	0	0	0	0	0	0	0	0
ENOG410XTXU	transposase	Replication, recombination and repair	7	10	12	31	31	30	73	68	66	23	1	2	280	312	370	2	5	6	57	50	50	143	83	76	0	0	0	0	0	0	0	0
ENOG410XTYE	isochorismatase hydrolase	Secondary metabolites biosynthesis, transport and catabolism	0	0	0	0	0	0	0	0	0	0	0	0	8	9	2	0	0	0	0	0	0	0	0	0	0	0	0	0	0	0	0	0
ENOG410XTYW	response regulator	Signal transduction mechanisms	6	5	10	0	0	0	7	7	4	0	0	0	9	6	7	4	2	0	13	10	17	1	0	7	0	0	0	0	0	0	0	0
ENOG410XTYX	17 kDa surface antigen	Cell wall/membrane/envelope biogenesis	0	0	0	30	29	46	720	334	541	5	4	0	6	16	9	63	52	37	80	77	82	41	33	40	0	0	0	0	0	0	0	0
ENOG410XTZP	ribosomal large subunit binding	Translation, ribosomal structure and biogenesis	0	0	0	36	47	25	50	50	103	158	269	303	6	14	11	31	15	18	3	6	4	16	9	12	0	0	0	0	0	0	6	0
ENOG410XTZQ	Transposase, IS4 family protein	Replication, recombination and repair	52	13	41	24	14	28	6	46	46	19	25	8	19	25	37	27	40	17	8	4	13	2	9	9	0	0	0	0	0	0	0	0
ENOG410XTZV	Xylose isomerase-like TIM barrel	Carbohydrate transport and metabolism	9	6	6	0	0	0	52	37	33	58	21	2	5	4	1	0	0	0	13	9	3	0	5	5	0	0	0	0	0	0	0	0
ENOG410XU05	Glycosyl transferase family 2	Cell wall/membrane/envelope biogenesis	19	29	26	92	59	68	9	12	9	10	5	8	2	4	4	9	2	5	0	0	0	0	0	0	0	0	0	0	0	0	0	0
ENOG410XU0B	FCD	Transcription	0	0	0	0	0	0	0	0	0	0	0	0	0	0	0	0	0	0	0	0	0	0	3	4	0	0	0	0	0	0	0	0
ENOG410XU0F	Glycosyl transferase (Group 1	Cell wall/membrane/envelope biogenesis	104	78	138	29	32	23	516	526	499	70	22	2	148	87	78	223	313	226	442	358	332	594	776	831	0	0	0	0	0	0	0	0
ENOG410XU0R	transcriptional regulator, xre family	Transcription	31	48	40	23	42	38	174	162	155	7	5	7	36	36	22	555	391	415	67	50	40	60	47	45	0	0	0	0	0	0	0	0
ENOG410XU0V	Transcriptional regulator	Transcription	0	0	0	0	0	0	0	3	3	0	0	0	0	0	0	0	0	0	0	0	0	0	0	0	0	0	0	0	0	0	0	0
ENOG410XU1P	HTH_XRE	Transcription	47	71	46	90	108	88	20	22	26	2	1	0	9	5	4	2	5	0	0	0	0	0	0	0	0	0	0	0	0	0	0	0
ENOG410XU1Y	Although this protein associates with the 30S subunit of the ribosome it is not considered to be a bona fide ribosomal protein	Translation, ribosomal structure and biogenesis	0	0	0	5	4	4	0	0	0	4	9	6	0	0	0	0	0	0	0	0	0	0	0	0	0	0	0	0	0	0	0	0
ENOG410XU2B	HTH_XRE	Transcription	69	9	93	31	41	44	6	2	8	29	39	15	27	51	59	62	52	27	11	19	13	11	29	13	0	0	0	0	0	0	0	0
ENOG410XU2D	Golgi organization	Intracellular trafficking, secretion, and vesicular transport	10	8	6	0	0	0	10	178	160	0	0	0	0	2	0	4	40	26	0	0	0	0	0	0	0	0	0	0	0	0	0	0
ENOG410XU2N	Transcriptional regulator	Transcription	4	2	1	0	0	0	0	0	0	0	0	0	5	4	0	0	0	0	10	6	6	7	0	4	162	0	0	0	0	0	0	0
ENOG410XU2V	ATP-dependent R helicase, DEAD box family	Replication, recombination and repair	0	0	0	0	0	0	302	172	246	1957	2326	1986	13	36	23	111	49	55	0	0	0	1	1	6	0	0	0	0	0	0	5	0
ENOG410XU2W	FecR protein	Signal transduction mechanisms	0	0	0	94	88	57	1	2	2	0	0	0	10	6	7	12	3	2	2	0	2	8	0	0	0	0	0	0	0	0	0	0
ENOG410XU35	Alcohol dehydrogenase GroES-like domain	Energy production and conversion	12	9	19	64	55	59	4	4	2	0	0	0	0	0	0	3	0	0	13	12	7	3	1	0	0	0	0	0	0	0	0	0
ENOG410XU36	helix-turn-helix domain-containing protein	Transcription	0	0	0	26	36	20	5	13	13	1	2	4	15	21	18	0	0	0	10	5	5	10	3	9	0	0	0	0	0	0	0	0
ENOG410XU3D	Transcriptional regulator	Transcription	0	0	0	189	177	166	0	0	0	25	25	25	64	34	55	6	2	0	4	2	5	0	0	0	0	0	0	0	0	0	0	0
ENOG410XU3T	alkyl hydroperoxide reductase Thiol specific antioxidant Mal allergen	Posttranslational modification, protein turnover, chaperones	0	0	0	0	0	0	0	0	0	0	0	0	5	18	5	0	0	0	24	24	8	186	121	25	0	0	0	0	0	0	0	0
ENOG410XU3V	FHA domain TonB domain-containing protein	Signal transduction mechanisms	158	53	199	18	16	12	28	21	19	0	0	0	672	960	938	0	0	0	48	32	39	14	11	12	0	0	0	0	0	0	0	0
ENOG410XU41	Response Regulator	Signal transduction mechanisms	1	0	4	0	0	0	0	0	0	0	0	0	76	116	83	0	0	0	6	4	7	0	0	0	0	0	0	0	0	0	0	0
ENOG410XU4P	CDP-alcohol phosphatidyltransferase	Lipid transport and metabolism	0	0	0	0	0	0	0	0	0	0	0	0	31	19	17	0	0	0	0	0	0	0	0	0	0	0	0	0	0	0	0	0
ENOG410XU4Z	transposase	Replication, recombination and repair	45	40	86	45	36	58	148	132	102	40	16	9	191	156	130	184	337	218	138	120	62	314	409	259	0	0	0	0	0	0	0	0
ENOG410XU59	Response Regulator	Signal transduction mechanisms	174	74	240	3	5	8	201	175	162	0	0	0	302	580	453	22	14	17	114	77	82	41	32	20	0	0	0	0	0	0	0	0
ENOG410XU5H	Cytochrome c	Energy production and conversion	2	17	2	4	9	3	668	415	537	3	4	0	36	32	30	63	14	26	47	57	59	38	22	15	0	0	0	0	0	0	0	0
ENOG410XU5S	50s ribosomal protein L28	Translation, ribosomal structure and biogenesis	19	8	8	55	55	37	135	115	125	0	0	0	41	44	30	17	9	10	40	46	30	106	61	31	0	0	0	0	0	0	0	0
ENOG410XU5T	general secretion pathway protein M	Intracellular trafficking, secretion, and vesicular transport	49	43	52	0	0	0	0	0	0	3	1	0	0	0	0	0	0	0	0	0	0	0	0	0	0	0	0	0	0	0	0	0
ENOG410XU61	Cytidylyltransferase family	Lipid transport and metabolism	0	0	0	0	0	0	3	2	5	0	0	0	0	0	0	0	0	0	0	0	0	0	0	0	0	0	0	0	0	0	0	0
ENOG410XU6E	Histidine kinase	Signal transduction mechanisms	0	0	0	0	0	0	8	6	1	0	0	0	14	17	14	2	3	4	2	4	4	0	0	0	0	8	0	0	0	0	0	0
ENOG410XU6F	cytochrome C family protein	Energy production and conversion	16	24	37	1	0	6	127	108	128	186	251	239	0	0	0	26	40	24	6	14	3	18	6	10	0	0	0	0	0	0	11	0
ENOG410XU6K	OmpH	Cell wall/membrane/envelope biogenesis	0	0	0	0	0	0	0	0	0	0	0	0	2	3	3	0	0	0	0	0	0	0	0	0	0	0	0	0	0	0	0	0
ENOG410XU6P	Glycosyltransferase family 25 (LPS biosynthesis protein)	Cell wall/membrane/envelope biogenesis	0	0	0	0	0	0	6	10	10	0	0	0	20	9	6	0	0	0	9	9	5	0	7	4	0	0	0	0	0	0	0	0
ENOG410XU6U	Transcriptional regulator, ARAC family	Transcription	21	7	10	11	23	11	10	13	15	0	0	0	39	50	29	128	97	81	37	24	38	43	129	65	0	0	0	0	0	0	0	0
ENOG410XU6X	CopG family transcriptional regulator	Transcription	15	10	13	8	14	5	66	47	97	88	36	6	57	74	81	18	21	9	3	8	6	26	36	14	0	0	0	0	0	0	0	0
ENOG410XU76	SPX domain gene	Signal transduction mechanisms	6	26	0	0	0	0	6	16	10	0	0	0	0	0	0	0	18	24	0	0	0	0	0	0	0	0	0	0	0	0	0	0
ENOG410XU78	Transcriptional regulator	Transcription	0	0	0	74	63	54	0	0	0	0	0	0	2	0	2	31	43	28	0	0	0	0	0	0	0	0	0	0	0	0	0	0
ENOG410XU7A	Diguanylate cyclase	Signal transduction mechanisms	641	443	704	0	0	0	65	60	82	20	20	6	2	0	2	167	147	130	0	0	0	0	5	0	0	0	0	0	0	0	0	0
ENOG410XU7S	Lipase (class 3)	Lipid transport and metabolism	8	4	14	0	0	0	0	0	0	0	0	0	0	0	0	0	0	0	0	0	0	0	0	0	0	0	0	0	0	0	0	0
ENOG410XU7X	cytochrome C, class I	Energy production and conversion	1712	1345	1932	10	12	22	329	245	261	512	599	294	141	213	124	1408	1051	868	352	261	240	402	265	273	0	0	0	0	0	0	0	0
ENOG410XU8G	Outer membrane porin protein	Intracellular trafficking, secretion, and vesicular transport	0	0	0	0	0	0	0	0	0	122	107	59	0	0	0	0	0	0	0	0	0	0	0	0	0	0	0	0	0	0	0	0
ENOG410XU90	Response regulator receiver protein	Signal transduction mechanisms	0	0	0	2	3	4	0	0	0	0	0	0	65	50	28	7	2	4	45	32	42	57	112	104	0	0	0	0	0	0	0	0
ENOG410XU9J	binding-protein-dependent transport systems inner membrane Component	Inorganic ion transport and metabolism	85	81	66	13	13	4	42	82	51	9	7	6	33	29	28	1	3	2	38	29	22	79	156	98	0	0	0	0	0	0	0	0
ENOG410XUAA	cytochrome C family protein	Energy production and conversion	0	0	0	0	0	0	5	2	2	0	0	0	0	0	0	0	0	0	4	4	5	0	0	0	0	0	0	0	0	0	0	0
ENOG410XUAD	Bidirectionally degrades single-stranded D into large acid-insoluble oligonucleotides, which are then degraded further into small acid-soluble oligonucleotides (By similarity)	Replication, recombination and repair	0	0	0	45	29	37	4	7	6	13	7	1	5	0	4	2	5	4	2	2	0	0	0	0	0	0	0	0	0	0	0	0
ENOG410XUAK	XRE family Transcriptional regulator	Transcription	217	215	255	29	42	29	79	62	99	72	65	86	54	32	45	3340	6055	6589	138	107	87	28	118	79	0	0	0	0	0	0	0	0
ENOG410XUAP	Bidirectionally degrades single-stranded D into large acid-insoluble oligonucleotides, which are then degraded further into small acid-soluble oligonucleotides (By similarity)	Replication, recombination and repair	479	472	593	2965	2887	2582	701	614	733	417	246	40	734	887	854	1053	555	551	277	314	308	345	296	284	0	0	0	0	0	0	0	0
ENOG410XUAU	transposase number 1 for insertion sequence ISRm26	Replication, recombination and repair	0	0	0	0	0	0	13	13	20	0	0	0	5	6	2	0	0	0	9	4	4	20	78	30	0	0	0	0	0	0	0	0
ENOG410XUAZ	extracellular solute-binding protein family 1	Carbohydrate transport and metabolism	833	437	950	747	662	779	3415	2285	2761	7689	13841	15558	1489	1406	1187	431	404	332	2125	2098	1630	2895	3220	2030	85	22	0	0	0	0	156	0
ENOG410XUB3		Replication, recombination and repair	5	1	5	1	2	5	9	13	10	0	0	0	5	5	7	0	0	0	7	3	4	2	3	0	0	0	0	0	0	0	0	0
ENOG410XUB6	Transcriptional regulator, MarR Family	Transcription	1113	1287	1403	11101	11417	11000	4737	3299	4785	16882	17532	24038	2000	1683	1712	2483	1406	1208	1438	1158	1022	1845	2095	1644	179	8	0	0	2	4	261	0
ENOG410XUB8	R polymerase II transcriptional coactivator	Transcription	25	96	24	6	1	3	9	44	25	0	0	0	83	77	88	0	5	7	46	35	59	61	64	48	0	0	0	0	0	0	0	0
ENOG410XUBQ	Periplasmic nitrate reductase protein NapE	Energy production and conversion	0	0	0	0	0	0	22	7	16	55	190	143	0	0	0	3	2	6	0	2	4	1	2	2	0	0	0	0	0	0	0	0
ENOG410XUBY	CRISPR (clustered regularly interspaced short palindromic repeat), is an adaptive immune system that provides protection against mobile genetic elements (viruses, transposable elements and conjugative plasmids). CRISPR clusters contain sequences complementary to antecedent mobile elements and target invading nucleic acids. CRISPR clusters are transcribed and processed into CRISPR R (crR). Functions as a ssR-specific endoribonuclease (By similarity)	Replication, recombination and repair	71	29	64	18	28	27	1504	1513	1504	301	234	214	48	35	47	462	1194	1263	87	93	104	71	94	119	0	0	0	0	0	0	0	0
ENOG410XUC3	Transcriptional regulator	Transcription	9598	10494	9746	42696	43238	42871	10649	11916	12125	20601	13590	10340	4585	4327	3710	7497	8240	7987	4433	5372	6665	3387	3864	4974	15	19	0	0	2	4	33	0
ENOG410XUC7	cytochrome C, class I	Energy production and conversion	10	33	13	69	67	58	2071	1417	1781	204	63	6	15	17	10	80	49	48	8	10	12	0	0	0	0	0	0	0	0	0	0	0
ENOG410XUCB	LRR receptor-like serine threonine-protein kinase	Signal transduction mechanisms	0	0	0	0	0	0	0	0	0	0	0	0	6	2	2	0	0	0	10	5	8	0	0	0	0	0	0	0	0	0	0	0
ENOG410XUCC	SNF2 family N-terminal domain	Replication, recombination and repair	0	0	0	0	0	0	32	22	15	0	0	0	0	0	0	0	0	0	0	0	0	0	0	0	0	0	0	0	0	0	0	0
ENOG410XUCE	transcriptional regulator, merr family	Transcription	0	0	0	28	21	20	72	95	122	32	25	12	212	229	204	56	49	34	114	112	56	116	121	158	0	0	0	0	0	0	0	0
ENOG410XUCH	Flp Fap pilin component	Intracellular trafficking, secretion, and vesicular transport	118	120	191	148	127	138	169	177	148	67	67	23	499	487	448	186	193	160	360	354	269	367	541	430	0	0	0	0	0	0	0	0
ENOG410XUCN	abrb family transcriptional regulator	Transcription	13	4	12	2	1	5	91	51	64	2	4	2	36	36	60	8	16	10	53	44	53	24	37	24	0	0	0	0	0	0	0	0
ENOG410XUCS	Competence protein	Intracellular trafficking, secretion, and vesicular transport	3054	3455	3486	12142	12936	11745	4021	3506	3475	6406	5442	4474	820	807	673	3250	1821	1995	690	709	557	701	779	610	46	1	0	0	0	0	34	0
ENOG410XUCX	D polymerase delta subunit	Replication, recombination and repair	0	7	3	0	0	0	0	0	0	0	0	0	32	22	18	2	10	17	0	0	0	0	0	0	0	0	0	0	0	0	0	0
ENOG410XUCY	heat shock protein dnaj domain protein	Posttranslational modification, protein turnover, chaperones	5	1	0	0	0	0	0	0	0	0	0	0	42	40	28	1	20	18	6	13	6	6	4	4	0	0	0	0	0	0	0	0
ENOG410XUD8	transposase orf1 for insertion sequence element	Replication, recombination and repair	13	10	17	43	71	37	41	27	37	0	0	0	38	32	40	22	24	36	43	36	30	32	23	12	0	0	0	0	0	0	0	0
ENOG410XUDE	Acts as a flagellar brake, regulating swimming and swarming in a bis-(3'-5') cyclic diguanylic acid (c-di-GMP)- dependent manner	Cell wall/membrane/envelope biogenesis	68	43	96	2	16	11	109	73	48	0	0	0	85	133	96	18	39	14	225	178	106	439	415	239	0	0	0	0	0	0	0	0
ENOG410XUDK	Transcriptional regulator	Transcription	192	251	141	2	3	7	16	26	27	770	573	190	51	23	40	30	17	18	35	21	21	13	16	21	0	0	0	0	0	0	0	0
ENOG410XUDM	Transcriptional activator (PtaC)	Transcription	0	0	0	0	0	0	0	0	0	0	0	0	6	5	0	0	0	0	0	0	0	0	0	0	0	0	0	0	0	0	0	0
ENOG410XUDS	Transcription factor	Transcription	0	0	0	0	0	0	0	0	0	0	0	0	0	0	0	0	0	0	0	0	0	0	3	0	0	0	0	0	0	0	0	0
ENOG410XUEE	Involved in cytoplasm to vacuole transport (Cvt) and pexophagy (By similarity)	Cytoskeleton	0	0	0	4	4	9	0	0	0	0	0	0	8	2	11	0	0	0	0	0	0	0	0	0	0	0	0	0	0	0	0	0
ENOG410XUEV	heme exporter protein	Intracellular trafficking, secretion, and vesicular transport	24	17	20	5	3	2	58	53	39	5	0	0	39	26	24	0	0	0	65	39	24	69	55	73	0	0	0	0	0	0	0	0
ENOG410XUEY	Transcriptional regulator, luxr family	Transcription	667	519	678	5904	5583	5879	367	433	392	228	115	121	1021	1021	858	949	778	730	579	544	514	545	680	754	801	15	0	0	0	0	0	0
ENOG410XUF0	Part of the twin-arginine translocation (Tat) system that transports large folded proteins containing a characteristic twin-arginine motif in their signal peptide across membranes. TatA could form the protein-conducting channel of the Tat system (By similarity)	Intracellular trafficking, secretion, and vesicular transport	3673	3009	4450	4837	4790	4370	6626	4658	5659	9614	9406	9006	2484	2173	1756	7267	4993	4748	2766	2644	2349	2983	3421	3604	100	28	0	0	0	0	70	0
ENOG410XUF3	Positive regulator of	Signal transduction mechanisms	0	0	0	179	132	134	71	52	57	466	415	124	16	25	10	33	22	15	13	18	12	14	16	24	0	0	0	0	0	0	0	0
ENOG410XUF4	succinate dehydrogenase, hydrophobic membrane anchor protein	Energy production and conversion	0	0	0	14	18	29	221	194	163	12	11	7	4	0	4	84	93	65	39	21	33	25	16	12	0	0	0	0	0	0	0	0
ENOG410XUF6	Heat shock protein	Posttranslational modification, protein turnover, chaperones	0	0	0	3	2	1	3	3	3	0	0	0	0	0	0	0	0	0	11	4	2	0	0	0	0	0	0	0	0	0	0	0
ENOG410XUF9	TetR family transcriptional Regulator	Transcription	3441	3464	4368	12042	12232	11752	8499	7761	7867	16464	16512	17581	2812	2474	2207	9506	5995	5627	2294	2202	1812	2886	3378	2795	1051	47	7	2	3	6	176	0
ENOG410XUFC	CobQ/CobB/MinD/ParA nucleotide binding domain	Cell cycle control, cell division, chromosome partitioning	0	0	0	0	0	0	3	3	3	13	18	3	0	0	0	0	0	0	8	0	2	15	10	11	0	0	0	0	0	0	0	0
ENOG410XUFF	Chromate transporter	Inorganic ion transport and metabolism	0	0	0	0	0	0	0	0	0	0	0	0	9	9	12	0	0	0	0	0	0	0	0	0	0	0	0	0	0	0	0	0
ENOG410XUFK		Transcription	7	4	10	11	17	3	683	407	352	0	0	0	20	11	31	5	2	4	12	7	12	4	6	10	0	0	0	0	0	0	0	0
ENOG410XUFS	Response regulator receiver protein	Signal transduction mechanisms	264	173	313	8	22	12	7	7	3	0	0	0	190	277	271	0	0	0	61	45	30	97	56	17	0	0	0	0	0	0	0	0
ENOG410XUFT	Flagellar protein FlaF	Cell motility	2	5	5	2	7	2	92	93	109	40	14	0	72	82	87	7	10	7	18	8	10	0	0	0	0	0	0	0	0	0	0	0
ENOG410XUG1	glucokinase activity	Carbohydrate transport and metabolism	68	38	26	0	0	0	1	4	0	0	0	0	8	15	5	2	4	10	31	42	87	36	16	37	0	0	0	0	0	0	0	0
ENOG410XUG8	Pilus assembly protein	Intracellular trafficking, secretion, and vesicular transport	1430	1446	2018	374	427	393	2790	1644	2093	9022	10738	14205	174	273	196	2420	2444	2564	579	481	459	709	869	597	14	8	0	0	0	0	158	0
ENOG410XUGW	TraE protein	Intracellular trafficking, secretion, and vesicular transport	66	25	27	16	13	14	2168	1127	1761	7730	14007	17770	0	0	0	176	101	146	49	48	37	35	58	8	31	4	0	0	0	0	168	0
ENOG410XUH5		Transcription	19	23	17	0	0	0	161	150	194	0	0	0	14	24	15	44	69	43	64	51	32	103	91	89	0	0	0	0	0	0	0	0
ENOG410XUH7	O-Antigen ligase	Cell wall/membrane/envelope biogenesis	0	0	0	19	16	7	0	0	0	0	0	0	23	25	49	2	6	4	3	4	0	0	0	0	0	0	0	0	0	0	0	0
ENOG410XUHH	LSM domain containing 1	Transcription	0	0	0	0	0	0	1	12	0	0	0	0	0	0	0	3	14	8	0	0	0	0	0	0	0	0	0	0	0	0	0	0
ENOG410XUHM	ABC-2 type transporter	Defense mechanisms	0	0	0	0	0	0	0	0	0	0	0	0	11	10	4	0	0	0	0	0	0	0	0	0	0	0	0	0	0	0	0	0
ENOG410XUI5	Proteasome maturation protein	Posttranslational modification, protein turnover, chaperones	0	15	0	0	0	0	4	74	68	0	0	0	117	73	77	2	10	6	2	0	4	0	0	0	0	0	0	0	0	0	0	0
ENOG410XUI8	Serine protease	Posttranslational modification, protein turnover, chaperones	6	8	13	47	72	74	158	270	366	896	359	432	125	63	80	0	0	0	2	0	0	0	0	0	0	0	0	0	0	0	0	0
ENOG410XUIB	Major Facilitator superfamily	Carbohydrate transport and metabolism	0	0	0	1	6	8	44	43	44	54	90	55	5	1	4	170	110	124	38	33	27	31	72	41	26	10	0	0	0	0	0	0
ENOG410XUIC	Ferredoxin	Energy production and conversion	427	415	457	4966	5179	4799	375	440	451	397	211	36	484	459	426	358	338	218	147	119	115	238	206	140	243	4	0	0	0	0	0	0
ENOG410XUIE	Branched-chain amino acid transport protein (AzlD)	Amino acid transport and metabolism	0	0	0	4	2	0	0	0	0	0	0	0	0	0	0	0	0	0	0	0	0	0	0	0	0	0	0	0	0	0	0	0
ENOG410XUIF	50S ribosomal protein L33	Translation, ribosomal structure and biogenesis	49	43	49	101	96	98	21	21	22	0	0	0	0	0	0	0	0	0	20	18	11	12	15	0	0	0	0	0	0	0	0	0
ENOG410XUIW	Transcription activator effector binding protein	Transcription	0	0	0	0	0	0	0	0	0	0	0	0	3	7	2	0	0	0	0	0	0	0	0	0	0	0	0	0	0	0	0	0
ENOG410XUJ1	Vacuolar ATP synthase subunit G	Energy production and conversion	7	8	3	0	0	0	0	0	0	0	0	0	122	96	63	0	0	0	2	15	6	2	5	4	0	0	0	0	0	0	0	0
ENOG410XUJ3	IclR helix-turn-helix domain	Transcription	0	0	0	0	0	0	0	0	0	0	0	0	0	0	0	0	0	0	4	2	1	0	0	0	0	0	0	0	0	0	0	0
ENOG410XUJ8	flagellar biosynthesis protein, FliO	Cell motility	0	0	0	43	51	35	23	15	26	416	190	17	2	3	1	0	0	0	0	0	0	0	2	6	0	0	0	0	0	0	0	0
ENOG410XUJA	cytochrome oxidase maturation protein cbb3-type	Inorganic ion transport and metabolism	1125	927	1328	101	111	100	748	613	654	237	272	171	427	311	281	1931	1764	1818	699	556	483	765	824	758	0	0	0	0	0	0	10	0
ENOG410XUJE	heme exporter protein	Intracellular trafficking, secretion, and vesicular transport	0	0	0	10	8	9	0	0	0	0	0	0	4	5	3	0	0	0	29	15	18	10	36	25	0	0	0	0	0	0	0	0
ENOG410XUJR	Tripartite ATP-independent periplasmic transporter dctq component	Carbohydrate transport and metabolism	0	0	0	128	120	97	168	124	143	149	65	21	13	12	6	50	57	40	87	55	46	87	42	25	0	0	0	0	0	0	0	0
ENOG410XUJS	anti-sigma28 factor FlgM	Transcription	1191	1099	1505	478	454	511	1935	1430	1633	5317	6760	7925	282	303	298	856	947	811	324	352	252	255	576	261	49	3	0	0	0	0	67	0
ENOG410XUJZ	type iii secretion	Intracellular trafficking, secretion, and vesicular transport	0	0	0	11	10	6	18	15	16	13	22	13	0	0	0	173	72	81	4	3	7	7	11	5	28	6	0	0	0	0	0	0
ENOG410XUKB	cytochrome C oxidase	Energy production and conversion	64	59	58	138	131	121	1893	1158	1359	5323	7194	8612	211	224	191	1398	1316	1343	403	390	288	420	751	315	28	6	1	0	0	0	50	0
ENOG410XUKF	Sigma-70, region 4	Transcription	0	0	0	0	4	0	0	0	0	2	2	0	3	7	7	0	0	0	0	0	0	0	0	0	0	0	0	0	0	0	0	0
ENOG410XUKI	glycosyl transferase group 1	Cell wall/membrane/envelope biogenesis	4	13	15	6	7	5	0	0	0	21	20	5	21	34	33	22	2	3	11	5	15	5	7	3	0	0	0	0	0	0	0	0
ENOG410XUKJ	Type IV secretion system proteins	Intracellular trafficking, secretion, and vesicular transport	6	4	4	13	8	4	176	172	144	0	0	0	32	22	14	123	168	133	76	60	49	155	194	153	0	0	0	0	0	0	0	0
ENOG410XUKZ	BFD-like [2Fe-2S] binding domain	Energy production and conversion	0	0	0	0	0	0	0	0	0	0	0	0	11	12	7	5	3	7	10	7	2	2	13	7	0	0	0	0	0	0	0	0
ENOG410XUM8	Pfam:IstB	Replication, recombination and repair	16	25	6	0	0	0	0	0	0	0	0	0	5	3	1	0	0	0	0	0	0	0	0	0	0	0	0	0	0	0	0	0
ENOG410XUMD	Type IV secretion system protein VirB2	Intracellular trafficking, secretion, and vesicular transport	24	34	40	5	14	8	77	70	61	23	3	0	11	21	12	88	60	61	53	69	27	45	86	57	0	0	0	0	0	0	0	0
ENOG410XUMJ	Phage transcriptional regulator	Transcription	59	70	69	46	31	37	446	252	338	4564	5655	7666	29	41	23	121	84	69	72	77	89	57	115	62	0	0	0	0	0	0	26	0
ENOG410XUMV	R Polymerase	Transcription	47	56	53	2256	2168	2170	125	186	128	354	222	177	419	399	320	241	202	189	261	206	133	290	511	320	65	10	2	0	4	10	0	0
ENOG410XUMY	Preprotein translocase SecG subunit	Intracellular trafficking, secretion, and vesicular transport	0	0	0	51	50	47	10	12	4	0	0	0	0	0	0	0	3	0	6	7	10	0	0	0	0	0	0	0	0	0	0	0
ENOG410XUN7		Defense mechanisms	0	0	0	4	2	2	2	8	8	7	15	2	0	0	0	0	0	0	0	0	0	0	0	0	0	0	0	0	0	0	0	0
ENOG410XUNA	ENOG410XUNA (name not available)	ENOG410XUNA (path not available)	20	18	44	10	2	11	71	65	45	106	64	51	139	177	141	13	10	15	33	49	41	75	150	101	0	0	0	0	0	0	0	0
ENOG410XUNB	LysR family Transcriptional regulator	Transcription	676	588	827	280	289	237	1551	944	1263	6303	5760	7564	183	273	200	5888	5017	5315	814	680	527	965	1743	831	63	15	0	0	0	10	68	0
ENOG410XUNC	feoA domain protein	Inorganic ion transport and metabolism	0	0	0	379	323	377	0	4	2	62	21	15	19	11	12	0	0	0	0	0	0	0	0	0	0	0	0	0	0	0	0	0
ENOG410XUNH	flagellar	Cell motility	306	271	289	1112	1236	1142	1075	757	1000	398	506	544	192	260	214	157	137	98	81	76	60	102	233	135	0	0	0	0	0	0	10	0
ENOG410XUNS	Notch ligand involved in the mediation of Notch signaling (By similarity)	Intracellular trafficking, secretion, and vesicular transport	0	0	0	0	0	0	4	8	0	0	0	0	37	26	18	0	0	0	8	10	17	8	18	18	0	0	0	0	0	0	0	0
ENOG410XUP7	HTH_XRE	Transcription	31	62	33	97	90	76	0	13	0	3	2	4	0	0	0	0	0	0	0	0	0	0	0	0	0	0	0	0	0	0	0	0
ENOG410XUP9	Transcriptional regulator	Transcription	2	13	5	213	182	183	12	21	22	76	42	26	16	10	17	19	10	9	1	2	2	0	0	0	0	0	0	0	0	0	0	0
ENOG410XUPA	Beta-galactosidase trimerisation domain	Carbohydrate transport and metabolism	7	17	11	441	499	465	308	321	321	19	15	11	3	3	7	94	148	84	54	46	36	76	52	27	0	0	0	0	0	0	0	0
ENOG410XUPB	GntR family transcriptional regulator	Transcription	10	4	6	0	0	0	3	3	7	0	0	0	2	4	0	0	0	0	0	0	0	0	0	0	0	0	0	0	0	0	0	0
ENOG410XUPC	Transcriptional regulator, luxr family	Signal transduction mechanisms	0	0	0	7	7	2	28	16	35	0	0	0	14	2	3	49	22	23	0	0	0	19	41	42	0	0	0	0	0	0	0	0
ENOG410XUPE	HDOD domain	Signal transduction mechanisms	55	27	91	0	0	0	82	82	59	0	0	0	194	157	164	19	45	32	278	270	205	588	565	356	0	0	0	0	0	0	0	0
ENOG410XUPG	general secretion pathway protein M	Intracellular trafficking, secretion, and vesicular transport	944	863	1002	63	64	71	408	308	297	368	286	401	44	38	20	1217	647	684	36	28	19	141	116	50	0	0	0	0	0	0	15	0
ENOG410XUPY	Component of the cytochrome b6-f complex, which mediates electron transfer between photosystem II (PSII) and photosystem I (PSI), cyclic electron flow around PSI, and state transitions. PetG is required for either the stability or assembly of the cytochrome b6-f complex (By similarity)	Energy production and conversion	0	0	0	0	0	0	0	0	0	26	9	0	0	2	3	0	3	3	103	107	78	49	36	86	0	0	0	0	0	0	0	0
ENOG410XUQ1	heavy metal transport detoxification protein	Inorganic ion transport and metabolism	1987	1664	2259	6325	5993	5718	3933	3127	3592	13353	11619	15154	858	773	705	7285	5219	5365	1605	1461	1252	1439	1520	1403	80	29	0	0	0	4	201	0
ENOG410XUQ5	Flagellar hook-basal body complex protein FliE	Cell motility	2	1	3	0	0	0	20	29	17	11	1	0	0	0	0	0	0	0	6	10	4	0	0	0	0	0	0	0	0	0	0	0
ENOG410XUQF	(type IV) pilus	Intracellular trafficking, secretion, and vesicular transport	0	0	0	0	0	0	0	0	0	207	156	195	0	0	0	9	0	6	0	0	0	0	0	0	0	0	0	0	0	0	0	0
ENOG410XUQV	Transcriptional regulator, arsR family	Transcription	120	82	150	102	123	107	252	248	248	26	23	5	147	118	96	80	138	80	102	79	70	63	52	92	29	0	0	0	0	0	0	0
ENOG410XUQY	D binding domain protein, excisionase family	Transcription	330	328	270	486	519	410	1195	1386	1332	346	443	357	241	240	241	270	304	217	133	167	149	135	94	95	0	0	0	0	0	0	12	0
ENOG410XURA	assembly protein	Intracellular trafficking, secretion, and vesicular transport	0	0	0	0	0	0	0	0	0	0	0	0	93	87	78	0	0	0	28	29	33	21	21	10	0	0	0	0	0	0	0	0
ENOG410XURB	Antenna complexes are light-harvesting systems, which transfer the excitation energy to the reaction centers (By similarity)	Inorganic ion transport and metabolism	113	39	132	50	30	49	163	117	109	30	16	0	257	201	169	59	71	56	371	342	269	508	568	448	0	0	0	0	0	0	0	0
ENOG410XUS3	Sporulation stage 0, Spo0E-like	Signal transduction mechanisms	0	0	0	0	0	0	0	0	0	0	0	0	0	0	0	0	0	0	4	1	0	0	0	0	0	0	0	0	0	0	0	0
ENOG410XUS9	Acts as a sulfur carrier required for molybdopterin biosynthesis. Component of the molybdopterin synthase complex that catalyzes the conversion of precursor Z into molybdopterin by mediating the incorporation of 2 sulfur atoms into precursor Z to generate a dithiolene group. In the complex, serves as sulfur donor by being thiocarboxylated (-COSH) at its C-terminus by MOCS3. After interaction with MOCS2B, the sulfur is then transferred to precursor Z to form molybdopterin (By similarity)	Coenzyme transport and metabolism	26	13	18	8	1	5	10	46	45	0	0	0	50	44	46	18	36	14	32	21	20	46	29	11	0	0	0	0	0	0	0	0
ENOG410XUSH	phytanoyl-CoA dioxygenase	Secondary metabolites biosynthesis, transport and catabolism	484	475	471	8	11	8	130	194	194	0	0	0	1094	999	858	277	406	325	1036	817	678	626	709	665	22	12	0	3	5	8	0	0
ENOG410XUSJ	Transcriptional regulator	Transcription	0	0	0	0	0	0	7	19	19	33	15	8	14	15	17	0	0	0	0	0	0	2	9	3	0	0	0	0	0	0	0	0
ENOG410XUTG	ribosomal protein L24	Translation, ribosomal structure and biogenesis	0	0	0	0	0	0	2	11	5	0	0	0	4	1	2	4	7	1	0	0	0	0	0	0	0	0	0	0	0	0	0	0
ENOG410XUTJ		Cell wall/membrane/envelope biogenesis	10	5	8	3	5	4	2	4	4	0	0	0	0	0	0	0	0	0	0	0	0	8	9	0	0	0	0	0	0	0	0	0
ENOG410XUTQ	FHA domaincontaining protein	Signal transduction mechanisms	1335	684	1575	1805	1692	1679	957	1039	1108	1164	549	330	1205	1466	1142	935	844	717	743	753	672	755	1010	557	51	2	0	0	0	0	0	0
ENOG410XUTR	Type IV pilus assembly protein PilW	Intracellular trafficking, secretion, and vesicular transport	29	34	35	5	12	8	263	157	215	236	229	459	112	105	85	129	86	87	35	37	33	49	147	49	47	14	0	0	0	0	0	0
ENOG410XUTV	ABC transporter (permease)	Inorganic ion transport and metabolism	0	0	0	0	0	0	4	7	9	17	11	2	0	0	0	0	0	0	0	0	0	0	0	0	0	0	0	0	0	0	0	0
ENOG410XUTY	Flagellar hook-length control protein	Cell motility	467	691	706	2027	2046	2003	1576	1137	1402	1301	912	781	104	76	93	201	256	245	141	98	120	205	269	377	0	0	0	0	0	0	0	0
ENOG410XUTZ	thiamine biosynthesis protein ThiS	Coenzyme transport and metabolism	477	523	604	1324	1346	1303	2105	1506	1861	3450	2760	2228	246	208	220	2753	2141	2094	326	269	211	246	343	312	0	0	0	0	0	0	13	0
ENOG410XUUR	chromosome 5 open reading frame 15	Intracellular trafficking, secretion, and vesicular transport	0	0	0	9	10	8	0	0	0	0	0	0	0	6	0	0	0	0	0	0	0	0	0	0	0	0	0	0	0	0	0	0
ENOG410XUUW	caa(3)-type oxidase subunit IV	Energy production and conversion	0	0	0	0	0	0	3	3	10	0	0	0	167	214	174	0	0	0	79	70	41	96	82	41	0	0	0	0	0	0	0	0
ENOG410XUUY	trp operon repressor	Transcription	0	0	0	2	1	7	16	24	24	148	300	264	0	4	0	27	7	14	0	0	0	0	0	0	0	0	0	0	0	0	9	0
ENOG410XUVP	Transcriptional regulator PadR-like family	Transcription	0	0	0	0	0	0	0	0	0	0	0	0	0	0	0	0	0	0	0	5	2	6	1	4	0	0	0	0	0	0	0	0
ENOG410XUVT	Major Facilitator	Carbohydrate transport and metabolism	0	0	0	0	0	0	31	51	74	67	21	23	26	12	9	18	8	10	0	0	0	0	0	0	0	0	0	0	0	0	0	0
ENOG410XUWG	D polymerase beta domain protein region	Replication, recombination and repair	0	0	0	3	0	0	0	0	0	0	0	0	0	0	0	0	0	0	0	0	0	14	1	3	0	0	0	0	0	0	0	0
ENOG410XUWK	merR family transcriptional Regulator	Transcription	802	511	999	278	252	291	1166	683	738	147	141	25	476	584	501	652	584	457	420	426	310	577	474	275	0	0	0	0	0	0	0	0
ENOG410XUWM	arsR family transcriptional regulator	Transcription	0	0	0	10	3	8	31	29	26	0	0	0	111	85	142	0	0	0	4	2	1	0	0	0	0	0	0	0	0	0	0	0
ENOG410XUWV	Acetyltransferase (GT) family	Transcription	340	501	388	609	646	500	685	577	601	88	125	55	1176	1139	988	1186	736	808	1038	977	786	1602	1682	1289	0	0	0	0	0	0	8	0
ENOG410XUX9	Transcriptional regulator	Transcription	2	2	2	1865	1804	2000	79	190	127	300	216	80	81	51	67	4	7	7	40	23	20	25	38	20	0	0	0	0	0	0	0	0
ENOG410XUXE	stage II sporulation protein	Signal transduction mechanisms	163	243	204	1777	1739	1809	488	430	430	762	580	252	715	677	558	391	292	252	275	312	256	538	490	376	0	0	0	0	0	0	0	0
ENOG410XUXI	ECF sigma factor	Transcription	0	0	0	137	131	129	0	0	0	0	0	0	0	0	0	0	0	0	0	0	0	0	0	0	0	0	0	0	0	0	0	0
ENOG410XUXP	Preprotein translocase, secE subunit	Intracellular trafficking, secretion, and vesicular transport	935	681	1204	4638	4851	4578	1149	1227	1253	1178	655	279	1100	936	883	972	711	636	860	914	785	1028	1089	1248	0	6	2	0	0	0	0	0
ENOG410XUY4	HNHc	Defense mechanisms	217	269	186	61	50	50	287	344	350	1	3	0	53	38	43	88	78	99	356	462	585	223	141	352	0	0	0	0	0	0	0	0
ENOG410XUY5	50s ribosomal protein l29	Translation, ribosomal structure and biogenesis	99	78	145	266	272	236	1396	1236	1249	2908	2175	2093	173	146	204	254	86	91	97	58	63	92	64	70	0	0	0	0	0	0	26	0
ENOG410XUY8	50S ribosomal protein L30	Translation, ribosomal structure and biogenesis	45	5	40	30	42	26	61	57	69	19	12	6	19	13	12	13	10	5	16	13	21	42	22	24	0	0	0	0	0	0	0	0
ENOG410XUYF	Secretion pathway	Intracellular trafficking, secretion, and vesicular transport	0	0	0	7	4	1	0	0	0	0	0	0	0	0	0	0	0	0	0	0	0	0	0	0	0	0	0	0	0	0	0	0
ENOG410XUYN	transposase	Replication, recombination and repair	530	241	1023	11067	12620	11926	786	783	843	2221	2901	2456	467	533	483	1545	1124	1096	273	260	216	312	306	252	41	15	2	0	0	0	66	0
ENOG410XUYU	D-binding protein	Replication, recombination and repair	0	0	0	1018	1105	912	67	71	73	30	7	12	7	2	6	13	10	21	2	4	6	0	0	0	0	0	0	0	0	0	0	0
ENOG410XUZB	Component of the cytochrome b6-f complex, which mediates electron transfer between photosystem II (PSII) and photosystem I (PSI), cyclic electron flow around PSI, and state transitions (By similarity)	Energy production and conversion	0	2	0	0	0	0	0	0	0	0	0	0	2	2	0	0	0	0	0	3	2	0	0	0	0	0	0	0	0	0	0	0
ENOG410XUZG	Glycosyltransferase sugar-binding region containing DXD motif	Cell wall/membrane/envelope biogenesis	4	1	2	22	12	16	63	51	47	55	41	22	44	66	70	489	309	301	0	2	8	91	206	143	165	39	0	0	0	0	0	0
ENOG410XUZK	Peptidase family M48	Posttranslational modification, protein turnover, chaperones	10	73	8	0	0	0	4	43	21	0	0	0	2	6	0	0	0	0	13	6	5	0	0	0	0	0	0	0	0	0	0	0
ENOG410XUZU	DnaJ domain	Posttranslational modification, protein turnover, chaperones	2	2	5	0	0	0	3	3	3	0	0	0	45	53	47	0	0	0	22	23	12	30	25	35	0	0	0	0	0	0	0	0
ENOG410XV0C	FYVE zinc finger	Posttranslational modification, protein turnover, chaperones	0	0	0	0	0	0	1	1	3	0	0	0	0	0	0	0	0	0	0	0	0	0	0	0	0	0	0	0	0	0	0	0
ENOG410XV0Q	Transcriptional regulator AbrB family	Transcription	0	0	0	0	0	0	0	0	0	0	0	0	0	0	0	0	0	0	3	4	0	0	0	0	0	0	0	0	0	0	0	0
ENOG410XV0T	Transcriptional regulator	Transcription	415	456	525	318	345	297	1421	983	930	653	727	246	250	237	232	249	207	168	275	254	235	203	218	227	0	0	0	0	0	0	4	0
ENOG410XV0Y	Transcriptional regulator, MarR family	Transcription	0	0	0	427	411	399	0	0	0	0	0	0	0	0	0	0	0	0	0	0	0	6	4	9	0	0	0	0	0	0	0	0
ENOG410XV1W	cobalamin (vitamin B12) biosynthesis CbiG protein	Coenzyme transport and metabolism	0	0	0	3	2	2	0	0	0	0	0	0	13	7	9	0	0	0	0	0	0	0	0	0	0	0	0	0	0	0	0	0
ENOG410XV2S	Flagellar biosynthesis protein, FliO	Cell motility	0	0	0	33	39	21	68	69	56	2	8	1	35	57	21	4	9	3	51	35	42	55	140	123	0	0	0	0	0	0	0	0
ENOG410XV30	cytochrome C, class I	Energy production and conversion	302	362	376	18	10	22	593	476	513	0	0	0	106	154	144	1439	1043	1013	280	267	205	329	258	286	0	0	0	0	0	0	0	0
ENOG410XV35	glutathione Stransferase	Posttranslational modification, protein turnover, chaperones	679	249	946	920	989	918	2984	2172	2450	6469	10157	10335	1306	1264	1057	1948	1623	1585	2244	1988	1505	2937	3594	2600	104	24	0	2	8	10	111	0
ENOG410XV39	Ubox domain-containing protein	Posttranslational modification, protein turnover, chaperones	425	764	469	0	0	0	15	123	72	0	0	0	83	108	142	67	90	76	26	19	32	0	0	0	0	0	0	0	0	0	0	0
ENOG410XV3J	Acylphosphatase (EC 3.6.1.7)	Energy production and conversion	1	4	2	0	0	0	0	0	0	0	0	0	4	4	3	10	8	12	0	0	0	7	5	15	0	0	0	0	0	0	0	0
ENOG410XV3N	Two component transcriptional regulator, LytTR family	Signal transduction mechanisms	0	0	0	2	7	1	0	0	0	12	9	9	19	11	10	0	0	0	4	10	11	66	92	153	0	0	0	0	0	0	0	0
ENOG410XV3W	Response Regulator	Signal transduction mechanisms	0	0	0	0	0	0	4	4	4	4	2	0	10	3	6	0	0	0	2	2	0	4	18	2	0	0	0	0	0	0	0	0
ENOG410XV41		Replication, recombination and repair	9	11	5	0	0	0	0	0	0	0	0	0	9	11	7	3	6	3	10	22	5	44	41	53	0	0	0	0	0	0	0	0
ENOG410XV4E	Carrier of the growing fatty acid chain in fatty acid biosynthesis (By similarity)	Secondary metabolites biosynthesis, transport and catabolism	125	77	135	25	34	31	204	195	263	68	45	21	334	349	339	315	454	278	301	342	203	432	291	228	33	0	0	0	0	0	0	0
ENOG410XV54	Response regulator receiver protein	Signal transduction mechanisms	19	9	8	6	5	4	5	2	3	0	0	0	9	11	5	2	4	13	6	4	2	0	0	0	0	0	0	0	0	0	0	0
ENOG410XV59	NMT1/THI5 like	Inorganic ion transport and metabolism	0	0	0	0	0	0	0	0	0	0	0	0	14	15	10	0	0	0	45	41	23	33	73	69	0	0	0	0	0	0	0	0
ENOG410XV5C	general secretion pathway protein B	Intracellular trafficking, secretion, and vesicular transport	0	0	0	17	31	19	249	211	179	1424	1567	1441	29	50	33	98	28	24	76	58	71	93	115	125	0	0	0	0	0	0	27	0
ENOG410XV5I	PGAM	Carbohydrate transport and metabolism	0	0	0	3	10	4	0	0	0	0	0	0	5	7	15	0	0	0	0	0	0	0	0	0	0	0	0	0	0	0	0	0
ENOG410XV5Q	response regulator (Receiver	Signal transduction mechanisms	2	6	2	0	0	0	0	0	0	0	0	0	7	6	11	0	0	0	0	0	0	0	0	0	0	0	0	0	0	0	0	0
ENOG410XV5R	Membrane	Cell wall/membrane/envelope biogenesis	274	215	285	685	722	692	56	45	42	47	74	7	5	7	16	359	119	131	95	64	57	146	134	233	90	0	2	0	0	0	0	0
ENOG410XV5W	Transcriptional regulator	Transcription	158	54	131	12	6	16	549	451	435	2150	1841	1562	182	161	147	162	164	99	100	144	164	177	169	227	0	0	0	0	0	0	22	0
ENOG410XV65	flagellar export protein flij	Cell motility	34	23	25	109	68	62	40	47	60	145	34	52	42	18	13	9	2	1	5	2	2	0	4	0	0	0	0	0	0	0	0	0
ENOG410XV66	biopolymer transport protein ExbD TolR	Inorganic ion transport and metabolism	24	4	9	624	506	372	11	22	15	4	2	0	4	12	8	0	0	0	29	12	29	27	17	27	0	0	0	0	0	0	0	0
ENOG410XV67	cytochrome c	Energy production and conversion	133	48	165	8	7	6	331	302	312	88	103	21	37	41	45	67	84	40	60	43	32	49	77	77	0	0	0	0	0	0	0	0
ENOG410XV6E	cytochrome C'	Energy production and conversion	374	581	594	655	568	495	2639	1408	2331	6269	4775	4413	12	12	11	2095	492	688	2	3	4	0	0	0	0	0	0	0	0	0	23	0
ENOG410XV6G	Cyclic nucleotide-binding protein	Signal transduction mechanisms	1741	764	1690	38	36	29	420	452	427	3	2	0	607	692	567	28	59	42	60	69	54	56	42	39	0	0	0	0	0	0	0	0
ENOG410XV6K	restriction endonuclease	Defense mechanisms	56	73	74	46	48	33	305	168	325	86	80	19	41	67	51	143	569	470	68	50	63	24	38	26	0	0	0	0	0	0	20	0
ENOG410XV6M	Divergent AAA domain	Transcription	35	8	27	29	14	22	42	28	32	64	58	11	101	61	40	29	33	30	13	12	18	22	12	33	0	0	0	0	0	0	0	0
ENOG410XV6P	Major Facilitator Superfamily	Carbohydrate transport and metabolism	7	0	0	7	1	1	10	23	29	0	0	0	2	5	2	0	10	11	13	11	6	16	53	22	0	0	0	0	0	0	0	0
ENOG410XV6V	Cytochrome oxidase maturation protein cbb3-type	Inorganic ion transport and metabolism	166	278	274	257	214	239	1233	633	945	3198	2294	2094	16	11	11	853	213	279	4	6	3	2	3	4	0	0	0	0	0	0	20	0
ENOG410XV6Y	Cobalt transport protein	Inorganic ion transport and metabolism	0	0	0	15	21	19	0	0	0	0	0	0	0	0	0	1	3	4	0	0	0	0	0	0	0	0	0	0	0	0	0	0
ENOG410XV78	RING finger protein 4	Posttranslational modification, protein turnover, chaperones	72	58	94	0	0	0	11	52	14	0	0	0	12	10	7	0	0	0	14	24	21	1	0	7	0	0	0	0	0	0	0	0
ENOG410XV79	Phage transcriptional regulator, ArpU	Transcription	0	0	0	0	0	0	0	3	3	9	4	7	50	47	38	7	3	2	0	0	0	0	0	0	0	0	0	0	0	0	0	0
ENOG410XV7B	type I restriction-modification system, S subunit	Defense mechanisms	0	0	0	8	7	12	11	9	7	1	6	0	22	45	30	139	56	50	14	10	16	1	4	1	0	0	0	0	0	0	0	0
ENOG410XV7H	homeobox transcription factor	Transcription	0	0	0	0	0	0	0	0	0	0	0	0	0	2	5	0	0	0	0	0	0	0	0	0	0	0	0	0	0	0	0	0
ENOG410XV7N		Amino acid transport and metabolism	0	0	0	0	0	0	0	0	0	0	0	0	20	9	5	0	0	0	4	6	0	0	0	0	0	0	0	0	0	0	0	0
ENOG410XV7T	Transcriptional regulator TetR family	Transcription	15	2	5	0	0	0	36	16	17	0	0	0	5	8	5	2	5	5	46	54	30	105	65	65	0	0	0	0	0	0	0	0
ENOG410XV7V		Transcription	14	21	19	21	22	14	86	98	95	70	35	62	30	34	20	16	18	23	40	48	66	77	57	89	12	2	0	0	0	0	0	0
ENOG410XV8G	Pfam:GSPII_IJ	Intracellular trafficking, secretion, and vesicular transport	135	47	200	239	235	272	1242	1067	1115	5340	7021	8476	316	339	280	353	321	322	346	327	240	374	560	318	10	2	0	0	0	0	92	0
ENOG410XV8W	Polypeptide-transport-associated domain-containing protein	Cell wall/membrane/envelope biogenesis	0	0	0	0	0	0	7	7	8	103	50	29	0	0	0	0	0	0	0	0	0	0	0	0	0	0	0	0	0	0	0	0
ENOG410XV92	Polymorphic outer membrane protein	Cell wall/membrane/envelope biogenesis	0	0	0	0	0	0	11	16	21	70	42	20	0	0	0	0	0	0	0	0	0	0	0	0	0	0	0	0	0	0	0	0
ENOG410XV93	Blue (Type1) copper domain-containing protein	Inorganic ion transport and metabolism	2	4	6	0	0	0	1	4	2	0	0	0	8	7	7	12	6	5	12	14	11	11	2	4	0	0	0	0	0	0	0	0
ENOG410XV99	Essential for the assembly of ubiquinol-cytochrome c reductase. It has a direct effect on the correct occurrence of the Rieske protein, core 4, core 5 and apocytochrome b (By similarity)	Intracellular trafficking, secretion, and vesicular transport	0	0	0	3	4	6	0	0	0	0	0	0	0	0	0	0	0	0	0	0	0	0	0	0	0	0	0	0	0	0	0	0
ENOG410XV9J	signal peptidase	Intracellular trafficking, secretion, and vesicular transport	0	0	0	0	0	0	2	5	5	0	0	0	0	0	0	0	0	0	0	0	0	0	0	0	0	0	0	0	0	0	0	0
ENOG410XV9T	Transcriptional regulator	Transcription	32	24	50	986	999	828	34	66	55	124	54	40	86	69	44	122	72	75	27	27	18	48	186	90	0	0	0	0	0	0	0	0
ENOG410XVAF	retrograde regulation protein 1	Transcription	0	0	0	0	0	0	0	0	0	0	0	0	0	0	0	0	0	0	0	0	0	0	0	0	0	0	6	0	0	0	0	0
ENOG410XVAT	to Lactobacillus delbrueckii D binding protein SWALL Q8VN11 (EMBL AJ421486) (112 aa) fasta scores E() 0.0039, 31.81 id in 88 aa	Replication, recombination and repair	229	250	143	25	28	30	280	465	489	5	4	4	240	191	160	70	63	81	349	429	649	248	218	389	0	0	0	0	0	0	0	0
ENOG410XVAU	Leukocyte cell-derived chemotaxin 2	Posttranslational modification, protein turnover, chaperones	20	15	18	0	0	0	58	60	52	0	0	0	141	84	40	194	1568	1286	245	273	344	157	220	265	0	0	0	0	0	0	0	0
ENOG410XVB6	Transposase	Replication, recombination and repair	0	0	0	0	0	0	0	0	0	0	0	0	10	2	2	1	2	1	0	0	0	0	0	0	0	0	0	0	0	0	0	0
ENOG410XVB9	C-5 cytosine-specific D methylase	Replication, recombination and repair	1	3	4	0	0	0	0	0	0	4	0	0	0	0	0	0	0	0	16	30	27	0	0	0	0	0	0	0	0	0	0	0
ENOG410XVBQ	CRISPR-associated protein	Replication, recombination and repair	27	42	29	579	503	492	756	435	509	256	286	128	120	123	93	248	291	188	19	18	22	53	147	99	0	0	0	0	0	0	0	0
ENOG410XVBX	type II secretion	Intracellular trafficking, secretion, and vesicular transport	453	231	462	0	0	0	0	0	0	0	0	0	32	17	12	0	0	0	20	45	47	18	18	52	0	0	0	0	0	0	0	0
ENOG410XVC4	Cross-pathway control protein	Transcription	0	0	0	0	0	0	0	0	0	0	0	0	10	8	8	0	0	0	0	0	0	0	0	0	0	0	0	0	0	0	0	0
ENOG410XVD4		Signal transduction mechanisms	549	473	601	12	15	23	232	214	215	29	16	15	14	12	5	267	308	248	7	9	10	13	12	18	0	0	0	0	0	0	0	0
ENOG410XVD6	Chlorophyll A-B binding protein	Posttranslational modification, protein turnover, chaperones	2	2	2	0	0	0	0	0	0	0	0	0	5	5	3	0	9	4	6	10	7	0	0	0	0	0	0	0	0	0	0	0
ENOG410XVDD	photosynthesis	Energy production and conversion	0	0	0	0	0	0	0	0	0	0	0	0	0	0	0	0	0	0	1	4	0	0	0	0	0	0	0	0	0	0	0	0
ENOG410XVDF	Acetyl-CoA acetyltransferase	Lipid transport and metabolism	0	0	0	0	0	0	32	46	60	0	0	0	400	471	295	0	0	0	260	264	204	443	279	140	100	3	0	0	0	0	0	0
ENOG410XVDU	cytochrome C, class I	Energy production and conversion	2116	1666	2569	28	26	31	352	302	283	0	0	0	355	326	310	1488	899	861	532	512	445	506	493	476	0	0	0	0	0	0	0	0
ENOG410XVEH	cytochrome C family protein	Energy production and conversion	6395	4878	7974	60	93	90	2729	2423	2702	36	71	45	1126	1359	1056	3817	2942	2482	2147	2003	1469	4096	2576	1540	0	0	0	0	0	0	0	0
ENOG410XVEJ	transposase, IS3 IS911 family protein	Replication, recombination and repair	0	2	11	28	21	28	216	191	163	3	4	0	106	105	119	10	25	31	82	59	44	160	262	196	0	0	0	0	0	0	0	0
ENOG410XVEM	Sugar-specific transcriptional regulator TrmB	Transcription	7	9	6	3	4	13	0	0	0	0	0	0	0	11	2	0	0	0	0	0	0	0	0	0	0	0	0	0	0	0	0	0
ENOG410XVEN	DnaJ domain protein	Posttranslational modification, protein turnover, chaperones	75	49	83	258	181	196	37	25	48	1332	951	620	65	74	53	373	193	180	93	75	70	51	86	64	30	4	0	0	0	0	0	0
ENOG410XVEW	F(1)F(0) ATP synthase produces ATP from ADP in the presence of a proton or sodium gradient. F-type ATPases consist of two structural domains, F(1) containing the extramembraneous catalytic core and F(0) containing the membrane proton channel, linked together by a central stalk and a peripheral stalk. During catalysis, ATP synthesis in the catalytic domain of F(1) is coupled via a rotary mechanism of the central stalk subunits to proton translocation (By similarity)	Energy production and conversion	0	0	0	0	0	0	0	0	0	0	0	0	1	4	3	0	0	0	13	10	18	0	0	0	0	0	0	0	0	0	0	0
ENOG410XVF9	Pfam:Ins_element1	Replication, recombination and repair	0	0	0	0	0	0	0	0	0	0	0	0	0	0	0	0	0	0	7	4	1	0	0	0	0	0	0	0	0	0	0	0
ENOG410XVFA	transcriptional regulator, abrb	Transcription	85	62	89	42	66	65	142	140	156	32	30	5	28	34	36	35	72	21	36	44	40	55	33	26	0	0	0	0	0	0	0	0
ENOG410XVFN	HTH_XRE	Transcription	0	0	0	25	15	22	2	8	0	0	0	0	0	0	0	0	0	0	2	1	3	0	0	0	0	0	0	0	0	0	0	0
ENOG410XVFQ	Signal peptidase I	Intracellular trafficking, secretion, and vesicular transport	0	0	0	225	236	143	10	17	11	120	56	40	0	0	0	0	0	0	0	0	0	0	0	0	0	0	0	0	0	0	0	0
ENOG410XVGD	response regulator (Receiver	Signal transduction mechanisms	39	24	37	0	0	0	100	107	83	3	3	0	56	50	64	29	51	27	51	41	30	99	103	41	0	0	0	0	0	0	0	0
ENOG410XVGX	Zinc finger, ZZ type	Chromatin structure and dynamics	0	0	0	0	0	0	0	0	0	0	0	0	0	0	0	0	0	0	7	6	7	0	0	0	0	0	0	0	0	0	0	0
ENOG410XVGY	Preprotein translocase YajC subunit	Intracellular trafficking, secretion, and vesicular transport	26	22	29	210	306	336	93	154	79	36	57	17	23	30	13	8	8	5	21	33	24	76	44	33	0	0	0	0	0	0	0	0
ENOG410XVGZ	Integrin, alpha	Intracellular trafficking, secretion, and vesicular transport	4	0	8	2	2	8	0	0	0	0	0	0	10	11	15	3	0	2	0	7	4	13	10	9	0	0	0	0	0	0	0	0
ENOG410XVH0		Cell wall/membrane/envelope biogenesis	0	0	0	4	3	4	0	0	0	0	0	0	0	0	0	0	0	0	0	0	0	0	6	4	0	0	0	0	0	0	0	0
ENOG410XVH6	photosynthetic reaction center L subunit	Energy production and conversion	338	109	416	91	130	125	401	310	286	142	68	4	809	709	664	181	228	206	1386	1255	897	1893	2026	1632	0	0	0	0	0	0	0	0
ENOG410XVH8	RNaseP catalyzes the removal of the 5'-leader sequence from pre-tR to produce the mature 5'-terminus. It can also cleave other R substrates such as 4.5S R. The protein component plays an auxiliary but essential role in vivo by binding to the 5'-leader sequence and broadening the substrate specificity of the ribozyme (By similarity)	Translation, ribosomal structure and biogenesis	4	10	2	0	0	0	3	2	4	26	11	8	0	0	0	0	0	0	4	0	1	0	0	0	0	0	0	0	0	0	0	0
ENOG410XVHF	Aryl hydrocarbon receptor nuclear translocator	Transcription	1	0	4	0	0	0	0	0	0	0	0	0	0	0	0	0	0	0	0	0	0	0	0	0	0	0	0	0	0	0	0	0
ENOG410XVHG	D-alanyl-D-alanine carboxypeptidase	Cell wall/membrane/envelope biogenesis	26	5	11	6	7	14	2	6	6	0	0	0	11	18	9	603	281	362	35	41	51	27	11	17	0	0	0	0	0	0	0	0
ENOG410XVI7		Defense mechanisms	1068	1967	1021	5	2	4	46	71	74	8	2	0	136	137	94	50	79	99	821	1080	1593	540	391	750	0	0	0	0	0	0	0	0
ENOG410XVIB	type IV conjugative transfer system protein TraL	Intracellular trafficking, secretion, and vesicular transport	27	20	32	18	14	11	670	579	523	392	492	258	49	41	20	631	762	498	319	341	253	317	349	308	0	0	0	0	0	0	0	0
ENOG410XVIG	R polymerase sigma-H factor	Transcription	0	0	0	0	0	0	0	0	0	0	0	0	22	38	37	0	0	0	57	54	44	60	101	33	0	0	0	0	0	0	0	0
ENOG410XVJ0	Bacterial regulatory helix-turn-helix protein, lysR family	Transcription	0	0	0	0	0	0	0	0	3	0	0	0	0	0	0	0	0	0	0	0	0	0	0	0	0	0	0	0	0	0	0	0
ENOG410XVJ6	prevent-host-death family	Cell cycle control, cell division, chromosome partitioning	0	0	0	42	40	47	62	52	61	24	6	3	84	44	84	8	5	3	34	32	25	38	25	16	0	0	0	0	0	0	0	0
ENOG410XVJE	TetR family transcriptional Regulator	Transcription	0	0	0	0	4	2	0	0	0	0	0	0	36	20	20	4	4	1	7	8	6	12	12	11	60	0	0	0	0	0	0	0
ENOG410XVJN	General secretion pathway protein	Intracellular trafficking, secretion, and vesicular transport	8	0	4	275	262	294	7	2	6	57	66	21	0	0	0	29	15	26	51	40	38	14	4	9	2	0	0	0	0	0	0	0
ENOG410XVJT	Quiescin Q6 sulfhydryl oxidase	Posttranslational modification, protein turnover, chaperones	14	0	4	0	0	0	2	2	2	0	0	0	6	30	6	2	18	5	0	0	0	0	0	0	0	0	0	0	0	0	0	0
ENOG410XVJZ	Biofilm PGA synthesis protein PgaD	Cell wall/membrane/envelope biogenesis	0	0	0	14	10	7	15	15	24	45	57	17	0	0	0	126	54	74	12	6	9	18	39	32	30	2	0	0	0	1	0	0
ENOG410XVK4	transcriptional regulator, crp fnr family	Signal transduction mechanisms	30	38	38	247	263	259	93	77	86	16	23	4	6	11	11	13	7	11	5	15	2	25	15	15	4	10	6	0	0	0	0	0
ENOG410XVKD	other phosphorylase family 1	Nucleotide transport and metabolism	0	0	0	8	12	4	0	0	0	0	0	0	11	8	16	0	0	0	2	5	4	22	22	27	0	0	0	0	0	0	0	0
ENOG410XVKV		Transcription	0	0	0	0	0	0	1	18	18	0	0	0	0	0	0	1	14	14	0	0	0	0	0	0	0	0	0	0	0	0	0	0
ENOG410XVMH	HTH_XRE	Transcription	157	181	118	126	115	97	58	62	62	32	19	8	28	40	12	28	22	12	0	0	0	5	0	2	0	0	0	0	0	0	0	0
ENOG410XVMI	ubiquinol-cytochrome c reductase, complex III subunit XI	Energy production and conversion	0	0	0	0	0	0	0	0	0	0	0	0	0	8	0	0	0	0	0	0	0	0	0	0	0	0	0	0	0	0	0	0
ENOG410XVN5	response regulator (Receiver	Signal transduction mechanisms	0	0	0	0	0	0	5	4	4	10	2	0	0	0	0	0	0	0	45	49	33	60	39	19	0	0	0	0	0	0	0	0
ENOG410XVNA	ENOG410XVNA (name not available)	ENOG410XVNA (path not available)	0	0	0	6	7	7	0	9	1	0	0	0	2	10	11	0	0	0	0	0	0	0	0	0	0	0	0	0	0	0	0	0
ENOG410XVNJ	spermatogenesis	Intracellular trafficking, secretion, and vesicular transport	214	223	121	0	0	0	18	214	121	0	0	0	483	321	419	9	25	33	145	162	248	64	95	99	0	0	0	0	0	0	0	0
ENOG410XVNV	Preprotein translocase SecG subunit	Intracellular trafficking, secretion, and vesicular transport	27	37	29	797	880	780	54	57	64	155	88	37	8	11	11	68	35	27	7	15	11	6	5	17	0	0	0	0	0	0	0	0
ENOG410XVP0	e3 ubiquitin-protein ligase	Posttranslational modification, protein turnover, chaperones	538	134	240	0	0	0	1	43	9	0	0	0	0	0	0	0	0	0	0	0	0	0	0	0	0	0	0	0	0	0	0	0
ENOG410XVP2	Branched-chain amino acid transport	Amino acid transport and metabolism	0	0	0	2	1	3	15	14	11	1	1	0	44	33	17	0	0	0	0	0	0	8	10	8	0	3	0	0	0	0	0	0
ENOG410XVP5	cytochrome C oxidase	Posttranslational modification, protein turnover, chaperones	93	30	72	9	10	12	133	146	109	0	0	0	137	131	93	70	105	56	166	124	115	193	214	244	0	0	0	0	0	0	0	0
ENOG410XVP7	acyl carrier protein	Secondary metabolites biosynthesis, transport and catabolism	0	3	1	0	0	0	84	80	75	0	0	0	32	44	31	0	0	0	10	12	10	1	3	12	0	0	0	0	0	0	0	0
ENOG410XVP9	uroporphyrinogeN-iii synthase	Coenzyme transport and metabolism	3039	2277	3654	8123	7301	6137	1572	1398	1365	467	399	221	3084	2229	1724	7845	6306	5914	3363	3126	3022	3791	4383	5299	0	0	0	0	0	0	0	0
ENOG410XVPP	This b-type cytochrome is tightly associated with the reaction center of photosystem II and possibly is part of the water-oxidation complex (By similarity)	Energy production and conversion	0	0	0	6	2	5	0	0	0	8	0	0	0	0	0	0	0	0	119	113	127	77	42	128	0	0	0	0	0	0	0	0
ENOG410XVQB	nucleotidyl transferase	Cell wall/membrane/envelope biogenesis	93	20	63	10	29	17	114	117	137	120	82	13	31	64	68	332	919	1083	82	53	40	40	13	25	0	0	0	0	0	0	0	0
ENOG410XVQX	Asp Glu racemase	Amino acid transport and metabolism	103	57	135	26	33	35	175	144	124	17	10	7	190	197	195	284	221	221	346	298	209	333	501	500	0	0	0	0	0	0	0	0
ENOG410XVRF		Transcription	0	0	0	0	0	0	0	0	0	0	0	0	0	0	0	0	0	0	7	2	8	0	0	0	0	0	0	0	0	0	0	0
ENOG410XVRX		Transcription	1	0	10	2	3	4	1	0	0	5	11	2	36	20	37	3	2	3	2	0	1	8	3	3	0	0	0	0	0	0	0	0
ENOG410XVS4		Transcription	0	0	0	0	0	0	0	0	0	0	0	0	1	3	2	0	0	0	0	0	0	0	0	0	0	0	0	0	0	0	0	0
ENOG410XVSH		Replication, recombination and repair	0	0	0	0	0	0	0	0	0	0	0	0	6	2	0	0	0	0	0	0	0	0	0	0	0	0	0	0	0	0	0	0
ENOG410XVSK	REC	Signal transduction mechanisms	766	536	978	98	86	91	263	268	231	0	0	0	1370	1052	823	1370	758	784	1098	956	933	952	1079	1366	0	0	0	0	0	0	0	0
ENOG410XVSS		Transcription	514	424	519	135	142	111	575	464	488	488	550	217	214	231	210	1839	2357	2547	249	198	177	136	207	212	0	0	0	0	0	0	0	0
ENOG410XVSX	Glutaredoxin	Posttranslational modification, protein turnover, chaperones	0	0	0	0	0	0	0	0	0	0	0	0	0	0	0	2	7	15	2	1	7	0	0	0	0	0	0	0	0	0	0	0
ENOG410XVSZ	Fatty acid desaturase	Lipid transport and metabolism	270	602	252	84	106	92	354	1219	588	9	4	3	1603	1214	1270	139	288	234	403	303	328	410	441	346	0	8	0	0	0	0	0	0
ENOG410XVTC	transposase	Replication, recombination and repair	26	6	25	11	10	8	87	74	78	31	26	15	252	295	304	2	3	0	55	61	56	10	48	6	0	0	0	0	0	6	0	0
ENOG410XVTM	transcriptional	Transcription	0	0	0	0	0	0	3	4	6	0	0	0	43	37	41	6	12	12	79	63	84	200	169	147	0	0	0	0	0	0	0	0
ENOG410XVTQ		Replication, recombination and repair	0	0	0	0	0	0	3	5	8	0	0	0	50	36	33	0	0	0	1	10	4	16	12	0	0	0	0	0	0	0	0	0
ENOG410XVTV		Defense mechanisms	19	22	29	4	0	4	58	79	54	2	11	0	76	46	26	40	77	38	14	6	4	8	1	16	0	0	0	0	0	0	0	0
ENOG410XVTY	Transfers a GMP moiety from GTP to Mo-molybdopterin (Mo- MPT) cofactor (Moco or molybdenum cofactor) to form Mo- molybdopterin guanine dinucleotide (Mo-MGD) cofactor (By similarity)	Coenzyme transport and metabolism	51	9	78	5	2	1	58	35	26	0	0	0	57	34	26	92	121	107	176	145	127	232	294	334	0	0	0	0	0	0	0	0
ENOG410XVTZ		Replication, recombination and repair	9	4	10	542	413	464	7	16	18	44	18	10	56	46	35	16	6	4	53	58	25	22	11	7	0	0	0	0	0	0	0	0
ENOG410XVU9	This protein specifically catalyzes the removal of signal peptides from prolipoproteins (By similarity)	Intracellular trafficking, secretion, and vesicular transport	0	0	0	0	0	0	0	0	0	0	0	0	5	2	1	0	0	0	0	0	0	16	15	3	0	0	0	0	0	0	0	0
ENOG410XVUF	Zinc finger, C3HC4 type (RING finger)	Posttranslational modification, protein turnover, chaperones	3	0	1	0	0	0	0	0	0	0	0	0	0	0	0	0	0	0	0	0	0	0	0	0	0	0	0	0	0	0	0	0
ENOG410XVUH	HTH_ARAC	Transcription	0	0	0	2	0	4	37	74	48	0	0	0	24	13	29	2	4	1	14	16	11	35	14	10	0	0	0	0	0	0	0	0
ENOG410XVUT	Stage II sporulation protein E (SpoIIE)	Signal transduction mechanisms	20	11	13	0	0	0	0	0	0	0	0	0	4	12	4	0	0	0	0	0	0	0	0	0	0	0	0	0	0	0	0	0
ENOG410XVUU	D-binding protein	Transcription	96	68	106	17	20	30	523	335	319	46	54	13	103	77	66	200	133	98	94	148	140	139	179	173	0	0	0	0	0	0	0	0
ENOG410XVUW	Glycosyl hydrolase, BNR repeat-containing	Carbohydrate transport and metabolism	2	0	2	14	9	3	0	0	0	0	0	0	10	46	31	0	0	0	9	10	3	32	19	7	0	0	0	0	0	0	0	0
ENOG410XVV5		Transcription	0	0	0	8	26	17	14	16	20	11	3	0	5	11	11	3	4	0	45	30	24	13	3	23	0	0	0	0	0	0	0	0
ENOG410XVV8	PTS System	Carbohydrate transport and metabolism	0	0	0	70	53	54	0	0	0	0	0	0	0	0	0	0	0	0	0	0	0	0	0	0	0	0	0	0	0	0	0	0
ENOG410XVVA	family Transcriptional regulator	Transcription	2	3	4	6	4	4	34	99	41	5	1	0	62	65	63	0	0	0	35	29	19	67	67	42	0	5	0	0	0	0	0	0
ENOG410XVVH	Cytochrome c biogenesis protein	Posttranslational modification, protein turnover, chaperones	0	0	0	0	0	0	0	0	0	0	0	0	0	18	14	0	0	0	5	2	0	0	0	0	0	0	0	0	0	0	0	0
ENOG410XVVT	Zinc finger, C3HC4 type (RING finger)	Posttranslational modification, protein turnover, chaperones	0	0	0	0	0	0	0	0	0	0	0	0	0	4	4	0	0	0	0	0	0	0	0	0	0	0	0	0	0	0	0	0
ENOG410XVW8	transcriptional regulator	Transcription	6	6	2	56	43	48	24	17	19	9	7	5	16	20	13	0	0	6	3	1	2	0	0	0	0	8	0	0	0	0	0	0
ENOG410XVW9	AhpC/TSA family	Posttranslational modification, protein turnover, chaperones	0	0	0	0	0	0	0	0	0	9	2	0	0	0	0	0	0	0	4	3	0	2	0	7	0	0	0	0	0	0	0	0
ENOG410XVWM	TetR family transcriptional Regulator	Transcription	22	26	19	14	5	8	39	29	7	0	0	0	0	0	0	6	10	9	0	0	0	0	0	0	0	0	0	0	0	0	0	0
ENOG410XVWS	Pfam:Transposase_7	Replication, recombination and repair	0	0	0	0	0	0	5	5	3	0	0	0	0	0	0	0	0	0	0	0	0	0	0	0	0	0	0	0	0	0	0	0
ENOG410XVWW	electron donor, via FMN and iron-sulfur (Fe-S) centers, to quinones in the respiratory and or the photosynthetic chain. The immediate electron acceptor for the enzyme in this species is believed to be plastoquinone. Couples the redox reaction to proton translocation, and thus conserves the redox energy in a proton gradient. Cyanobacterial NDH-1 also plays a role in inorganic carbon- concentration (By similarity)	Energy production and conversion	0	0	0	0	4	2	0	0	0	0	0	0	0	0	0	0	0	0	0	0	0	0	0	0	0	0	0	0	0	0	0	0
ENOG410XVWY	Glycosyltransferase family 9 (heptosyltransferase)	Cell wall/membrane/envelope biogenesis	237	72	202	16	13	10	33	23	20	0	0	0	0	0	0	0	0	0	0	0	0	0	48	2	0	0	0	0	0	0	0	0
ENOG410XVX6	Stabilin	Cell wall/membrane/envelope biogenesis	0	0	0	0	0	0	0	0	0	0	0	0	8	9	2	0	0	0	5	0	2	24	22	17	0	0	0	0	0	0	0	0
ENOG410XVXG	Major Facilitator Superfamily	Intracellular trafficking, secretion, and vesicular transport	0	0	0	0	0	0	0	0	0	0	0	0	6	6	4	0	0	0	0	0	0	0	0	0	0	0	0	0	0	0	0	0
ENOG410XVXZ	organizing protein	Posttranslational modification, protein turnover, chaperones	34	13	21	0	0	0	0	1	0	0	0	0	4	6	11	1	5	18	22	9	23	0	0	8	0	0	0	0	0	0	0	0
ENOG410XVY5		Replication, recombination and repair	0	0	0	7	1	0	0	0	0	0	0	0	0	0	0	0	1	6	0	0	0	0	0	0	0	0	0	0	0	0	0	0
ENOG410XVY6	transcriptional antiterminator	Transcription	0	0	0	0	0	0	848	414	755	3964	7759	10047	0	15	4	17	9	12	6	10	14	10	17	3	0	0	0	0	0	0	108	0
ENOG410XVY7		Transcription	0	6	1	12	9	17	19	19	21	0	0	0	0	0	0	0	0	0	0	0	0	0	0	0	0	0	0	0	0	0	0	0
ENOG410XVYB	Glycosyltransferase family 25 (LPS biosynthesis protein)	Cell wall/membrane/envelope biogenesis	8	0	12	130	119	121	2	8	8	45	53	4	0	0	0	124	93	102	16	23	2	0	5	2	0	0	0	0	0	0	0	0
ENOG410XVYJ	ABC-type amino acid transport, signal transduction systems, periplasmic component domain	Amino acid transport and metabolism	17	30	15	1	2	1	0	0	0	4	5	0	0	0	0	0	0	0	5	9	6	0	0	0	0	0	0	0	0	0	0	0
ENOG410XVYN	REC	Signal transduction mechanisms	0	0	0	0	0	0	12	14	13	0	0	0	0	0	0	2	8	2	0	0	0	14	6	9	0	0	0	0	0	0	0	0
ENOG410XVYQ	cytochrome C oxidase	Posttranslational modification, protein turnover, chaperones	29	31	32	0	0	0	0	34	7	0	0	0	0	0	0	0	0	0	8	12	19	5	10	14	0	0	0	0	0	0	0	0
ENOG410XVYV	ATP synthase, Delta/Epsilon chain, beta-sandwich domain	Energy production and conversion	0	3	6	3	3	5	13	13	21	62	53	22	0	0	0	0	0	0	0	0	0	0	0	0	0	0	0	0	0	0	0	0
ENOG410XVYW	DSS1/SEM1 family	Posttranslational modification, protein turnover, chaperones	6	16	0	0	0	0	0	0	0	0	0	0	106	66	76	0	0	0	0	0	0	0	0	0	0	0	0	0	0	0	0	0
ENOG410XVZB	Phage stabilisation protein	Replication, recombination and repair	1812	2601	1421	247	216	177	1269	1938	1879	77	32	55	2171	1791	1418	1201	1593	2214	4804	7660	10935	3839	3154	5896	0	0	0	0	0	0	0	0
ENOG410XVZJ	Transcriptional regulator	Transcription	5	1	3	914	1030	981	86	76	99	55	42	38	65	62	60	40	18	20	41	29	24	21	24	20	0	0	0	0	0	0	0	0
ENOG410XVZK	high mobility group	Chromatin structure and dynamics	15	6	8	0	0	0	10	88	23	0	0	0	19	7	5	2	2	8	41	18	38	11	13	6	0	0	0	0	0	0	0	0
ENOG410XVZT	Rieske [2Fe-2S] domain	Energy production and conversion	16	11	38	0	0	0	25	21	26	0	0	0	5	0	6	0	0	0	0	0	0	0	0	0	0	0	0	0	0	0	0	0
ENOG410XVZV		Replication, recombination and repair	9	1	14	15	3	7	6	5	5	0	0	0	7	9	3	1	2	4	4	3	6	0	2	0	0	0	0	0	0	0	0	0
ENOG410XW00	cytochrome c	Energy production and conversion	6514	4628	6999	410	441	373	2331	2035	1968	585	433	182	7246	5477	4577	9994	9511	9425	8083	7545	6569	9229	10075	11621	0	0	0	0	0	0	0	0
ENOG410XW06	small acid-soluble spore protein	Cell wall/membrane/envelope biogenesis	0	0	0	5	8	12	0	0	0	6	1	3	11	8	6	0	0	0	0	0	0	0	0	0	0	5	0	0	0	0	0	0
ENOG410XW09	Associates with free 30S ribosomal subunits (but not with 30S subunits that are part of 70S ribosomes or polysomes). Essential for efficient processing of 16S rR. May interact with the 5'-terminal helix region of 16S rR (By similarity)	Translation, ribosomal structure and biogenesis	0	0	0	0	0	0	16	10	6	0	0	0	0	0	0	0	0	0	0	0	0	0	0	0	0	0	0	0	0	0	0	0
ENOG410XW0J	cytochrome C, class I	Energy production and conversion	0	0	0	0	0	0	0	0	0	0	0	0	0	5	0	0	0	0	0	0	0	0	0	0	0	0	0	0	0	0	0	0
ENOG410XW18	Involved in the binding and or turnover of quinones at the Q(B) site of Photosystem II (By similarity)	Coenzyme transport and metabolism	0	0	0	1	0	2	0	0	0	0	0	0	0	0	0	0	0	0	0	0	0	0	0	0	0	0	0	0	0	0	0	0
ENOG410XW1B	HNH endonuclease	Defense mechanisms	865	1086	663	711	660	527	5	5	7	48	27	19	6	4	6	36	30	64	8	10	10	5	5	3	0	0	0	0	0	0	0	0
ENOG410XW1C	This protein is a component of the reaction center of photosystem II (By similarity)	Energy production and conversion	0	0	0	0	0	0	0	0	0	0	0	0	0	0	3	0	0	0	0	2	2	0	0	0	0	0	0	0	0	0	0	0
ENOG410XW1F	Required for stress adaptation, morphogenesis and virulence (By similarity)	Signal transduction mechanisms	0	0	0	2	2	0	0	2	0	0	0	0	0	0	0	9	3	4	0	0	0	0	0	0	0	0	0	0	0	0	0	0
ENOG410XW1K	regulatory protein	Signal transduction mechanisms	0	0	0	0	0	0	0	0	0	0	0	0	0	0	0	0	0	0	23	11	4	0	0	0	0	0	0	0	0	0	0	0
ENOG410XW1S	L-threonine catabolic process to propionate	Transcription	6	1	7	24	15	21	35	21	26	258	177	489	0	2	8	50	26	43	43	25	14	13	4	6	44	11	0	0	0	0	8	0
ENOG410XW1U	AMP-binding enzyme	Lipid transport and metabolism	2	6	3	0	0	0	0	0	0	0	0	0	0	0	0	0	0	5	0	0	0	18	13	9	0	0	0	0	0	0	0	0
ENOG410XW25	R Polymerase	Transcription	0	0	0	0	0	0	0	0	0	0	0	0	30	29	35	0	0	0	41	33	27	38	41	37	0	0	0	0	0	0	0	0
ENOG410XW28	Type II secretion system protein PulO	Intracellular trafficking, secretion, and vesicular transport	383	322	475	0	0	0	11	3	3	0	0	0	0	0	0	0	0	0	2	2	0	11	4	4	0	0	0	0	0	0	0	0
ENOG410XW2B	Carrier of the growing fatty acid chain in fatty acid biosynthesis (By similarity)	Lipid transport and metabolism	40	20	19	144	108	96	50	54	42	73	47	27	11	9	34	37	42	36	6	2	4	5	11	0	0	0	0	0	0	0	0	0
ENOG410XW2D	Component of the U1 snRNP, which is essential for recognition of the pre-mR 5' splice-site and the subsequent assembly of the spliceosome. U1-C is directly involved in initial 5' splice-site recognition for both constitutive and regulated alternative splicing. The interaction with the 5' splice-site seems to precede base-pairing between the pre-mR and the U1 snR. Stimulates E complex formation by stabilizing the base pairing of the 5' end of the U1 snR and the 5' splice-site region (By similarity)	R processing and modification	26	33	20	0	0	0	0	0	0	0	0	0	14	2	3	0	0	0	0	5	2	0	0	0	0	0	0	0	0	0	0	0
ENOG410XW2V	heme exporter protein	Intracellular trafficking, secretion, and vesicular transport	0	0	0	7	9	0	19	5	9	3	2	0	37	32	53	0	0	0	0	0	0	1	6	1	0	0	0	0	0	0	0	0
ENOG410XW33	2Fe-2S iron-sulfur cluster binding domain	Energy production and conversion	0	0	0	0	0	0	0	0	0	0	0	0	0	0	0	4	4	0	0	0	0	0	0	0	0	0	0	0	0	0	0	0
ENOG410XW3B	4Fe-4S ferredoxin, iron-sulfur binding	Energy production and conversion	173	176	232	4672	4565	4064	402	342	370	500	408	186	10	30	21	598	353	334	41	57	59	86	42	29	0	0	0	0	0	0	0	0
ENOG410XW3D	Outer membrane efflux protein	Cell wall/membrane/envelope biogenesis	0	0	0	0	0	0	0	0	0	10	8	0	0	0	0	0	0	0	0	0	0	0	0	0	0	0	0	0	0	0	0	0
ENOG410XW3P	Flagellar protein FliS	Cell motility	10	1	11	0	0	0	0	0	0	0	0	0	26	27	18	0	0	0	2	6	4	21	10	9	0	0	0	0	0	0	0	0
ENOG410XW3R	Transcriptional regulator	Transcription	176	127	201	6192	5491	4773	2843	2018	2229	3824	5733	6327	417	368	290	683	631	493	426	474	371	522	678	506	10	5	2	0	0	0	66	0
ENOG410XW4G	Chorismate mutase	Amino acid transport and metabolism	0	0	0	0	0	0	0	0	0	0	0	0	1	1	1	0	0	0	0	0	0	0	0	0	0	0	0	0	0	0	0	0
ENOG410XW4M	One of the proteins required for the normal export of preproteins out of the cell cytoplasm. It is a molecular chaperone that binds to a subset of precursor proteins, maintaining them in a translocation-competent state. It also specifically binds to its receptor SecA (By similarity)	Posttranslational modification, protein turnover, chaperones	10	1	1	26	37	34	50	42	41	83	74	16	21	17	9	82	53	59	2	6	12	4	0	0	0	0	0	0	0	0	0	0
ENOG410XW4W	XRE family Transcriptional regulator	Transcription	111	92	107	15	23	25	154	135	118	118	199	209	149	185	173	1737	2074	2250	78	85	68	80	101	128	0	0	0	0	0	0	0	0
ENOG410XW54	Transposase	Replication, recombination and repair	4	0	2	34	17	45	13	5	5	0	0	0	9	17	3	0	0	0	5	1	7	11	5	2	0	0	0	0	0	0	0	0
ENOG410XW59	Allows the formation of correctly charged Asn-tR(Asn) or Gln-tR(Gln) through the transamidation of misacylated Asp- tR(Asn) or Glu-tR(Gln) in organisms which lack either or both of asparaginyl-tR or glutaminyl-tR synthetases. The reaction takes place in the presence of glutamine and ATP through an activated phospho-Asp-tR(Asn) or phospho-Glu-tR(Gln) (By similarity)	Translation, ribosomal structure and biogenesis	0	0	0	152	167	150	12	27	27	100	63	37	3	0	0	0	0	0	0	0	0	0	0	0	0	0	0	0	0	0	0	0
ENOG410XW5A	May cause loosening and extension of plant cell walls by disrupting non-covalent bonding between cellulose microfibrils and matrix glucans. No enzymatic activity has been found. May be required for rapid internodal elongation in deepwater rice during submergence (By similarity)	Carbohydrate transport and metabolism	0	0	0	0	0	0	11	2	3	0	0	0	0	0	0	0	0	0	4	2	0	0	0	0	0	0	0	0	0	0	0	0
ENOG410XW5D	transcriptional regulator XRE family	Transcription	205	216	322	87	121	99	106	60	60	63	84	28	152	131	102	127	131	164	191	205	140	194	200	180	0	0	0	0	0	0	0	0
ENOG410XW5G	OmpH	Cell wall/membrane/envelope biogenesis	0	0	0	248	191	238	0	0	0	0	0	0	0	3	9	0	0	0	0	0	0	17	7	6	0	0	0	0	0	0	0	0
ENOG410XW5N	Transcriptional regulator	Transcription	0	0	0	0	0	0	37	38	38	0	0	0	0	0	0	0	0	0	0	0	0	0	0	0	0	0	0	0	0	0	0	0
ENOG410XW5V	transcriptional regulator (Xre family)	Transcription	52	34	62	691	706	584	184	172	166	21	5	12	121	119	95	93	86	68	304	343	332	276	350	473	0	0	0	0	0	0	0	0
ENOG410XW63	FtsX-like permease family	Defense mechanisms	0	0	0	5	2	1	0	0	0	0	0	0	261	349	296	0	0	0	0	0	0	8	0	2	0	0	0	0	0	0	0	0
ENOG410XW69	solute carrier family 18 (Vesicular	Intracellular trafficking, secretion, and vesicular transport	519	215	277	93	109	95	279	296	315	0	0	0	476	379	341	54	89	136	29	21	28	18	11	13	0	0	0	0	0	0	0	0
ENOG410XW6B	Phage recombination protein Bet	Replication, recombination and repair	1071	1333	857	200	205	169	64	74	75	0	0	0	750	684	455	34	54	63	60	129	153	42	42	49	0	0	0	0	0	0	0	0
ENOG410XW6J	4Fe-4S ferredoxin, iron-sulfur binding	Energy production and conversion	0	0	0	16	14	9	0	0	0	0	0	0	0	0	0	16	8	4	2	2	4	0	0	0	0	0	0	0	0	0	0	0
ENOG410XW7B	Redoxin	Posttranslational modification, protein turnover, chaperones	193	85	239	0	0	0	109	65	91	0	0	0	27	35	28	59	21	21	70	55	40	92	139	126	0	0	0	0	0	0	0	0
ENOG410XW7D	Nucleobindin	Intracellular trafficking, secretion, and vesicular transport	0	0	0	0	0	0	0	0	0	0	0	0	0	0	0	0	0	0	0	6	0	0	0	0	0	0	0	0	0	0	0	0
ENOG410XW7M	TetR family transcriptional Regulator	Transcription	61	23	92	0	1	7	10	11	11	0	0	0	0	0	0	0	0	0	17	13	32	0	0	0	0	0	0	0	0	0	0	0
ENOG410XW7N	GtrA-like protein	Cell wall/membrane/envelope biogenesis	0	0	0	9	5	7	0	0	0	0	0	0	0	0	0	11	21	9	0	0	0	0	0	0	0	0	0	0	0	0	0	0
ENOG410XW7P	Porin Gram-negative type	Cell wall/membrane/envelope biogenesis	231	207	270	3	2	0	200	110	120	729	1477	1483	97	103	90	140	67	81	242	209	167	89	83	87	0	0	0	0	0	0	23	0
ENOG410XW7Y	FolB	Coenzyme transport and metabolism	13	11	25	1	2	5	55	53	49	0	0	0	99	51	36	86	127	101	129	130	96	258	247	300	0	0	0	0	0	0	0	0
ENOG410XW94	Prokaryotic N-terminal methylation motif	Intracellular trafficking, secretion, and vesicular transport	314	310	485	40	33	22	117	107	92	45	20	3	4	3	14	28	36	12	25	35	37	39	26	21	0	0	0	0	0	0	0	0
ENOG410XW9D	Fumarate reduCtase	Energy production and conversion	0	0	0	0	0	0	0	0	0	0	0	0	0	12	11	0	0	0	4	3	2	0	0	0	0	0	0	0	0	0	0	0
ENOG410XW9I	response regulator	Signal transduction mechanisms	103	67	92	889	865	705	13	7	15	68	54	14	8	10	13	21	14	13	4	4	2	6	14	18	0	0	0	0	0	0	0	0
ENOG410XW9T	50S ribosomal protein L3-2	Translation, ribosomal structure and biogenesis	0	0	0	4	4	7	0	2	4	0	0	0	0	0	0	0	0	0	0	0	0	0	7	0	4	8	2	0	0	0	0	0
ENOG410XWA5	Transcriptional regulator	Transcription	0	0	0	6	9	10	28	17	19	570	472	375	0	0	0	121	111	85	6	0	1	5	2	1	0	0	0	0	0	0	0	0
ENOG410XWAX	flagella synthesis protein	Cell motility	1	10	4	0	0	0	0	0	0	0	0	0	4	3	2	5	1	7	0	0	0	0	5	0	0	0	0	0	0	0	0	0
ENOG410XWAZ	Intraflagellar transport 74 homolog (Chlamydomonas)	Intracellular trafficking, secretion, and vesicular transport	190	228	135	0	0	0	10	114	48	0	0	0	446	323	370	12	54	22	164	212	262	60	26	83	0	0	0	0	0	0	0	0
ENOG410XWB2	R polymerase II degradation factor recruits the ubiquitination machinery to the R polymerase II for polyubiquitination, removal and degradation, when RAD26 fails to efficiently displace stalled R polymerase II. Also involved in telomere length regulation (By similarity)	R processing and modification	0	0	0	1	7	0	2	1	3	0	0	0	10	15	9	0	0	0	0	0	0	0	0	0	0	0	0	0	0	0	0	0
ENOG410XWBB	Helix-turn-helix	Transcription	0	0	0	2	4	2	2	9	10	24	20	9	32	24	19	79	31	30	35	25	43	13	18	20	0	0	0	0	0	0	0	0
ENOG410XWBC	General secretion pathway protein E	Intracellular trafficking, secretion, and vesicular transport	4	3	21	4	0	2	18	24	24	0	0	0	95	156	139	4	2	0	10	12	6	16	8	7	0	0	0	0	0	0	0	0
ENOG410XWBT	fad dependent oxidoreductase	Energy production and conversion	4385	2614	5090	1371	1431	1469	17187	12766	13792	40133	54973	67860	4891	4695	4033	7224	6060	5500	7716	7282	5556	9228	12528	7455	540	90	4	2	3	4	700	0
ENOG410XWBW	chlorophyllase (EC 3.1.1.14)	Lipid transport and metabolism	0	0	0	0	0	0	0	0	0	0	0	0	8	4	5	0	0	0	10	3	4	0	0	0	0	0	0	0	0	0	0	0
ENOG410XWD1	cell division protein FtsL	Cell cycle control, cell division, chromosome partitioning	458	354	613	1462	1312	1326	106	108	103	268	141	71	24	35	23	64	49	38	48	59	45	25	21	22	0	0	0	0	0	0	0	0
ENOG410XWDK	Specific class of high-redox-potential 4Fe-4S ferredoxins. Functions in anaerobic electron transport in most purple and in some other photosynthetic bacteria and in at least one genus (Paracoccus) of halophilic, denitrifying bacteria (By similarity)	Energy production and conversion	48	77	85	3	5	2	126	108	82	8	2	0	38	40	35	55	68	28	24	10	15	31	17	14	0	0	0	0	0	0	0	0
ENOG410XWDP	transcriptional regulator (Xre family)	Transcription	533	623	602	227	226	169	2139	1646	1867	2525	1933	1404	114	202	191	3052	1866	2092	237	210	160	164	216	185	0	0	0	0	0	0	12	0
ENOG410XWEB	whole genome shotgun sequence	Transcription	0	0	1	0	0	0	0	0	0	0	0	0	4	1	4	0	0	0	0	0	0	0	0	0	0	0	0	0	0	0	0	0
ENOG410XWEC	glutaredoxin 2	Posttranslational modification, protein turnover, chaperones	61	32	66	36	49	29	621	406	362	1960	3427	3911	23	27	16	54	51	31	122	157	127	156	278	148	0	0	0	0	0	0	58	0
ENOG410XWED	inosine salvage	Posttranslational modification, protein turnover, chaperones	16	75	9	0	0	0	22	229	75	0	0	0	1	3	1	13	68	20	0	0	0	0	0	0	0	0	0	0	0	0	0	0
ENOG410XWEW	HAMP domain	Signal transduction mechanisms	2735	2945	3333	72	104	112	1038	798	979	23	26	0	406	416	314	1499	1804	1278	325	292	221	213	197	225	0	0	0	0	0	0	0	0
ENOG410XWFV	Cobalt transport protein	Inorganic ion transport and metabolism	0	0	0	0	0	0	2	3	3	3	8	6	0	0	0	0	0	0	0	0	0	0	0	0	0	0	0	0	0	0	0	0
ENOG410XWFW	flagellar protein FlaG protein	Cell motility	551	286	735	0	0	0	98	73	51	0	0	0	6	3	0	0	0	0	8	10	9	14	19	19	0	0	0	0	0	0	0	0
ENOG410XWG9		Transcription	1	2	5	19	17	14	0	0	0	18	1	1	0	0	0	0	0	0	0	0	0	0	0	0	0	0	0	0	0	0	0	0
ENOG410XWGH	abc transporter permease protein	Amino acid transport and metabolism	7	0	6	0	0	0	4	6	5	0	0	0	4	1	0	0	0	0	0	0	0	1	3	2	0	0	0	0	0	0	0	0
ENOG410XWGK	apoptosis antagonizing transcription factor	Transcription	31	72	41	3	2	6	2	5	5	0	0	0	150	101	84	0	0	0	12	1	3	0	0	0	0	0	0	0	0	0	0	0
ENOG410XWGM	Transcriptional regulator AbrB family	Transcription	363	263	424	7	19	7	1236	826	825	165	168	106	289	293	238	545	390	371	209	217	160	266	298	218	0	0	0	0	0	0	0	0
ENOG410XWGZ	keratin 2	Cytoskeleton	0	0	0	0	0	0	0	0	0	0	0	0	22	4	10	0	0	0	5	0	1	0	0	0	0	0	0	0	0	0	0	0
ENOG410XWHE	D binding domain	Replication, recombination and repair	7	4	9	964	848	878	62	87	117	470	211	110	3	10	6	34	28	22	0	0	0	2	0	2	0	0	0	0	0	0	0	0
ENOG410XWHX	whole genome shotgun sequence	Signal transduction mechanisms	0	0	0	0	0	0	0	0	0	0	0	0	54	29	54	5	14	54	0	0	0	0	0	0	0	0	0	0	0	0	0	0
ENOG410XWIN	tonB-dependent Receptor	Inorganic ion transport and metabolism	0	0	0	6	8	5	0	0	0	0	0	0	64	94	58	4	0	4	226	213	252	319	638	515	0	0	0	0	0	0	0	0
ENOG410XWIX	transposase (IS4,)	Replication, recombination and repair	61	51	68	40	41	40	52	55	62	8	2	0	160	161	178	49	70	61	258	219	212	229	219	167	0	0	0	0	0	0	0	0
ENOG410XWJ6	transcriptional activator Ogr Delta	Transcription	41	40	41	5	7	7	150	155	173	337	261	263	28	26	28	139	237	236	62	74	80	53	52	55	0	0	0	0	0	0	0	0
ENOG410XWJ7	HNH endonuclease	Defense mechanisms	9	5	6	11	8	17	6	3	3	0	0	0	6	8	25	0	0	0	29	16	41	37	58	73	0	0	0	0	0	0	0	0
ENOG410XWJH	Pfam:HTH_14	Replication, recombination and repair	1	2	7	6	2	5	5	8	10	3	4	2	0	0	0	0	0	0	0	0	0	2	0	7	0	0	0	0	0	0	0	0
ENOG410XWJY	Transcriptional regulator	Transcription	274	311	275	266	241	223	1048	1535	1758	160	119	74	34	40	33	609	634	630	133	163	257	75	121	131	0	0	0	0	0	0	0	0
ENOG410XWK4	Component of the Mediator complex, a coactivator involved in the regulated transcription of nearly all R polymerase II-dependent genes. Mediator functions as a bridge to convey information from gene-specific regulatory proteins to the basal R polymerase II transcription machinery. Mediator is recruited to promoters by direct interactions with regulatory proteins and serves as a scaffold for the assembly of a functional preinitiation complex with R polymerase II and the general transcription factors	Transcription	0	0	0	0	0	0	0	0	0	0	0	0	21	37	14	0	0	0	0	0	0	0	0	0	0	0	0	0	0	0	0	0
ENOG410XWKA	flagellar protein FliS	Cell motility	0	0	0	573	533	618	10	2	18	6	0	4	19	13	19	0	0	0	0	0	0	0	0	0	0	0	0	0	0	0	0	0
ENOG410XWKU	acyl-CoA dehydrogenase	Lipid transport and metabolism	691	326	725	289	318	300	940	1223	1012	228	137	120	955	853	807	4282	1706	1828	1774	1509	1228	2233	2510	2176	102	3	0	0	0	0	0	0
ENOG410XWMI	HTH_XRE	Transcription	227	385	339	403	324	317	4263	2578	3513	7175	5096	5074	19	18	13	1849	577	684	11	4	4	1	3	7	0	0	0	0	0	0	38	0
ENOG410XWMK	excisionase family D binding domain-containing protein	Replication, recombination and repair	6	5	5	2	1	3	2	8	15	0	0	0	11	7	10	73	13	15	38	46	54	23	57	73	0	0	0	0	0	0	0	0
ENOG410XWMS	TonB system transport protein	Inorganic ion transport and metabolism	10	2	9	0	0	0	0	0	0	0	0	0	24	78	37	0	0	0	7	7	5	7	9	9	0	0	0	0	0	0	0	0
ENOG410XWN4	FecR protein	Signal transduction mechanisms	0	0	0	133	87	109	0	0	0	0	0	0	4	9	12	33	19	8	13	5	4	23	20	18	0	0	0	0	0	0	0	0
ENOG410XWN9	(Type IV) pilus assembly	Intracellular trafficking, secretion, and vesicular transport	1358	849	1568	19	29	7	262	262	207	20	1	0	11	20	13	0	0	0	25	8	10	0	0	0	0	0	0	0	0	0	0	0
ENOG410XWPI		Transcription	0	0	0	38	49	58	0	0	0	0	0	0	3	5	1	0	0	0	0	0	0	0	0	0	0	0	0	0	0	0	0	0
ENOG410XWPP		Intracellular trafficking, secretion, and vesicular transport	10	10	44	2	3	1	3	6	6	7	0	4	20	18	16	195	150	107	4	0	2	19	10	9	0	0	0	0	0	0	0	0
ENOG410XWPY	REC	Signal transduction mechanisms	0	0	0	0	0	0	0	0	0	81	34	12	0	0	0	0	0	0	0	0	0	0	0	0	0	0	0	0	0	0	0	0
ENOG410XWQ4	Flagellar basal body-associated protein flil	Cell motility	0	0	0	8	2	2	0	0	0	0	0	0	0	0	0	0	0	0	0	0	0	0	0	0	0	0	0	0	0	0	0	0
ENOG410XWQG	Glycoside hydrolase family 16	Carbohydrate transport and metabolism	917	823	705	29	38	32	52	54	33	0	0	0	24	14	21	38	51	17	64	69	54	74	62	30	0	0	0	0	0	0	0	0
ENOG410XWQI	transcriptional regulator	Transcription	3	1	3	0	0	0	12	15	52	213	160	73	134	127	106	0	0	0	13	26	14	26	24	21	0	0	0	0	0	0	0	0
ENOG410XWQJ	60s ribosomal protein l39	Translation, ribosomal structure and biogenesis	0	0	0	0	0	0	2	2	3	0	0	0	0	0	0	5	4	8	24	30	41	22	49	9	0	0	0	0	0	0	0	0
ENOG410XWQM	Transcription factor	Transcription	0	0	0	0	0	6	21	25	18	47	23	2	41	52	61	23	34	16	17	20	11	41	55	24	0	0	0	0	0	0	0	0
ENOG410XWQU	transcriptional Regulator LysR family	Transcription	0	0	0	0	0	0	0	0	0	0	0	0	0	0	0	0	0	0	2	4	1	0	0	0	0	0	0	0	0	0	0	0
ENOG410XWRE	Ghmp kinase	Carbohydrate transport and metabolism	43	46	63	342	437	364	179	288	207	0	0	0	196	199	162	42	72	74	241	227	131	300	275	147	0	0	0	0	0	0	0	0
ENOG410XWRH	CopG domain protein D-binding domain protein	Transcription	15	20	36	0	2	0	11	5	9	14	19	9	18	17	20	0	0	0	45	25	18	12	11	11	0	0	0	0	0	0	0	0
ENOG410XWRK	Phosphomevalonate kinase	Lipid transport and metabolism	22	13	24	0	0	0	0	0	0	0	0	0	0	0	0	0	0	0	0	0	0	0	0	0	0	0	0	0	0	0	0	0
ENOG410XWRZ	Major Facilitator Superfamily protein	Carbohydrate transport and metabolism	8	8	9	235	288	236	252	289	298	5	7	2	237	211	202	33	22	22	41	32	33	27	10	9	0	0	0	0	0	0	0	0
ENOG410XWSD	Prophage CP4-57 regulatory protein (AlpA)	Transcription	0	0	0	0	0	0	0	0	0	0	0	0	2	11	0	19	0	8	0	0	0	0	0	0	0	0	0	0	0	0	0	0
ENOG410XWSH	Glycoprotease family	Posttranslational modification, protein turnover, chaperones	0	0	0	214	231	228	13	9	12	7	25	4	24	8	2	8	25	28	72	46	50	57	84	84	0	0	0	0	0	0	0	0
ENOG410XWSY	R polymerase II transcription factor SIII (Elongin) subunit	Transcription	0	0	0	0	0	0	0	0	0	0	0	0	8	7	2	0	0	0	0	0	0	0	0	0	0	0	0	0	0	0	0	0
ENOG410XWV4	Transcriptional regulator	Transcription	65	52	38	15	14	19	941	633	779	4382	5869	7071	15	24	21	54	33	44	82	95	63	62	156	60	0	0	0	0	0	0	91	0
ENOG410XWV8	Thioredoxin	Posttranslational modification, protein turnover, chaperones	0	0	0	0	0	0	7	0	0	0	0	0	0	0	0	0	0	0	0	0	0	0	0	0	0	0	0	0	0	0	0	0
ENOG410XWVB	HNH endonuclease	Defense mechanisms	1456	1900	1256	262	243	230	922	1633	1643	82	95	34	480	484	391	655	1355	1198	451	561	725	278	215	350	0	0	0	0	0	0	0	0
ENOG410XWW3	iduronidase, alpha-L	Carbohydrate transport and metabolism	0	0	0	0	0	0	0	0	0	0	0	0	0	0	0	0	0	0	2	2	4	5	0	6	0	0	0	0	0	0	0	0
ENOG410XWW9		Cell wall/membrane/envelope biogenesis	6	4	2	0	0	0	0	0	0	0	0	0	28	35	31	0	0	0	15	24	17	44	55	21	0	0	0	0	0	0	0	0
ENOG410XWWV		Inorganic ion transport and metabolism	0	0	0	6	6	13	10	23	5	11	3	0	0	0	0	12	0	5	0	0	0	8	20	6	0	0	0	0	0	0	0	0
ENOG410XWX1		Defense mechanisms	0	0	0	104	95	98	79	81	60	61	37	31	16	8	1	26	17	8	0	0	0	0	0	0	0	0	0	0	0	0	0	0
ENOG410XWX7	rna polymerase	Transcription	4	0	2	1565	1396	1407	0	0	0	42	24	6	10	15	7	65	43	28	0	0	0	0	0	0	0	0	0	0	0	0	0	0
ENOG410XWX9	feoA domain protein	Inorganic ion transport and metabolism	0	0	0	0	0	0	7	4	11	17	15	15	0	0	0	0	0	0	0	0	0	0	0	0	0	0	0	0	0	0	0	0
ENOG410XWXA	Pfam:GspJ	Intracellular trafficking, secretion, and vesicular transport	578	474	743	3	4	0	40	35	31	0	0	0	0	0	0	16	13	10	6	0	6	0	0	0	0	0	0	0	0	0	0	0
ENOG410XWXB		Replication, recombination and repair	6	6	9	8	6	7	0	0	0	0	0	0	0	0	0	0	0	0	4	0	2	0	0	0	0	0	0	0	0	0	0	0
ENOG410XWXM	tripartite motif containing	Posttranslational modification, protein turnover, chaperones	0	0	0	0	0	0	0	0	0	0	0	0	0	0	0	0	0	0	4	10	6	0	0	0	0	0	0	0	0	0	0	0
ENOG410XWXT	Polysaccharide biosynthesis protein	Cell wall/membrane/envelope biogenesis	35	43	52	9	23	22	70	75	78	0	0	0	190	246	196	293	127	122	186	173	165	165	324	305	0	0	0	0	0	0	0	0
ENOG410XWYB	phosphopantetheine-binding protein	Secondary metabolites biosynthesis, transport and catabolism	36	83	43	0	0	0	43	51	31	27	24	9	24	74	43	55	76	41	47	51	30	69	91	79	0	0	0	0	0	0	0	0
ENOG410XWYE	D polymerase beta domain protein region	Replication, recombination and repair	0	0	0	0	0	0	0	0	0	0	0	0	7	12	7	0	0	0	2	1	2	0	0	0	0	0	0	0	0	0	0	0
ENOG410XWYJ	Thioredoxin	Posttranslational modification, protein turnover, chaperones	0	0	0	0	2	1	0	0	0	0	0	0	9	11	13	0	0	0	0	0	0	0	0	0	0	0	0	0	0	0	0	0
ENOG410XWYM	Histidine kinase-, D gyrase B-, and HSP90-like ATPase	Signal transduction mechanisms	2	2	3	0	6	6	7	0	2	0	0	0	0	0	0	0	0	0	0	0	0	0	0	0	0	0	0	0	0	0	0	0
ENOG410XWYS	tonB-dependent siderophore receptor	Inorganic ion transport and metabolism	0	2	3	218	189	187	2	3	7	0	0	0	77	68	62	88	44	39	67	55	51	92	358	133	0	0	0	0	0	0	0	0
ENOG410XWZ0	PDZ	Cell wall/membrane/envelope biogenesis	0	0	0	0	0	0	0	0	0	0	0	0	0	0	0	0	0	0	0	0	0	0	6	0	0	0	0	0	0	0	0	0
ENOG410XWZG	rna polymerase	Transcription	0	0	0	62	83	57	11	11	9	7	0	4	12	28	22	0	0	0	0	0	0	6	0	9	0	0	0	0	0	0	0	0
ENOG410XWZZ	D-binding helix-turn-helix protein	Transcription	1	8	5	1346	1570	1416	58	79	78	129	73	38	1	6	0	32	45	31	0	3	4	0	2	2	0	0	0	0	0	0	0	0
ENOG410XX01	Transport protein ComB	Intracellular trafficking, secretion, and vesicular transport	0	0	0	2510	2742	2770	29	53	45	307	174	132	43	22	37	61	41	58	6	9	0	0	0	0	0	0	0	0	0	0	0	0
ENOG410XX02	ATP synthase, Delta/Epsilon chain, beta-sandwich domain	Energy production and conversion	0	0	0	0	0	0	4	4	7	0	0	0	0	0	0	0	0	0	0	0	0	0	0	0	0	0	0	0	0	0	0	0
ENOG410XX0H	carboxy-peptidase	Amino acid transport and metabolism	96	139	128	64	79	54	116	174	112	28	2	0	149	204	134	72	36	34	142	99	111	56	53	37	0	0	0	0	0	0	0	0
ENOG410XX0N	flagellar basal body rod protein	Cell motility	760	822	858	179	267	301	1026	919	896	489	290	292	175	200	154	1001	574	593	257	221	179	203	280	235	0	0	0	0	0	0	12	0
ENOG410XX0T	lytTr D-binding domain protein	Transcription	0	0	0	16	7	16	0	0	0	0	0	0	15	16	11	0	0	0	0	0	0	0	0	0	0	0	0	0	0	0	0	0
ENOG410XX10	CutA1 divalent ion tolerance protein	Inorganic ion transport and metabolism	10	40	13	24	17	11	251	230	231	54	78	36	4	8	4	70	103	100	21	10	17	5	33	29	0	0	0	0	0	0	0	0
ENOG410XX11	Transcription factor	Transcription	0	0	0	7	2	15	0	0	0	0	0	0	20	6	4	0	0	0	0	0	0	0	0	0	0	0	0	0	0	0	0	0
ENOG410XX1F	Involved in a type II secretion system (T2SS, formerly general secretion pathway, GSP) for the export of proteins (By similarity)	Intracellular trafficking, secretion, and vesicular transport	162	52	342	557	601	625	13	10	6	169	197	55	0	0	0	638	404	492	68	40	34	27	41	37	30	13	0	0	0	0	0	0
ENOG410XX1X	type IV conjugative transfer system protein TraV	Intracellular trafficking, secretion, and vesicular transport	53	26	52	13	17	30	3323	2404	3096	7240	12123	14508	95	104	121	4649	4694	4854	274	275	232	344	300	166	33	4	0	0	0	0	162	0
ENOG410XX32	Major Facilitator superfamily	Carbohydrate transport and metabolism	0	0	0	12	21	14	33	40	48	17	39	7	242	152	182	117	128	154	181	107	73	172	324	188	0	0	0	0	0	0	0	0
ENOG410XX3H	Putative peptidoglycan binding domain	Cell wall/membrane/envelope biogenesis	0	0	0	0	0	0	0	0	0	9	2	0	0	0	0	0	0	0	0	0	0	17	32	14	0	0	0	0	0	0	0	0
ENOG410XX48	Required for the assembly of the V0 complex of the vacuolar ATPase (V-ATPase) in the endoplasmic reticulum (By similarity)	Intracellular trafficking, secretion, and vesicular transport	0	16	2	0	0	0	0	0	0	0	0	0	0	0	0	2	8	3	0	0	0	0	0	0	0	0	0	0	0	0	0	0
ENOG410XX4M	alkyl hydroperoxide reductase Thiol specific antioxidant Mal allergen	Posttranslational modification, protein turnover, chaperones	27	19	32	479	332	296	4	4	4	0	0	0	3	9	6	0	0	0	4	1	0	3	13	15	0	0	0	0	0	0	0	0
ENOG410XX4R	extracellular solute-binding protein, family 1	Carbohydrate transport and metabolism	79	93	114	98	77	79	34	33	29	0	0	0	2	12	16	0	0	0	3	6	3	6	6	8	0	0	0	0	0	0	0	0
ENOG410XX4Z	Transposase	Replication, recombination and repair	6	6	18	31	38	18	1457	1012	1060	2476	5253	4628	22	19	28	7	10	9	298	304	209	274	609	174	0	0	0	0	0	0	59	0
ENOG410XX5K	Transcriptional regulator	Transcription	0	0	0	3	2	3	7	1	4	0	0	0	4	0	4	0	0	0	5	3	3	5	6	4	0	0	0	0	0	0	0	0
ENOG410XX6M		Replication, recombination and repair	0	0	0	17	19	26	127	57	53	4	2	0	0	0	0	4	4	0	4	9	7	0	0	0	0	0	0	0	0	0	0	0
ENOG410XX6R		Replication, recombination and repair	4	7	8	12	5	3	10	18	10	0	0	0	0	0	0	5	8	0	2	4	0	0	3	4	0	0	0	0	0	0	0	0
ENOG410XX6V	Negative regulator of genetic competence sporulation and motility	Signal transduction mechanisms	0	0	0	0	0	0	28	31	29	222	78	66	0	0	0	0	0	0	0	0	0	0	0	0	0	0	0	0	0	0	0	0
ENOG410XX6W	Cytochrome P450	Secondary metabolites biosynthesis, transport and catabolism	0	0	0	0	0	0	0	0	0	0	0	0	0	2	2	0	0	0	0	0	0	0	0	0	0	0	0	0	0	0	0	0
ENOG410XX7E	Histidine kinase-, D gyrase B-, and HSP90-like ATPase	Signal transduction mechanisms	0	0	0	10	21	17	0	0	0	0	0	0	0	0	0	0	0	0	0	0	0	0	0	0	0	0	0	0	0	0	0	0
ENOG410XX7F	Alginate biosynthesis transcriptional activator	Transcription	41	36	33	71	44	95	2043	1548	1835	4605	5859	7488	99	104	114	1679	2216	2489	314	391	427	264	529	330	57	15	0	0	0	0	78	0
ENOG410XX8D		Amino acid transport and metabolism	16	12	5	27	9	21	4	5	5	5	9	0	10	10	7	0	0	0	0	0	0	0	0	0	0	0	0	0	0	0	0	0
ENOG410XX8N	Subtilase family	Posttranslational modification, protein turnover, chaperones	0	0	0	0	0	0	0	0	0	0	0	0	6	10	5	0	0	0	0	0	0	0	0	0	0	0	0	0	0	0	0	0
ENOG410XX90	Pfam:GSPII_F	Intracellular trafficking, secretion, and vesicular transport	0	0	0	0	0	0	0	0	0	0	0	0	40	36	43	0	0	0	0	0	0	0	0	0	0	0	0	0	0	0	0	0
ENOG410XX93	anti-FecI sigma factor	Signal transduction mechanisms	0	0	0	1585	1474	1216	5	10	8	7	2	2	26	22	28	190	110	123	43	36	24	49	46	32	0	0	0	0	0	0	0	0
ENOG410XX99	phenylacetic acid degradation B	Secondary metabolites biosynthesis, transport and catabolism	0	0	0	0	0	0	0	0	0	0	0	0	0	0	0	0	0	0	1	2	0	8	7	3	0	0	0	0	0	0	0	0
ENOG410XX9J	amino acid ABC transporter	Amino acid transport and metabolism	0	0	0	0	0	0	0	0	0	0	0	0	0	0	0	0	0	0	0	0	0	0	3	0	0	0	0	0	0	0	0	0
ENOG410XX9Q	CRISPR-associated RAMP protein, Csm5 family	Replication, recombination and repair	0	0	0	0	0	0	98	76	83	1526	1466	765	5	8	2	21	18	15	0	0	0	0	0	0	0	0	0	0	0	0	0	0
ENOG410XX9T	Major facilitator superfamily, (MFS_1)	Carbohydrate transport and metabolism	81	59	89	0	0	0	2	2	2	0	0	0	39	46	35	2	4	0	94	118	56	200	168	104	0	0	0	0	0	0	0	0
ENOG410XX9W	Dehydratase	Amino acid transport and metabolism	142	77	110	1031	1023	770	306	247	296	1512	1316	991	203	216	169	380	318	296	334	237	165	448	542	364	18	15	0	0	0	0	0	0
ENOG410XXA9	Biopolymer transport	Inorganic ion transport and metabolism	0	0	0	0	0	0	3	7	9	0	0	0	128	150	110	0	0	0	30	56	18	42	58	23	0	0	0	0	0	0	0	0
ENOG410XXAI		Energy production and conversion	66	58	96	2	1	2	9	23	12	0	0	0	19	15	10	6	12	13	10	16	12	22	16	9	0	0	0	0	0	0	0	0
ENOG410XXAK	Glycosyl transferases group 1	Cell wall/membrane/envelope biogenesis	0	0	0	0	0	0	0	0	0	0	0	0	0	0	0	0	0	0	0	0	0	2	4	3	0	0	0	0	0	0	0	0
ENOG410XXAM	Ion channel	Inorganic ion transport and metabolism	0	0	0	132	115	104	10	15	12	5	4	0	44	15	16	0	0	0	0	0	0	0	6	2	0	0	0	0	0	0	5	0
ENOG410XXAS	Pfam:R_pol_delta	Nucleotide transport and metabolism	0	0	0	83	89	89	11	17	17	0	0	0	0	0	0	0	0	0	12	10	19	0	0	0	0	0	0	0	0	0	0	0
ENOG410XXAV	cytochrome c	Energy production and conversion	0	0	0	0	0	0	0	0	0	0	0	0	0	4	0	0	0	0	0	4	0	20	16	1	0	0	0	0	0	0	0	0
ENOG410XXAY	REC	Signal transduction mechanisms	0	0	0	5	9	0	3	1	1	0	0	0	1	0	1	31	20	19	0	0	0	7	39	14	0	0	0	0	0	0	0	0
ENOG410XXBW	Preprotein translocase SecG subunit	Intracellular trafficking, secretion, and vesicular transport	0	0	0	3	5	9	7	11	13	0	0	0	164	196	135	0	0	0	68	42	46	26	55	17	0	0	0	0	0	0	0	0
ENOG410XXBZ	Functions in complex with FlhD as a master transcriptional regulator that regulates transcription of several flagellar and non-flagellar operons by binding to their promoter region	Transcription	2186	2462	2661	471	604	525	2249	1643	1890	758	648	549	713	728	695	3902	2544	2443	1610	1320	1115	1458	1731	1558	20	17	4	0	0	0	10	0
ENOG410XXC6	Flagellar assembly regulator FliX	Cell motility	3	0	5	0	0	0	40	38	39	0	0	0	63	62	56	23	18	22	14	18	17	31	88	38	0	0	0	0	0	0	0	0
ENOG410XXC8	phospholipid binding	Signal transduction mechanisms	0	0	0	0	0	0	0	0	0	0	0	0	0	33	0	0	0	0	0	0	0	0	0	0	0	0	0	0	0	0	0	0
ENOG410XXCP	TLC domain	Intracellular trafficking, secretion, and vesicular transport	0	6	0	0	0	0	0	0	0	0	0	0	0	0	0	0	0	0	0	0	0	0	0	0	0	0	0	0	0	0	0	0
ENOG410XXCQ	Phosphoglycerate mutase family member 5	Carbohydrate transport and metabolism	43	33	48	0	0	0	103	313	170	0	0	0	200	249	209	18	29	15	68	65	58	66	74	58	0	5	0	0	0	0	0	0
ENOG410XXCR		Replication, recombination and repair	12	9	22	138	127	141	58	53	40	10	2	2	11	2	2	0	0	0	0	2	3	0	0	0	0	0	0	0	0	0	0	0
ENOG410XXD5	R Polymerase	Transcription	425	274	474	0	0	3	0	0	0	0	0	0	23	10	24	0	0	0	6	12	10	76	34	14	0	0	0	0	0	0	0	0
ENOG410XXDI	caa(3)-type oxidase subunit IV	Energy production and conversion	6	0	0	0	0	0	0	0	0	0	0	0	0	0	0	0	0	0	8	2	2	7	21	0	0	0	0	0	0	0	0	0
ENOG410XXE1	Glycosyl hydrolase family 98	Carbohydrate transport and metabolism	0	0	0	0	5	1	8	9	6	0	0	0	393	482	388	0	0	0	59	57	57	69	43	38	0	0	0	0	0	0	0	0
ENOG410XXE7	OmpA domain protein transmembrane region-containing protein	Cell wall/membrane/envelope biogenesis	239	239	296	8	13	14	145	107	127	212	553	536	83	102	117	126	71	90	288	266	225	145	152	231	13	10	2	2	7	11	0	0
ENOG410XXEC	G protein-coupled receptor	Intracellular trafficking, secretion, and vesicular transport	0	6	7	0	0	0	0	0	0	0	0	0	0	1	0	0	0	0	0	0	0	0	0	0	0	0	0	0	0	0	0	0
ENOG410XXEE	PDZ domain (Also known as DHR or GLGF)	Cell wall/membrane/envelope biogenesis	13	2	7	0	0	0	3	7	0	0	0	0	2	5	6	0	0	0	14	15	25	33	34	39	0	0	0	0	0	0	0	0
ENOG410XXFE	Histidine kinase	Signal transduction mechanisms	0	0	0	0	0	0	0	0	0	0	0	0	0	0	0	0	0	0	2	2	0	1	2	3	0	0	0	0	0	0	0	0
ENOG410XXFJ	Lytic transglycosylase catalytic	Cell wall/membrane/envelope biogenesis	7	8	11	20	19	17	58	59	67	0	0	0	3	4	2	24	9	14	3	8	8	0	0	0	0	0	0	0	0	0	0	0
ENOG410XXFS	CRISPR (clustered regularly interspaced short palindromic repeat), is an adaptive immune system that provides protection against mobile genetic elements (viruses, transposable elements and conjugative plasmids). CRISPR clusters contain sequences complementary to antecedent mobile elements and target invading nucleic acids. CRISPR clusters are transcribed and processed into CRISPR R (crR). Functions as a ssR-specific endoribonuclease (By similarity)	Replication, recombination and repair	6	0	2	0	0	0	4	3	3	0	0	0	17	11	28	5	3	4	8	8	1	7	2	6	0	0	0	0	0	0	0	0
ENOG410XXFT	Pfam:Transposase_8	Replication, recombination and repair	0	0	0	1	1	1	0	0	0	16	26	5	7	3	1	0	0	0	1	5	2	0	0	0	0	0	0	0	0	0	0	0
ENOG410XXGH	Peptidase A24A, prepilin type IV	Intracellular trafficking, secretion, and vesicular transport	236	182	295	113	109	168	161	177	169	11	6	0	589	661	504	641	312	373	494	403	279	294	365	280	10	10	4	0	0	0	0	0
ENOG410XXH0	iron-sulfur	Energy production and conversion	14	2	14	3	3	6	4	10	7	0	0	0	7	21	11	0	0	0	20	32	16	49	45	16	0	0	0	0	0	0	0	0
ENOG410XXH8	R polymerase Rpb6	Nucleotide transport and metabolism	0	0	0	46	49	52	162	135	147	0	0	0	4	10	3	32	23	26	0	0	0	0	0	0	0	0	0	0	0	0	0	0
ENOG410XXHC	transposase IS3 IS911 family protein	Replication, recombination and repair	872	777	1163	468	484	465	4826	3134	3603	20499	36429	42599	169	213	187	3023	2516	2217	626	581	517	824	1032	604	46	11	2	0	0	0	473	0
ENOG410XXHE	fucosyltransferase	Posttranslational modification, protein turnover, chaperones	4	53	11	0	0	0	0	0	0	0	0	0	0	0	0	0	3	16	0	0	0	0	0	0	0	0	0	0	0	0	0	0
ENOG410XXHJ	Multiple resistance and ph regulation protein f	Inorganic ion transport and metabolism	5	2	3	5	6	1	95	69	88	155	126	70	6	15	22	69	80	60	89	99	72	217	144	105	0	0	0	0	0	0	0	0
ENOG410XXHM	transposase	Replication, recombination and repair	34	21	48	43	21	33	142	109	102	96	34	8	121	129	116	117	186	104	70	73	69	122	153	158	0	0	0	0	0	0	0	0
ENOG410XXHR	Glycosyl transferase, family 2	Cell wall/membrane/envelope biogenesis	24	18	24	0	0	0	137	131	134	4	2	0	13	16	18	0	0	0	0	0	0	0	0	0	0	0	0	0	0	0	0	0
ENOG410XXI3	Might take part in the signal recognition particle (SRP) pathway. This is inferred from the conservation of its genetic proximity to ftsY ffh. May be a regulatory protein (By similarity)	Signal transduction mechanisms	0	0	0	18	20	17	41	19	27	224	94	10	0	0	0	3	3	9	0	0	0	0	0	0	0	0	0	0	0	0	0	0
ENOG410XXI5	DSBA-like thioredoxin domain	Secondary metabolites biosynthesis, transport and catabolism	0	0	0	13	13	9	0	0	0	18	6	6	34	24	15	0	0	0	0	0	0	0	0	0	0	0	0	0	0	0	0	0
ENOG410XXIQ	Ubiquitin-like protein	Posttranslational modification, protein turnover, chaperones	226	121	86	0	0	0	10	39	4	0	0	0	32	37	38	9	29	20	37	38	50	6	3	8	0	0	0	0	0	0	0	0
ENOG410XXJU		Intracellular trafficking, secretion, and vesicular transport	0	0	0	0	0	0	4	4	0	0	0	0	112	160	166	0	1	3	12	6	4	0	0	0	0	0	0	0	0	0	0	0
ENOG410XXKJ	Diguanylate cyclase with gaf sensor	Signal transduction mechanisms	1668	2181	2004	454	490	465	6315	4669	5307	11574	18668	18199	2694	2707	2181	4496	5954	5375	2140	2002	1716	1832	3190	2306	38	13	2	0	2	12	222	0
ENOG410XXM8	Outer membrane efflux protein	Cell wall/membrane/envelope biogenesis	0	2	2	11	9	19	59	30	31	0	0	0	631	795	577	0	0	0	227	208	145	281	259	157	0	0	0	0	0	0	0	0
ENOG410XXN0	serine threonine-protein phosphatase	Signal transduction mechanisms	40	26	12	2	2	2	6	6	31	0	0	0	46	51	63	4	1	15	11	7	44	7	16	13	0	0	0	0	0	0	0	0
ENOG410XXN5	Cyclin-dependent kinase inhibitor	Signal transduction mechanisms	0	0	0	0	0	0	0	0	0	0	0	0	0	0	0	0	0	0	0	0	0	3	9	0	0	0	0	0	0	0	0	0
ENOG410XXNA	ENOG410XXNA (name not available)	ENOG410XXNA (path not available)	0	0	0	5	10	15	0	0	0	40	17	9	12	6	10	0	0	0	0	0	0	0	0	0	0	0	0	0	0	0	0	0
ENOG410XXNV	Peptidase A24A, prepilin type IV	Intracellular trafficking, secretion, and vesicular transport	46	13	81	16	24	15	60	81	60	1	6	0	112	69	72	30	35	17	174	129	120	165	244	255	0	0	0	0	0	0	0	0
ENOG410XXP2	26S proteasome nonATPase regulatory subunit	Posttranslational modification, protein turnover, chaperones	107	159	100	0	0	0	11	61	33	4	0	0	289	212	208	5	33	27	37	38	54	12	50	27	0	0	0	0	0	0	0	0
ENOG410XXPK	amino acid adenylation	Secondary metabolites biosynthesis, transport and catabolism	51	59	53	0	2	6	4	5	7	0	0	0	31	33	29	6	2	0	14	12	3	9	8	19	0	0	0	0	0	0	0	0
ENOG410XXPQ	PilZ domain	Intracellular trafficking, secretion, and vesicular transport	0	0	0	8	2	7	62	47	71	88	48	2	0	0	0	1	2	0	0	0	0	0	0	0	0	0	0	0	0	0	0	0
ENOG410XXPR	ISGsu7, transposase OrfA	Replication, recombination and repair	32	34	47	90	86	98	213	172	226	29	36	5	37	32	38	43	41	44	169	139	111	383	239	98	0	0	0	0	0	0	0	0
ENOG410XXQ5	HTH_XRE	Transcription	44	31	53	15	29	24	53	88	79	6	12	1	65	40	32	61	50	53	78	77	57	89	114	150	0	0	0	0	0	0	0	0
ENOG410XXQG	Ion transport	Inorganic ion transport and metabolism	14	14	13	77	76	55	13	13	22	26	14	10	204	184	129	7	8	3	219	205	195	299	278	284	0	0	0	0	0	0	0	0
ENOG410XXQK	biosynthesis protein	Cell wall/membrane/envelope biogenesis	0	0	0	31	18	14	2	2	2	11	10	7	4	4	6	0	0	0	3	4	4	10	16	9	0	0	0	0	0	0	0	0
ENOG410XXQV	Histidine kinase-, D gyrase B-, and HSP90-like ATPase	Signal transduction mechanisms	0	0	0	0	0	0	0	0	0	0	0	0	0	0	0	0	0	0	0	0	0	2	3	3	0	0	0	0	0	0	0	0
ENOG410XXR3	(Type IV) pilus assembly	Intracellular trafficking, secretion, and vesicular transport	0	0	0	0	1	1	16	15	22	0	0	0	0	4	0	0	0	0	0	0	0	0	0	0	0	0	0	0	0	0	0	0
ENOG410XXR5	Transcriptional regulator AbrB family	Transcription	7	5	11	0	0	0	51	57	47	5	0	0	3	8	0	4	2	0	4	4	4	62	35	14	0	0	0	0	0	0	0	0
ENOG410XXRB	Pfam:DUF140	Secondary metabolites biosynthesis, transport and catabolism	0	0	0	0	0	0	0	0	0	0	0	0	2	1	2	0	0	0	0	0	0	0	0	0	0	0	0	0	0	0	0	0
ENOG410XXRR	signal transduction Histidine kinase	Signal transduction mechanisms	0	0	0	2	1	7	63	64	48	0	0	0	35	33	19	95	57	44	0	0	0	3	13	17	0	0	0	0	0	0	0	0
ENOG410XXRY	Sigma-70, region 4	Transcription	2	7	5	0	0	0	0	0	0	0	0	0	1	2	3	0	0	0	0	0	0	0	0	0	0	0	0	0	0	0	0	0
ENOG410XXSP	Myb-like D-binding domain	Transcription	0	0	0	0	0	0	0	0	0	0	0	0	2	4	12	0	0	0	0	0	0	0	0	0	0	0	0	0	0	0	0	0
ENOG410XXSX	response regulator	Signal transduction mechanisms	13	12	13	7	12	8	30	29	36	0	0	0	12	15	11	314	431	322	8	0	4	14	14	17	0	0	0	0	0	0	0	0
ENOG410XXT7	Transcriptional regulator, LysR family	Transcription	0	0	0	0	0	0	4	2	2	0	0	0	0	0	0	0	0	0	0	0	0	0	0	0	0	0	0	0	0	0	0	0
ENOG410XXT9	merR family transcriptional regulator	Transcription	0	0	0	63	61	46	106	106	104	228	141	14	0	0	0	2	4	4	1	2	1	0	0	0	0	0	0	0	0	0	0	0
ENOG410XXUF	thioredoxin domaiN-containing protein	Posttranslational modification, protein turnover, chaperones	2	4	11	0	0	0	9	9	10	0	0	0	36	28	29	4	7	2	4	6	4	8	23	34	0	0	0	0	0	0	0	0
ENOG410XXUW	electron transport complex, RnfABCDGE type, G subunit	Energy production and conversion	0	0	0	38	34	31	7	18	17	103	51	35	0	0	0	0	0	0	7	18	3	0	0	0	0	0	0	0	0	0	0	0
ENOG410XXV5	Required for coenzyme pyrroloquinoline quinone (PQQ) biosynthesis. PQQ is probably formed by cross-linking a specific glutamate to a specific tyrosine residue and excising these residues from the peptide (By similarity)	Coenzyme transport and metabolism	0	0	0	5	2	5	4	6	11	4	3	0	0	0	0	0	0	0	0	0	0	1	0	0	0	0	0	0	0	0	0	0
ENOG410XXVQ	amino acid	Intracellular trafficking, secretion, and vesicular transport	0	0	0	0	0	0	0	0	0	0	0	0	2	2	4	0	0	0	0	0	0	0	0	0	0	0	0	0	0	0	0	0
ENOG410XXVU	methylated-D- protein -cysteine s-methyltransferase	Replication, recombination and repair	7	4	8	4	9	8	5	6	5	6	2	0	7	10	4	42	28	19	20	33	15	20	60	28	0	0	0	0	0	0	0	0
ENOG410XXW1	cytochrome c, class III	Energy production and conversion	0	0	0	72	72	48	23	24	21	290	169	21	0	0	0	12	0	5	0	0	0	0	0	0	0	0	0	0	0	0	0	0
ENOG410XXWP		Replication, recombination and repair	0	0	0	769	734	575	31	41	41	6	4	2	27	27	26	0	0	0	43	22	17	15	40	52	0	0	0	0	0	0	0	0
ENOG410XXX3		Cell wall/membrane/envelope biogenesis	0	0	0	4	1	0	0	0	0	0	0	0	0	2	4	0	0	0	0	0	0	0	2	2	0	0	0	0	0	0	0	0
ENOG410XXXP	wecb taga cpsf family	Cell wall/membrane/envelope biogenesis	0	0	0	165	161	142	53	55	111	373	132	130	18	4	12	4	0	0	0	0	0	0	0	0	0	0	0	0	0	0	0	0
ENOG410XXXX	type iii secretion	Intracellular trafficking, secretion, and vesicular transport	0	0	0	0	0	0	0	0	0	2	9	4	0	0	0	2	1	1	0	0	0	0	0	0	0	0	0	0	0	0	0	0
ENOG410XXY3	Transcriptional regulator, luxr family	Signal transduction mechanisms	0	0	0	50	48	56	3	0	0	0	0	0	4	0	4	7	2	2	0	0	0	0	0	0	0	0	0	0	0	0	0	0
ENOG410XXYX	tonB-dependent Receptor	Inorganic ion transport and metabolism	0	0	0	137	143	117	515	624	449	2	2	0	602	493	348	207	268	300	892	696	722	1233	1737	1593	0	0	0	0	0	0	0	0
ENOG410XXZ3		Intracellular trafficking, secretion, and vesicular transport	25	11	33	9	22	21	1392	796	1135	3413	6313	7379	82	74	77	0	0	0	182	164	133	157	439	98	0	0	0	0	0	0	69	0
ENOG410XXZP	TB2/DP1, HVA22 family	Intracellular trafficking, secretion, and vesicular transport	0	13	0	0	0	0	4	68	10	0	0	0	0	0	0	3	19	18	0	0	0	0	0	0	0	0	0	0	0	0	0	0
ENOG410XXZR	cartilage intermediate layer protein	Posttranslational modification, protein turnover, chaperones	0	0	0	0	0	0	0	0	0	0	0	0	0	0	0	0	0	0	0	4	2	0	0	0	0	0	0	0	0	0	0	0
ENOG410XXZS		Transcription	61	28	70	18	10	16	233	156	175	96	107	180	20	17	7	32	20	32	85	128	93	126	374	120	15	2	0	0	0	0	0	0
ENOG410XXZU	toluene-4-monooxygenase system	Coenzyme transport and metabolism	5	5	11	0	0	0	0	0	0	0	0	0	2	3	3	0	0	0	0	0	0	0	0	0	0	0	0	0	0	0	0	0
ENOG410XY0A	Antenna complexes are light-harvesting systems, which transfer the excitation energy to the reaction centers	Inorganic ion transport and metabolism	31	26	38	3	2	0	24	16	9	9	8	0	45	63	56	1	2	1	30	37	22	88	71	37	0	0	0	0	0	0	0	0
ENOG410XY0Z	Tetr family transcriptional regulator	Transcription	0	0	0	0	0	0	0	0	0	0	0	0	13	13	6	0	0	0	6	2	2	0	0	0	0	0	0	0	0	0	0	0
ENOG410XY16	Histidine kinase	Signal transduction mechanisms	3	0	4	0	0	0	0	0	0	0	0	0	0	0	0	0	0	0	5	12	8	0	0	0	0	0	0	0	0	0	0	0
ENOG410XY1J	FKBP-type peptidyl-prolyl cis-trans isomerase	Posttranslational modification, protein turnover, chaperones	0	0	0	1	4	2	0	0	0	0	0	0	0	0	0	0	0	0	0	0	0	0	0	0	0	0	0	0	0	0	0	0
ENOG410XY1K	OmpH	Cell wall/membrane/envelope biogenesis	17	7	10	3	12	3	23	21	26	0	0	0	49	42	43	11	4	6	13	22	31	36	64	62	0	0	0	0	0	0	0	0
ENOG410XY1R	transcriptional regulator, RpiR family	Transcription	22	10	24	498	356	423	81	73	71	270	157	28	51	36	54	17	14	7	4	2	0	0	0	0	0	0	0	0	0	0	0	0
ENOG410XY1U		Transcription	0	0	0	0	0	0	0	0	0	0	0	0	0	0	0	0	0	0	0	0	0	2	0	2	0	0	0	0	0	0	0	0
ENOG410XY1W	response regulator receiver modulated PilZ sensor protein	Signal transduction mechanisms	283	243	371	0	0	0	59	48	48	0	0	0	0	0	0	48	48	39	2	0	4	7	2	3	0	0	0	0	0	0	0	0
ENOG410XY2D	dehydratase medium subunit	Secondary metabolites biosynthesis, transport and catabolism	0	0	0	308	245	242	9	14	13	463	203	144	77	67	66	89	64	67	12	18	18	25	19	15	0	0	0	0	0	0	0	0
ENOG410XY2V	Pfam:Transposase_36	Replication, recombination and repair	0	0	0	8	8	0	5	2	11	0	0	0	2	3	2	6	4	2	118	96	65	14	6	28	0	0	0	0	0	0	0	0
ENOG410XY34	Catalyzes the specific phosphorylation of the 3-hydroxyl group of shikimic acid using ATP as a cosubstrate (By similarity)	Amino acid transport and metabolism	0	0	0	12	22	16	25	37	46	0	0	0	0	0	0	0	0	0	2	4	0	0	0	0	0	0	0	0	0	0	0	0
ENOG410XY4N	small, acid-soluble spore protein	Cell wall/membrane/envelope biogenesis	0	0	0	58	47	33	0	0	0	0	0	0	6	3	5	0	0	0	0	0	0	0	0	0	0	0	0	0	0	0	0	0
ENOG410XY4R	Pfam:DUF1271	Energy production and conversion	4	0	10	0	0	0	0	0	0	0	0	0	0	0	0	0	0	0	9	8	0	2	1	2	0	0	0	0	0	0	0	0
ENOG410XY4S	MazE toxin	Transcription	8	4	10	14	8	10	34	23	21	3	7	6	53	47	54	34	33	27	31	19	6	22	12	14	0	0	0	0	0	0	0	0
ENOG410XY4W	Oxaloacetate decarboxylase, gamma chain	Secondary metabolites biosynthesis, transport and catabolism	0	0	0	13	12	14	0	0	0	2	1	0	0	0	0	0	0	0	0	0	0	0	0	0	0	0	0	0	0	0	0	0
ENOG410XY50	domain protein	Replication, recombination and repair	0	0	0	186	227	200	19	27	40	246	125	97	0	0	0	0	0	0	0	0	0	0	0	0	0	0	0	0	0	0	0	0
ENOG410XY57	Single-minded homolog	Transcription	0	0	0	0	0	0	0	0	0	0	0	0	0	9	0	0	0	0	0	5	0	0	0	0	0	0	0	0	0	0	0	0
ENOG410XY5I	Endodeoxyribonuclease RusA	Replication, recombination and repair	918	1053	669	42	54	61	1007	1497	1419	174	137	102	891	723	632	189	252	272	1980	3219	4628	1585	1414	2544	20	2	0	0	0	0	0	0
ENOG410XY5K		Cell wall/membrane/envelope biogenesis	41	6	32	0	0	0	0	0	0	0	0	0	19	37	27	0	0	0	39	16	15	24	7	16	0	0	0	0	0	0	0	0
ENOG410XY5Y		Posttranslational modification, protein turnover, chaperones	0	0	0	0	0	0	0	0	0	0	0	0	0	0	0	0	0	0	0	0	0	2	6	3	0	0	0	0	0	0	0	0
ENOG410XY5Z	LysR family (Transcriptional regulator	Transcription	300	142	285	379	335	405	2419	1641	1653	5546	9498	10555	440	463	403	343	383	315	861	769	605	1047	1732	899	52	14	0	0	0	0	148	0
ENOG410XY6K	TRAP transporter, solute receptor (TAXI family	Inorganic ion transport and metabolism	462	332	479	32	44	39	654	528	665	48	30	12	571	612	650	1732	1144	975	798	659	561	1187	1085	866	0	0	0	0	0	0	0	0
ENOG410XY6N	regulatory protein	Transcription	0	0	0	0	0	0	0	0	0	0	0	0	20	34	28	0	0	0	0	0	0	0	0	0	0	0	0	0	0	0	0	0
ENOG410XY6S	Fimbrial assembly family protein	Intracellular trafficking, secretion, and vesicular transport	0	0	0	0	0	0	0	0	0	0	0	0	3	6	7	0	0	0	0	0	0	0	0	0	0	0	0	0	0	0	0	0
ENOG410XY6T		Intracellular trafficking, secretion, and vesicular transport	139	72	150	0	0	0	17	14	16	0	0	0	17	26	15	56	127	67	44	42	25	165	141	48	0	0	0	0	0	0	0	0
ENOG410XY76	ABC-type nitrate sulfonate bicarbonate transport system, periplasmic components	Inorganic ion transport and metabolism	50	24	53	16	10	17	201	127	185	0	0	0	77	89	79	0	0	0	186	177	150	299	192	141	0	0	0	0	0	0	0	0
ENOG410XY7K	ec 3.1.3.48	Signal transduction mechanisms	0	0	0	4	8	2	0	0	0	24	9	10	0	0	0	0	0	0	0	0	0	0	0	0	0	0	0	0	0	0	0	0
ENOG410XY7W	Metaxin 2	Posttranslational modification, protein turnover, chaperones	0	0	0	0	0	0	0	0	0	0	0	0	0	0	0	0	0	0	4	0	1	0	0	0	0	0	0	0	0	0	0	0
ENOG410XY7Y		Transcription	136	130	114	11	8	7	405	407	433	106	40	73	222	224	150	1040	1050	1062	195	337	412	125	106	262	0	0	0	0	0	0	0	0
ENOG410XY86	SYF2 homolog, R splicing factor (S. cerevisiae)	R processing and modification	8	50	11	0	0	0	19	136	64	0	0	0	46	40	32	6	26	16	7	10	18	11	8	13	0	0	0	0	0	0	0	0
ENOG410XY89	Cytochrome C assembly protein	Posttranslational modification, protein turnover, chaperones	16	23	24	0	0	0	1	4	4	0	0	0	0	0	0	1	4	0	0	0	0	0	0	0	0	0	0	0	0	0	0	0
ENOG410XY8E	ThiS family	Coenzyme transport and metabolism	34	31	64	8	9	5	0	0	0	0	0	0	33	43	16	449	378	365	202	172	152	135	227	224	0	0	0	0	0	0	0	0
ENOG410XY8U	Outer membrane channel protein allowing the entry of N- acetylneuraminic acid (Neu5Ac, the most abundant sialic acid on host cell surfaces) into the bacteria	Carbohydrate transport and metabolism	0	0	0	0	0	0	0	0	0	21	25	11	0	0	0	32	17	16	0	0	0	6	30	19	0	0	0	0	0	0	0	0
ENOG410XY94	Peptidase s1 and s6 chymotrypsin hap	Posttranslational modification, protein turnover, chaperones	42	13	44	3	2	2	57	105	105	0	0	0	20	9	9	48	48	23	0	0	0	3	1	4	0	0	0	0	0	0	0	0
ENOG410XY99	dihydrodipicolinate	Amino acid transport and metabolism	219	115	241	16	17	14	74	78	35	7	4	8	111	114	107	130	95	105	258	252	177	367	516	272	2	4	0	0	0	0	0	0
ENOG410XY9A	Transcriptional regulator, luxr family	Transcription	0	0	0	0	0	0	0	0	0	0	0	0	10	4	0	0	0	0	7	1	1	0	0	0	0	0	0	0	0	0	0	0
ENOG410XY9B		Transcription	0	0	0	0	0	0	0	0	0	0	0	0	0	0	0	0	0	0	0	0	0	4	9	6	0	0	0	0	0	0	0	0
ENOG410XYA5	Galactan 1,3-beta-galactosidase	Carbohydrate transport and metabolism	0	0	0	3	0	3	0	0	0	0	0	0	3	2	0	0	0	0	0	0	0	0	0	0	0	0	0	0	0	0	0	0
ENOG410XYAC	Bacterial regulatory proteins, tetR family	Transcription	0	0	0	0	0	0	0	0	0	0	0	0	0	0	0	0	0	0	2	0	4	0	0	0	0	0	0	0	0	0	0	0
ENOG410XYAD	synapse defective 1, Rho GTPase, homolog	Posttranslational modification, protein turnover, chaperones	6	0	3	0	0	0	0	0	0	0	0	0	0	0	0	0	0	0	0	0	0	0	0	0	0	0	0	0	0	0	0	0
ENOG410XYAI	Xylose isomerase domain protein TIM barrel	Carbohydrate transport and metabolism	0	0	0	29	23	53	3	3	6	0	0	0	0	0	0	0	0	0	37	25	20	70	54	15	0	0	0	0	0	0	0	0
ENOG410XYB1	Carrier of the growing fatty acid chain in fatty acid biosynthesis (By similarity)	Lipid transport and metabolism	41	24	28	21	5	15	8	5	5	0	0	0	0	3	2	0	2	0	9	6	6	3	3	4	0	0	0	0	0	0	0	0
ENOG410XYB7	Xylose isomerase-like TIM barrel	Carbohydrate transport and metabolism	5	15	11	13	15	7	19	19	19	0	0	0	35	69	55	0	0	0	0	0	0	0	0	0	0	0	0	0	0	0	0	0
ENOG410XYB9	Mitochondrial ATP synthase B chain precursor (ATP-synt_B)	Cell wall/membrane/envelope biogenesis	0	0	0	0	0	0	0	0	0	0	0	0	6	8	6	0	0	0	6	3	11	0	0	0	0	0	0	0	0	0	0	0
ENOG410XYC3	General secretion pathway protein J	Intracellular trafficking, secretion, and vesicular transport	227	148	236	138	145	183	919	680	728	538	410	448	38	86	71	248	206	203	255	177	206	174	227	303	19	2	0	0	0	0	11	0
ENOG410XYCH	R chaperone that binds small regulatory R (sRs) and mRs to facilitate mR translational regulation in response to envelope stress, environmental stress and changes in metabolite concentrations. Also binds with high specificity to tRs (By similarity)	Signal transduction mechanisms	0	0	0	0	0	0	14	15	15	0	0	0	15	13	7	0	0	0	0	0	0	0	0	0	0	0	0	0	0	0	0	0
ENOG410XYCM	Ribosomal L25p family	Translation, ribosomal structure and biogenesis	0	0	0	0	0	0	0	0	0	0	0	0	2	9	1	0	0	0	0	0	0	0	0	0	0	0	0	0	0	0	0	0
ENOG410XYCR	OmpA-like transmembrane domain	Cell wall/membrane/envelope biogenesis	0	0	0	0	0	0	67	90	92	15	20	0	2545	2452	1979	604	715	988	73	106	143	69	67	90	0	0	0	0	0	0	0	0
ENOG410XYDQ	Flagellar basal body-associated protein FliL	Cell motility	0	0	0	2	0	3	0	0	0	0	0	0	81	109	76	0	0	0	24	37	36	46	17	42	0	0	0	0	0	0	0	0
ENOG410XYE7	M42 glutamyl aminopeptidase	Amino acid transport and metabolism	616	460	656	16	25	18	15	14	12	0	0	0	677	467	306	19	22	22	306	278	243	454	421	518	0	0	0	0	0	0	0	0
ENOG410XYER	Cobalt transport protein	Inorganic ion transport and metabolism	0	0	0	25	20	19	0	0	0	0	0	0	0	0	0	0	0	0	0	0	0	0	0	0	0	0	0	0	0	0	0	0
ENOG410XYF7	HTH_XRE	Transcription	162	171	144	232	186	240	66	71	58	18	9	5	4	0	3	14	8	13	5	6	19	1	1	10	0	0	0	0	0	0	0	0
ENOG410XYFD	heme exporter protein	Intracellular trafficking, secretion, and vesicular transport	0	0	0	0	0	0	3	9	2	6	0	0	81	66	64	0	0	0	6	2	0	5	10	9	0	0	0	0	0	0	0	0
ENOG410XYFT	blue (type 1) copper domain protein	Inorganic ion transport and metabolism	0	0	0	0	0	0	0	0	0	0	0	0	6	6	4	0	0	0	13	16	10	21	14	0	0	0	0	0	0	0	0	0
ENOG410XYFV	MarR family Transcriptional regulator	Transcription	0	0	0	1	6	8	23	24	21	0	0	0	179	260	203	0	0	4	416	457	480	405	611	670	0	0	0	0	0	0	0	0
ENOG410XYH1	Fimbrial assembly family protein	Intracellular trafficking, secretion, and vesicular transport	0	0	0	0	0	0	0	0	0	8	2	0	0	0	0	0	0	0	0	0	0	0	0	0	0	0	0	0	0	0	0	0
ENOG410XYH8		Replication, recombination and repair	0	0	0	0	0	0	0	0	0	0	0	0	5	15	11	0	0	0	15	8	1	14	16	17	0	0	0	0	0	0	0	0
ENOG410XYI6		Transcription	77	41	83	0	4	0	56	41	48	0	0	0	60	35	38	13	30	22	77	75	59	263	208	142	0	0	0	0	0	0	0	0
ENOG410XYIA		Energy production and conversion	0	0	0	0	0	0	11	2	2	0	0	0	18	3	6	0	0	0	0	0	0	0	0	0	0	0	0	0	0	0	0	0
ENOG410XYIC		Replication, recombination and repair	0	0	0	4	0	0	174	147	146	4	9	2	0	0	0	0	0	0	12	12	26	25	69	25	0	0	0	0	0	0	0	0
ENOG410XYIK	Single-strand binding protein family	Replication, recombination and repair	383	496	421	251	200	141	195	271	276	163	142	126	262	217	156	394	412	442	326	366	438	301	329	363	0	0	0	0	0	0	0	0
ENOG410XYIN	ATPase family associated with various cellular activities (AAA)	Posttranslational modification, protein turnover, chaperones	25	43	37	0	0	0	3	2	1	0	0	0	0	0	0	0	0	0	0	3	2	0	0	8	0	0	0	0	0	0	0	0
ENOG410XYJ2	Transcriptional regulator (AraC family)	Transcription	50	20	38	14	2	9	2	0	2	27	27	33	67	52	38	7	10	0	50	20	31	57	39	30	0	0	0	0	0	0	0	0
ENOG410XYJC	FAD linked oxidase domain-containing protein	Energy production and conversion	2	4	0	8	6	5	9	10	9	0	0	0	0	0	0	0	0	0	56	48	47	11	4	12	0	0	0	0	0	0	0	0
ENOG410XYJE	Transcriptional regulator	Transcription	0	0	0	2	1	2	0	0	0	0	0	0	0	0	0	0	0	0	0	0	0	0	0	0	0	0	0	0	0	0	0	0
ENOG410XYJM		Replication, recombination and repair	6	5	6	23	15	14	25	20	17	26	40	13	15	15	24	0	0	0	64	41	24	32	43	33	0	0	0	0	0	1	0	0
ENOG410XYJT	SWI5 recombination repair homolog (yeast)	Replication, recombination and repair	3	22	12	0	0	0	0	0	0	0	0	0	4	2	2	0	0	0	16	27	20	9	4	3	0	0	0	0	0	0	0	0
ENOG410XYKG	cytochrome c	Energy production and conversion	0	0	0	2	5	1	4	4	0	0	0	0	5	4	6	12	7	8	10	12	18	33	28	21	0	0	0	0	0	0	0	0
ENOG410XYKU	transcription, D-dependent	Transcription	0	0	0	0	0	0	0	0	0	0	0	0	7	23	8	0	0	0	0	0	0	0	0	0	0	0	0	0	0	0	0	0
ENOG410XYMK	D-ala-D-ala dipeptidase	Cell wall/membrane/envelope biogenesis	0	0	0	0	0	0	1	4	4	0	0	0	9	14	12	0	0	0	0	2	2	0	0	0	0	0	0	0	0	0	0	0
ENOG410XYMM	Methyl-viologen-reducing hydrogenase, delta subunit	Energy production and conversion	0	0	0	3	2	2	0	0	0	0	0	0	0	0	0	0	0	0	0	0	0	0	0	0	0	0	0	0	0	0	0	0
ENOG410XYN1	Rod shape-determining protein MreD	Cell wall/membrane/envelope biogenesis	0	0	0	184	198	150	6	12	12	153	96	39	0	0	0	0	0	0	0	0	0	0	0	0	0	0	0	0	0	0	0	0
ENOG410XYN4		Intracellular trafficking, secretion, and vesicular transport	0	0	0	11	17	11	0	0	0	0	0	0	5	2	2	0	0	0	16	13	9	21	23	14	0	0	0	0	0	0	0	0
ENOG410XYNA	ENOG410XYNA (name not available)	ENOG410XYNA (path not available)	5	4	4	0	0	0	72	36	58	39	20	0	0	0	0	15	30	21	4	5	0	0	0	0	0	0	0	0	0	0	0	0
ENOG410XYNN		Energy production and conversion	4	4	4	0	0	0	0	0	0	0	0	0	3	17	7	35	62	42	32	34	12	8	4	9	0	0	0	0	0	0	0	0
ENOG410XYP3	transposase	Replication, recombination and repair	2	0	5	0	0	0	22	9	14	64	52	51	31	47	30	16	12	12	30	26	15	22	18	23	0	0	0	0	0	0	16	0
ENOG410XYP7	type IV pilus assembly pilz	Intracellular trafficking, secretion, and vesicular transport	0	0	0	7	15	6	11	8	5	21	7	0	176	152	159	14	16	15	49	31	17	64	47	34	0	0	0	0	0	0	0	0
ENOG410XYQ1	Dual specificity phosphatase, catalytic domain	Signal transduction mechanisms	0	0	0	0	0	0	17	30	16	0	0	0	24	25	19	0	0	0	35	20	27	32	24	18	0	0	0	0	0	0	0	0
ENOG410XYQ2	ABC-type nitrate sulfonate bicarbonate transport systems periplasmic components-like protein	Inorganic ion transport and metabolism	0	0	0	0	0	0	14	21	17	0	0	0	181	119	123	0	9	0	37	29	24	140	61	63	0	0	0	0	0	0	0	0
ENOG410XYQG	HELICc	Replication, recombination and repair	53	76	55	0	0	0	0	0	0	0	0	0	24	18	12	0	0	6	2	7	11	0	0	0	0	0	0	0	0	0	0	0
ENOG410XYQJ	Transposase	Replication, recombination and repair	0	0	0	0	0	0	0	4	4	0	0	0	0	0	0	0	0	0	6	2	1	0	0	0	0	0	0	0	0	0	0	0
ENOG410XYRH	D-directed R polymerase ii	Transcription	0	0	0	0	0	0	0	0	0	0	0	0	0	0	0	0	0	0	4	10	6	0	0	0	0	0	0	0	0	0	0	0
ENOG410XYS4	CobD/Cbib protein	Defense mechanisms	0	0	0	0	0	0	0	0	0	0	0	0	0	0	0	0	0	0	10	14	14	23	25	2	0	0	0	0	0	0	0	0
ENOG410XYSA	Trans_reg_C	Transcription	56	36	91	4	5	4	66	115	106	8	1	2	10	22	15	84	53	51	3	7	11	7	23	6	0	0	0	0	0	0	0	0
ENOG410XYSM		Posttranslational modification, protein turnover, chaperones	0	0	0	0	0	0	4	3	2	0	0	0	28	5	19	10	1	3	16	18	20	17	7	2	0	0	0	0	0	0	0	0
ENOG410XYSQ	Carbohydrate-selective porin	Cell wall/membrane/envelope biogenesis	1	0	2	10	11	7	3	6	7	0	0	0	80	84	91	0	0	0	15	22	11	31	40	20	0	0	0	0	0	0	0	0
ENOG410XYSU	Flagellar protein flit	Cell motility	620	785	672	271	337	265	774	565	597	322	232	253	152	172	171	468	303	284	315	322	208	367	376	366	0	0	0	0	0	0	2	0
ENOG410XYSV	Polysaccharide biosynthesis/export protein	Cell wall/membrane/envelope biogenesis	3	4	2	10	8	11	40	33	42	0	0	0	1087	1251	973	0	0	4	312	288	146	286	244	163	0	0	0	0	0	0	0	0
ENOG410XYT0	CRISPR-associated protein Csm2 family	Replication, recombination and repair	0	0	0	0	0	0	7	6	11	0	0	0	5	14	5	0	0	0	33	36	10	24	21	42	0	0	0	0	0	0	0	0
ENOG410XYT4		Replication, recombination and repair	6	6	4	0	0	0	0	0	0	0	0	0	0	0	0	0	0	0	0	0	0	0	0	0	0	0	0	0	0	0	0	0
ENOG410XYT8	CRISPR-associated protein Cse2 family	Replication, recombination and repair	0	0	0	18	28	18	9	9	8	0	0	0	4	1	1	4	6	10	0	0	0	0	0	0	0	0	0	0	0	0	0	0
ENOG410XYTY		Cell wall/membrane/envelope biogenesis	50	60	49	3	8	4	16	20	20	0	0	0	23	26	24	8	2	14	207	188	329	70	68	115	0	0	0	0	0	0	0	0
ENOG410XYTZ	D alkylation repair enzyme	Replication, recombination and repair	1022	652	1168	5	20	15	496	385	516	42	19	4	240	220	175	212	374	249	845	746	594	793	789	1065	0	0	0	0	0	0	0	0
ENOG410XYUC	T5orf172 domain	Transcription	50	67	55	0	2	2	106	145	140	0	10	0	8	10	11	12	22	8	197	330	509	178	137	260	0	0	0	0	0	0	0	0
ENOG410XYUD		Transcription	73	17	62	14	10	18	106	95	101	0	0	0	63	70	75	28	20	10	17	5	14	44	48	34	0	0	0	0	0	0	0	0
ENOG410XYUF	Phosphoribosylformylglycinamidine synthase, purS	Nucleotide transport and metabolism	483	296	508	55	71	55	91	91	91	0	0	0	765	582	495	68	79	59	660	577	600	679	693	835	0	0	0	0	0	0	0	0
ENOG410XYUK	Flp/Fap pilin component	Intracellular trafficking, secretion, and vesicular transport	0	0	0	0	0	0	0	0	0	175	158	78	0	0	0	38	13	25	0	0	0	0	0	0	0	0	0	0	0	0	0	0
ENOG410XYUP	2Fe-2S iron-sulfur cluster binding domain	Energy production and conversion	0	0	0	0	0	0	0	0	0	0	0	0	4	8	5	0	0	0	0	0	0	0	0	0	0	0	0	0	0	0	0	0
ENOG410XYUY	DH-ubiquinone/plastoquinone oxidoreductase chain 4L	Inorganic ion transport and metabolism	16	27	38	2	2	1	1306	833	840	0	0	0	170	215	173	711	368	404	263	247	208	164	127	193	0	0	0	0	0	0	0	0
ENOG410XYVU	glutathione Stransferase	Posttranslational modification, protein turnover, chaperones	74	57	93	55	96	55	355	334	296	5	5	2	877	852	658	356	429	310	452	418	315	1035	1150	959	0	0	0	0	0	0	0	0
ENOG410XYVZ	solute carrier family 18, subfamily B, member 1	Carbohydrate transport and metabolism	768	362	359	0	0	0	0	0	0	0	0	0	274	193	236	8	22	48	101	128	202	74	87	66	0	0	0	0	0	0	0	0
ENOG410XYW5	Peptidase S26B, signal peptidase	Intracellular trafficking, secretion, and vesicular transport	0	0	0	136	171	163	0	0	0	0	0	0	0	0	0	0	0	0	0	0	0	8	13	2	0	0	0	0	0	0	0	0
ENOG410XYWJ	conjugal transfer protein Trbc	Intracellular trafficking, secretion, and vesicular transport	4	0	8	2	10	2	264	120	234	389	1363	1860	2	3	0	296	925	972	26	18	29	9	5	8	2	2	2	0	0	0	23	0
ENOG410XYWK	Papain family cysteine protease	Posttranslational modification, protein turnover, chaperones	5	3	5	0	1	4	12	20	25	0	0	0	37	43	23	113	149	75	6	3	1	35	20	13	0	0	0	0	0	0	0	0
ENOG410XYWR	type II secretion system protein N	Intracellular trafficking, secretion, and vesicular transport	17	7	27	8	8	7	55	35	39	0	0	0	0	0	0	135	167	114	73	64	57	108	144	176	0	0	0	0	0	0	0	0
ENOG410XYX0	Activates expression of the rhaSR operon in response to L-rhamnose (By similarity)	Transcription	91	78	123	155	147	151	309	398	367	280	228	158	177	157	140	154	65	65	178	125	105	164	203	117	0	0	0	0	0	0	0	0
ENOG410XYXN	Peptidase s1 and s6 chymotrypsin hap	Posttranslational modification, protein turnover, chaperones	0	0	0	0	0	0	0	0	0	0	0	0	4	3	0	0	0	0	3	2	0	0	0	0	0	0	0	0	0	0	0	0
ENOG410XYXT	Pfam:IstB	Replication, recombination and repair	0	0	0	0	5	0	5	2	1	0	0	0	0	0	0	0	0	0	1	0	0	3	4	1	0	0	0	0	0	0	0	0
ENOG410XYYB	Phosphoribosyl-ATP pyrophosphohydrolase	Amino acid transport and metabolism	0	0	0	57	45	41	0	0	0	0	0	0	0	0	0	0	0	0	0	0	0	0	0	0	0	0	0	0	0	0	0	0
ENOG410XYYF		Replication, recombination and repair	0	0	0	47	27	15	0	0	0	0	0	0	0	0	0	0	0	0	5	2	2	2	0	0	0	0	0	0	0	0	0	0
ENOG410XYZ3	accessory protein	Inorganic ion transport and metabolism	0	0	0	20	30	12	0	0	0	0	0	0	0	0	0	0	0	0	0	0	0	0	0	0	0	0	0	0	0	0	0	0
ENOG410XYZH	transposase	Replication, recombination and repair	0	0	0	10	14	4	22	16	13	0	0	0	27	24	32	3	4	2	36	26	30	67	53	22	0	0	0	0	0	0	0	0
ENOG410XYZS	type II secretion system protein	Intracellular trafficking, secretion, and vesicular transport	6	0	2	0	0	0	9	12	21	99	97	28	2	9	0	0	0	0	0	0	0	0	0	0	0	0	0	0	0	0	0	0
ENOG410XZ0A	Glycosyl transferase family 2	Cell wall/membrane/envelope biogenesis	187	289	193	14	36	22	295	341	260	0	0	0	26	38	19	0	0	0	36	38	29	6	18	26	0	0	0	0	0	0	0	0
ENOG410XZ12	response regulator	Signal transduction mechanisms	13	3	6	0	0	0	0	0	0	0	0	0	24	15	17	8	21	7	33	17	7	1	4	2	0	0	0	0	0	0	0	0
ENOG410XZ18	DksA-type zinc finger protein	Transcription	0	0	0	0	0	0	123	95	95	743	632	740	16	26	10	17	23	17	22	15	25	20	37	45	0	0	0	0	0	0	0	0
ENOG410XZ1H	disabled) homolog	Intracellular trafficking, secretion, and vesicular transport	0	0	0	0	0	0	0	0	0	0	0	0	0	4	0	0	0	0	0	0	0	0	0	0	0	0	0	0	0	0	0	0
ENOG410XZ1U		Intracellular trafficking, secretion, and vesicular transport	0	6	0	0	0	0	2	6	2	0	0	0	0	0	0	1	6	3	0	0	0	0	0	0	0	0	0	0	0	0	0	0
ENOG410XZ1Y	LysR family (Transcriptional regulator	Transcription	150	205	154	56	47	54	117	151	126	4	0	1	330	271	245	203	182	206	488	455	347	458	754	689	0	0	0	0	0	0	0	0
ENOG410XZ3D	citrate lyase subunit gamma	Energy production and conversion	0	0	0	14	22	7	22	29	30	93	35	1	0	0	0	2	7	4	0	0	0	0	0	0	0	0	0	0	0	0	0	0
ENOG410XZ3J	Transcriptional regulator AbrB family	Transcription	165	134	165	1	10	10	279	220	257	2	4	0	117	125	129	145	151	155	140	165	106	186	193	107	0	0	0	0	0	0	0	0
ENOG410XZ42	Transcriptional regulator	Transcription	4	2	4	4	11	4	9	4	14	0	0	0	0	3	5	0	0	0	10	13	19	4	12	9	0	0	0	0	0	0	0	0
ENOG410XZ4S	Prokaryotic Cytochrome C oxidase subunit IV	Energy production and conversion	0	0	0	0	0	0	0	0	0	0	0	0	1	2	3	0	0	0	0	0	0	0	0	0	0	0	0	0	0	0	0	0
ENOG410XZ51	Tetr family transcriptional regulator	Transcription	0	0	0	0	0	0	0	0	0	0	0	0	0	0	0	0	0	0	6	2	2	0	6	2	0	0	0	0	0	0	0	0
ENOG410XZ58	Transposase (IS4 family) protein	Replication, recombination and repair	4	2	0	1180	1158	1114	73	101	107	78	42	26	195	188	233	328	188	208	109	67	46	8	12	7	0	0	0	0	0	0	0	0
ENOG410XZ5N	ABC transporter periplasmic	Amino acid transport and metabolism	247	386	274	6	11	9	555	471	448	1118	1011	832	163	191	147	225	286	178	250	199	143	82	184	176	0	0	0	0	0	0	0	0
ENOG410XZ5S	Small nuclear ribonucleoprotein	Transcription	2	4	0	0	0	0	3	11	4	0	0	0	0	0	0	0	0	0	0	0	0	0	0	0	0	0	0	0	0	0	0	0
ENOG410XZ5X	Transposase (IS4 family) protein	Replication, recombination and repair	1	2	0	0	0	0	0	0	0	0	0	0	25	49	34	0	0	0	0	0	0	0	0	0	0	0	0	0	0	0	0	0
ENOG410XZ5Z	Cation channel family protein	Intracellular trafficking, secretion, and vesicular transport	0	0	0	0	0	0	0	0	0	0	0	0	0	0	0	0	0	0	8	2	2	0	0	0	0	0	0	0	0	0	0	0
ENOG410XZ60	Outer surface protein	Cell wall/membrane/envelope biogenesis	8	10	17	0	0	0	0	0	0	0	0	0	3	10	6	0	0	0	24	13	9	46	11	12	0	0	0	0	0	0	0	0
ENOG410XZ6H	SEC16 homolog A (S. cerevisiae)	Intracellular trafficking, secretion, and vesicular transport	0	0	0	0	0	0	0	0	0	0	0	0	58	57	37	0	0	0	0	0	0	0	0	0	0	0	0	0	0	0	14	0
ENOG410XZ6X		Inorganic ion transport and metabolism	0	0	0	0	0	0	0	0	0	54	37	4	22	24	15	0	0	0	0	0	0	0	0	0	0	0	0	0	0	0	0	0
ENOG410XZ72	Anti-sigma regulatory factor, serine threonine protein kinase	Signal transduction mechanisms	6	2	4	0	0	0	0	0	0	0	0	0	0	0	0	0	0	0	0	0	0	0	0	0	0	0	0	0	0	0	0	0
ENOG410XZ77	carbohydrate binding	Intracellular trafficking, secretion, and vesicular transport	0	0	0	0	0	0	10	40	20	0	0	0	84	28	39	0	0	0	16	14	6	4	1	3	0	0	0	0	0	0	0	0
ENOG410XZ7S		Replication, recombination and repair	691	361	875	0	0	0	46	36	55	0	0	0	136	172	235	101	110	72	291	327	253	83	149	126	0	0	0	0	0	0	0	0
ENOG410XZ81	Glycosyl transferase, family 2	Cell wall/membrane/envelope biogenesis	758	487	873	31	56	35	1245	1048	1024	342	327	481	564	543	408	676	1200	1113	740	582	527	657	949	720	29	8	0	0	0	0	0	0
ENOG410XZ8H	secreted effector protein	Intracellular trafficking, secretion, and vesicular transport	0	0	0	0	8	2	0	0	0	0	0	0	0	0	0	0	0	0	0	0	0	0	0	0	0	0	0	0	0	0	0	0
ENOG410XZ8K		Transcription	0	0	0	4	6	6	3	2	2	0	0	0	6	8	11	11	19	26	0	0	0	0	0	0	0	0	0	0	0	0	0	0
ENOG410XZ97	Pfam:DUF2466	Replication, recombination and repair	0	0	0	4	6	3	0	0	0	0	0	0	0	0	0	3	4	2	6	3	7	3	2	6	0	0	0	0	0	0	0	0
ENOG410XZ9P		Transcription	5	0	6	0	0	0	0	0	0	0	0	0	0	0	0	0	0	0	1	4	0	0	0	0	0	0	0	0	0	0	0	0
ENOG410XZ9X	FeoA domain	Inorganic ion transport and metabolism	0	0	0	0	0	0	0	0	0	15	4	0	0	0	0	0	0	0	0	0	0	0	0	0	0	0	0	0	0	0	0	0
ENOG410XZ9Y	napD protein	Inorganic ion transport and metabolism	15	1	3	9	8	20	139	57	69	743	855	799	7	21	14	56	25	23	10	11	14	5	6	2	0	0	0	0	0	0	3	0
ENOG410XZA8		Intracellular trafficking, secretion, and vesicular transport	168	123	204	2	2	0	2	2	3	0	0	0	85	156	124	0	1	5	0	0	0	36	17	8	0	0	0	0	0	0	0	0
ENOG410XZA9	transposase	Replication, recombination and repair	7	8	6	988	997	1069	123	227	223	264	119	86	15	9	7	71	76	36	4	2	2	0	2	3	0	0	0	0	0	0	0	0
ENOG410XZAH	transcriptional regulator, BlaI MecI CopY family	Transcription	0	0	0	86	84	81	24	76	67	157	143	62	0	0	0	0	0	0	0	0	0	0	0	0	0	0	0	0	0	0	0	0
ENOG410XZB4	Sugar-specific transcriptional regulator TrmB	Transcription	2	6	4	0	0	0	0	0	0	0	0	0	0	0	0	0	0	0	0	0	0	0	0	0	0	0	0	0	0	0	0	0
ENOG410XZBC	Pbs lyase	Energy production and conversion	156	83	185	0	0	0	0	0	0	0	0	0	0	0	0	0	0	0	0	0	0	0	0	0	0	0	0	0	0	0	0	0
ENOG410XZBF	tonB-dependent Receptor	Inorganic ion transport and metabolism	106	21	92	142	115	136	206	179	149	12	15	2	89	70	60	330	453	284	470	391	416	818	1144	898	0	0	0	0	0	0	0	0
ENOG410XZBU		Replication, recombination and repair	6	4	1	0	0	0	0	0	0	7	0	2	27	27	28	4	1	1	46	40	19	7	3	8	0	0	0	0	0	0	0	0
ENOG410XZCI	V-type sodium ATP synthase subunit G	Energy production and conversion	0	0	0	88	90	92	0	0	0	0	0	0	0	0	0	18	1	2	0	0	0	0	0	0	0	0	0	0	0	0	0	0
ENOG410XZCT	UspA domain-containing protein	Signal transduction mechanisms	0	0	0	31	26	20	15	16	13	18	5	0	4	6	2	0	0	0	80	65	45	48	53	27	0	0	0	0	0	0	0	0
ENOG410XZD7	General secretion pathway protein	Intracellular trafficking, secretion, and vesicular transport	368	128	387	42	44	46	75	69	89	14	1	0	33	37	15	16	15	16	116	151	142	140	178	117	0	0	0	0	0	0	0	0
ENOG410XZDD	HTH_XRE	Transcription	0	0	0	0	0	0	0	0	0	0	0	0	4	1	0	0	0	0	0	0	0	0	0	0	0	0	0	0	0	0	0	0
ENOG410XZDQ	4Fe-4S binding domain	Energy production and conversion	0	0	0	7	18	15	6	6	6	0	0	0	0	0	0	0	0	0	0	0	0	0	0	0	0	0	0	0	0	0	0	0
ENOG410XZDR	amine oxidase	Amino acid transport and metabolism	525	402	603	231	257	212	638	553	492	669	600	1260	367	417	369	1423	881	911	964	788	644	1019	1486	1070	104	28	0	0	0	0	0	0
ENOG410XZDZ	tR nucleus export receptor which facilitates tR translocation across the nuclear pore complex. Involved in pre- tR splicing, probably by affecting the interaction of pre-tR with splicing endonuclease (By similarity)	Translation, ribosomal structure and biogenesis	4	10	1	0	0	0	18	138	138	0	0	0	30	20	8	0	11	18	0	0	0	1	3	0	0	0	0	0	0	0	0	0
ENOG410XZEA	Cbb3-type cytochrome oxidase component FixQ	Energy production and conversion	234	334	352	391	343	283	1693	874	1408	3312	2766	2753	33	35	23	1307	324	359	10	10	14	5	10	15	0	0	0	0	0	0	15	0
ENOG410XZFB	OsmC-like protein	Posttranslational modification, protein turnover, chaperones	0	0	0	10	13	13	16	5	5	0	0	0	0	0	0	6	20	15	0	0	0	0	7	1	0	0	0	0	0	0	0	0
ENOG410XZGH	PTPc	Signal transduction mechanisms	132	18	123	0	0	0	1	2	2	0	0	0	12	9	0	0	0	0	4	5	10	0	0	0	0	0	0	0	0	0	0	0
ENOG410XZGR	4fe-4s ferredoxin, iron-sulfur binding	Energy production and conversion	878	629	917	49	49	45	768	557	486	100	115	36	123	144	138	501	694	510	73	78	69	95	74	73	0	0	0	0	0	0	0	0
ENOG410XZGY	site-specific recombinase, phage integrase family	Replication, recombination and repair	27	30	29	9	8	6	22	23	33	81	34	22	0	0	0	0	0	0	10	1	9	2	20	6	0	0	0	0	0	0	0	0
ENOG410XZH2	anti-sigma regulatory factor serine threonine protein kinase	Signal transduction mechanisms	501	362	549	59	59	47	170	151	141	0	0	0	734	555	477	122	177	97	885	808	802	832	926	1013	0	0	0	0	0	0	0	0
ENOG410XZHT	Glutaredoxin	Posttranslational modification, protein turnover, chaperones	6	9	10	5	10	15	1	0	3	14	6	3	11	7	8	313	542	659	9	6	16	4	6	7	0	0	0	0	0	0	0	0
ENOG410XZIG	Cytochrome c oxidase is the component of the respiratory chain that catalyzes the reduction of oxygen to water. Subunits 1- 3 form the functional core of the enzyme complex. CO I is the catalytic subunit of the enzyme. Electrons originating in cytochrome c are transferred via the copper A center of subunit 2 and heme A of subunit 1 to the bimetallic center formed by heme A3 and copper B (By similarity)	R processing and modification	0	0	0	42	17	21	9	56	56	4	0	0	28	38	40	0	0	0	32	32	36	4	2	0	0	0	0	0	0	0	11	0
ENOG410XZJD	Transposase	Replication, recombination and repair	0	0	0	194	195	201	10	9	6	21	16	13	0	0	0	19	10	15	4	0	4	0	0	0	0	0	0	0	0	0	0	0
ENOG410XZJJ	flagellar protein FlgN	Cell motility	0	0	0	6	3	6	91	30	77	608	497	448	8	32	6	64	48	31	28	33	44	24	51	62	0	0	0	0	0	0	0	0
ENOG410XZJP	Transcriptional regulator (AraC family)	Transcription	45	46	61	2	4	6	7	4	10	0	0	0	11	12	10	0	0	0	138	129	108	161	111	92	0	0	0	0	0	0	0	0
ENOG410XZJY	Carbohydrate-selective porin OprB	Cell wall/membrane/envelope biogenesis	1213	891	1195	1132	890	705	286	265	258	40	53	15	572	387	464	550	1320	1084	314	303	262	262	264	280	0	0	0	0	0	0	0	0
ENOG410XZJZ	Rod shape-determining protein MreD	Cell wall/membrane/envelope biogenesis	0	0	0	747	781	786	9	8	6	43	14	21	40	19	18	119	79	85	6	4	0	0	0	0	0	0	0	0	0	0	0	0
ENOG410XZK2	Phosphoglycerate mutase domain protein	Intracellular trafficking, secretion, and vesicular transport	125	36	51	0	3	4	0	0	0	0	0	0	38	28	23	0	0	0	0	0	0	0	0	0	0	0	0	0	0	0	0	0
ENOG410XZK7	Pfam:SpoVT_AbrB	Transcription	7	1	8	0	0	0	815	476	472	0	0	0	28	51	34	6	1	2	21	19	3	6	8	17	0	0	0	0	0	0	0	0
ENOG410XZKB	Hnh endonuclease	Defense mechanisms	647	833	564	180	151	164	470	627	656	53	55	4	210	200	148	254	322	365	766	1004	1337	543	357	836	0	0	0	0	0	0	0	0
ENOG410XZKT	rrna methyltransferase	Translation, ribosomal structure and biogenesis	0	0	4	0	0	0	0	0	0	0	0	0	19	7	10	0	0	0	15	5	9	4	0	2	0	0	0	0	0	0	0	0
ENOG410XZKU	LysR family (Transcriptional regulator	Transcription	396	240	411	88	107	71	62	58	56	3	16	9	102	84	79	80	67	54	97	90	70	245	285	215	0	0	0	0	0	0	0	0
ENOG410XZM0	nucleotidyl transferase	Cell wall/membrane/envelope biogenesis	25	15	19	0	0	0	2	2	1	0	0	0	39	70	45	0	8	3	2	12	2	17	17	14	0	0	0	0	0	0	0	0
ENOG410XZM2	Major Facilitator Superfamily	Carbohydrate transport and metabolism	0	0	0	0	0	0	0	0	0	0	0	0	0	0	0	0	0	0	0	0	0	2	20	4	0	0	0	0	0	0	0	0
ENOG410XZM6		Cell wall/membrane/envelope biogenesis	43	19	39	0	0	0	6	8	11	0	0	0	12	38	22	0	0	0	334	413	580	238	128	360	0	0	0	0	0	0	0	0
ENOG410XZMK	addiction module antidote protein	Transcription	9	13	10	0	0	0	9	5	8	2	6	2	32	26	26	0	0	0	20	16	11	45	38	17	0	0	0	0	0	0	0	0
ENOG410XZNA	ENOG410XZNA (name not available)	ENOG410XZNA (path not available)	49	61	61	0	0	0	13	9	4	0	0	0	7	2	2	0	0	0	8	5	0	0	0	0	0	0	0	0	0	0	0	0
ENOG410XZNE	Promotes R polymerase assembly. Latches the N- and C- terminal regions of the beta' subunit thereby facilitating its interaction with the beta and alpha subunits (By similarity)	Transcription	0	0	0	11	15	15	17	17	28	167	80	3	0	0	0	3	6	4	0	0	0	0	0	0	0	0	0	0	0	0	0	0
ENOG410XZNG	Transcriptional regulator	Transcription	101	60	83	17	24	31	15	34	15	0	0	0	127	117	89	45	45	41	168	120	89	244	422	296	0	0	0	0	0	0	0	0
ENOG410XZP7	regulator, padR-like family	Transcription	0	0	0	6	15	8	0	0	0	0	0	0	0	0	0	0	0	0	0	0	0	0	0	0	0	0	0	0	0	0	0	0
ENOG410XZPA	precorrin methylase	Coenzyme transport and metabolism	0	0	0	0	0	0	9	13	8	0	0	0	0	0	0	0	0	0	25	20	17	18	23	33	0	0	0	0	0	0	0	0
ENOG410XZPE	May protect the nitrogenase Fe-Mo protein from oxidative damage (By similarity)	Energy production and conversion	241	514	451	281	253	245	911	526	596	27	10	3	28	30	25	836	134	250	50	59	33	65	17	30	0	0	0	0	0	0	0	0
ENOG410XZPF	lipopolysaccharide biosynthesis protein	Cell wall/membrane/envelope biogenesis	0	0	0	0	0	0	0	0	0	0	0	0	0	0	5	0	0	0	14	16	9	17	6	4	0	0	0	0	0	0	0	0
ENOG410XZPG	Iron utilization protein	Inorganic ion transport and metabolism	0	0	0	2	0	3	0	0	0	0	0	0	0	0	0	0	0	0	0	0	0	0	0	0	0	0	0	0	0	0	0	0
ENOG410XZPP	Glutaredoxin	Posttranslational modification, protein turnover, chaperones	1	4	0	0	0	0	0	0	0	0	0	0	0	0	0	0	0	0	0	0	0	0	0	0	0	0	0	0	0	0	0	0
ENOG410XZPW	D repair	Transcription	0	18	2	0	0	0	2	31	11	0	0	0	0	0	0	0	14	9	0	0	0	0	0	0	0	0	0	0	0	0	0	0
ENOG410XZQA		Replication, recombination and repair	0	0	0	0	0	0	0	0	0	0	0	0	1	0	5	0	0	0	0	0	0	0	0	0	0	0	0	0	0	0	0	0
ENOG410XZQE	XRE family Transcriptional regulator	Transcription	17	0	8	7	6	2	14	0	8	29	9	1	6	6	4	4	0	4	11	11	6	15	7	9	0	0	0	0	0	0	0	0
ENOG410XZQG	Adenylate cyclase	Signal transduction mechanisms	0	0	0	0	0	0	0	0	0	0	0	0	1	4	2	0	0	0	0	0	0	0	0	0	0	0	0	0	0	0	0	0
ENOG410XZQK		Transcription	0	0	0	246	249	219	0	0	0	0	0	0	0	0	0	6	4	0	0	0	0	0	0	0	0	0	0	0	0	0	0	0
ENOG410XZQP		Energy production and conversion	0	0	0	0	0	0	36	19	41	83	114	56	21	9	11	30	86	56	23	20	12	12	7	14	0	0	0	0	0	0	0	0
ENOG410XZR5	FHA	Signal transduction mechanisms	0	0	0	0	0	0	9	10	10	74	87	24	0	0	0	0	0	0	0	0	0	0	0	0	0	0	0	0	0	0	0	0
ENOG410XZRG	response regulator (Receiver	Signal transduction mechanisms	0	0	0	0	0	0	54	36	46	5	10	0	15	13	23	0	0	0	14	5	8	11	8	3	0	0	0	0	0	0	0	0
ENOG410XZRV	porin o and p	Cell wall/membrane/envelope biogenesis	0	0	0	920	749	993	0	0	0	0	0	0	2	2	0	0	0	0	0	0	0	0	0	0	0	0	0	0	0	0	0	0
ENOG410XZRX	polysaccharide export protein	Cell wall/membrane/envelope biogenesis	0	0	0	6	10	2	21	23	33	0	0	0	78	66	84	0	7	2	77	59	46	121	88	60	0	0	0	0	0	0	0	0
ENOG410XZSE	Xylose isomerase-like TIM barrel	Carbohydrate transport and metabolism	2	4	7	2	10	4	0	0	0	0	0	0	51	65	61	0	0	0	0	0	0	3	6	0	0	0	0	0	0	0	0	0
ENOG410XZSP	Gram-negative porin	Cell wall/membrane/envelope biogenesis	0	0	0	0	0	0	0	0	0	0	0	0	4	2	0	0	0	0	0	0	0	0	0	0	0	0	0	0	0	0	0	0
ENOG410XZSY		Energy production and conversion	0	0	0	11	21	17	22	3	7	0	0	0	0	0	0	0	0	0	6	1	2	0	0	0	0	0	0	0	0	0	0	0
ENOG410XZT2	Type iii secretion protein	Intracellular trafficking, secretion, and vesicular transport	4	0	5	4	6	7	0	0	0	0	0	0	0	0	0	16	32	35	0	0	0	0	0	0	0	0	0	0	0	0	0	0
ENOG410XZT8	Two pore segment channel 1	Intracellular trafficking, secretion, and vesicular transport	43	115	21	0	0	0	39	333	176	0	0	0	65	57	65	12	102	57	18	27	34	15	10	20	0	0	0	0	0	0	0	0
ENOG410XZTB	TrbL/VirB6 plasmid conjugal transfer protein	Intracellular trafficking, secretion, and vesicular transport	0	0	0	12	11	7	109	24	24	42	96	29	0	0	0	38	48	67	0	0	0	0	0	0	0	0	0	0	0	0	0	0
ENOG410XZTN	Ion transport	Inorganic ion transport and metabolism	102	84	134	11	13	4	21	15	14	6	1	0	20	22	17	105	104	86	105	79	70	183	114	78	0	0	0	0	0	0	0	0
ENOG410XZU7	DnaJ domain	Posttranslational modification, protein turnover, chaperones	0	0	0	0	0	0	0	0	0	0	0	0	0	0	0	0	0	0	4	7	2	0	0	0	0	0	0	0	0	0	0	0
ENOG410XZU9	Promotes R polymerase assembly. Latches the N- and C- terminal regions of the beta' subunit thereby facilitating its interaction with the beta and alpha subunits (By similarity)	Transcription	0	0	0	94	104	108	70	130	107	6	2	0	99	112	68	30	14	13	123	148	111	250	261	112	0	0	0	0	0	0	0	0
ENOG410XZUJ		Replication, recombination and repair	504	444	979	1956	2144	1994	3558	2307	2748	6009	4123	5854	122	120	141	10740	32112	33310	297	251	212	205	257	251	0	0	0	0	0	0	386	0
ENOG410XZUN		Replication, recombination and repair	0	0	0	0	0	0	0	0	0	0	0	0	4	12	5	0	0	0	0	0	0	0	0	0	0	0	0	0	0	0	0	0
ENOG410XZV2		Transcription	1	0	3	132	137	106	25	34	31	88	63	25	2	0	0	0	0	0	0	0	0	0	0	0	0	0	0	0	0	0	0	0
ENOG410XZVA	Outer membrane efflux protein	Cell wall/membrane/envelope biogenesis	52	61	85	32	32	27	32	15	8	4	14	0	512	419	288	445	248	266	582	466	428	666	931	667	0	0	0	0	0	0	0	0
ENOG410XZVD	NDH-1 shuttles electrons from DH, via FMN and iron- sulfur (Fe-S) centers, to quinones in the respiratory chain (By similarity)	Energy production and conversion	0	0	0	0	0	0	162	90	153	0	0	0	22	23	17	0	0	0	3	0	12	0	0	0	0	0	0	0	0	0	0	0
ENOG410XZVR	FAD dependent oxidoreductase	Amino acid transport and metabolism	0	0	0	0	0	0	0	0	0	0	0	0	1	0	1	0	0	0	0	0	0	0	0	0	0	0	0	0	0	0	0	0
ENOG410XZVZ	Transcriptional regulator, luxr family	Signal transduction mechanisms	0	0	0	0	0	0	4	0	2	34	14	19	0	0	0	0	0	0	0	0	0	0	0	0	0	0	0	0	0	0	0	0
ENOG410XZWJ	glycosyl transferase, family 9	Cell wall/membrane/envelope biogenesis	155	89	266	0	0	0	0	0	0	0	0	0	2	4	3	27	21	10	47	39	25	0	2	17	0	0	0	0	0	0	0	0
ENOG410XZWZ	Copper resistance D	Inorganic ion transport and metabolism	131	107	138	2	4	6	0	0	0	0	0	0	50	46	36	16	37	17	77	70	72	117	78	191	0	0	0	0	0	0	0	0
ENOG410XZXF	Major Facilitator Superfamily	Carbohydrate transport and metabolism	0	0	0	0	0	0	0	0	0	0	0	0	0	0	0	0	0	0	0	4	0	0	0	0	0	0	0	0	0	0	0	0
ENOG410XZYD	PBS lyase HEAT-like repeat domain protein	Energy production and conversion	5	4	3	6	3	4	55	55	55	0	0	0	0	0	0	0	0	0	3	4	1	0	0	0	0	0	0	0	0	0	0	0
ENOG410XZYH	flagellar export protein FliJ	Cell motility	0	0	0	23	23	17	2	9	3	119	97	44	0	0	0	0	0	0	11	6	8	4	14	2	0	0	0	0	0	0	0	0
ENOG410XZZD	Transcription factor WhiB	Transcription	0	0	0	0	0	0	0	0	0	0	0	0	0	0	0	0	0	0	0	0	0	0	0	0	1	7	2	0	0	0	0	0
ENOG410XZZE	D repair protein rad8	Replication, recombination and repair	6	2	3	0	0	0	0	0	0	0	0	0	24	20	15	0	9	7	0	4	0	0	0	0	0	0	0	0	0	0	0	0
ENOG410XZZF	transcriptional	Transcription	32	32	25	134	82	80	0	0	0	0	0	0	0	0	0	0	0	0	0	0	0	0	0	0	0	0	0	0	0	0	0	0
ENOG410XZZP	peptidylprolyl cistrans isomerase	Posttranslational modification, protein turnover, chaperones	0	0	0	9	0	4	0	0	0	5	0	0	13	9	18	0	0	0	5	9	4	11	22	5	0	0	0	0	0	0	0	0
ENOG410Y000	response regulator	Signal transduction mechanisms	137	34	187	7	9	8	4	2	4	0	0	0	236	314	258	0	0	0	30	34	21	32	31	10	0	0	0	0	0	0	0	0
ENOG410Y00W	ParB-like nuclease domain	Transcription	10	2	0	0	0	0	0	0	0	0	0	0	0	0	0	0	0	0	17	4	18	17	4	12	0	0	0	0	0	0	0	0
ENOG410Y01G	collagen, type XIV, alpha 1	Intracellular trafficking, secretion, and vesicular transport	0	0	0	0	0	0	0	0	0	0	0	0	0	0	0	0	0	0	0	7	6	5	11	2	0	0	0	0	0	0	0	0
ENOG410Y01P	Transposase, Mutator family	Replication, recombination and repair	0	0	0	0	0	0	0	0	0	0	0	0	0	0	0	0	0	0	12	8	2	0	0	0	0	0	0	0	0	0	0	0
ENOG410Y01Y	4fe-4s ferredoxin, iron-sulfur binding	Energy production and conversion	0	0	0	0	0	0	0	0	0	0	0	0	0	0	0	0	0	0	8	3	2	0	0	0	0	0	0	0	0	0	0	0
ENOG410Y02G	UreA transporter	Amino acid transport and metabolism	0	0	0	0	0	0	3	1	2	0	0	0	0	0	0	75	68	76	0	0	0	4	19	12	3	0	0	0	0	0	0	0
ENOG410Y02V	Major Facilitator	Carbohydrate transport and metabolism	2	7	1	35	24	28	185	124	138	372	335	574	6	21	19	265	194	172	80	65	52	85	207	95	66	17	0	0	0	6	0	0
ENOG410Y03E		Transcription	99	112	72	32	33	38	20	25	25	15	0	0	4	4	5	0	0	0	20	19	18	13	2	8	0	0	0	0	0	0	0	0
ENOG410Y03G	Ureidoglycolate hydrolase	Nucleotide transport and metabolism	6	4	13	0	7	1	2	3	3	12	9	8	0	0	0	17	18	15	2	6	1	8	48	4	0	0	0	0	0	0	0	0
ENOG410Y03I	whole genome shotgun sequence	Signal transduction mechanisms	603	283	259	0	0	0	12	135	32	0	0	0	169	142	154	0	3	4	48	66	112	28	54	19	0	0	0	0	0	0	0	0
ENOG410Y03M	glycosyl transferase group 1	Cell wall/membrane/envelope biogenesis	22	15	29	89	86	91	33	61	68	85	157	117	60	77	63	162	178	110	63	70	57	72	45	51	0	0	0	0	0	0	0	0
ENOG410Y03U	Glycosyl transferase family 8	Cell wall/membrane/envelope biogenesis	0	0	0	0	0	0	0	0	0	0	0	0	2	4	3	0	0	0	0	0	0	0	0	0	0	0	0	0	0	0	0	0
ENOG410Y03V	Dehydrogenase	Energy production and conversion	68	31	89	33	47	43	351	373	386	139	67	14	584	732	644	146	164	110	417	357	263	503	424	272	0	0	0	0	0	0	0	0
ENOG410Y048	novel plant snare	Intracellular trafficking, secretion, and vesicular transport	0	0	0	0	0	0	0	0	0	0	0	0	20	27	18	0	0	0	0	0	0	0	0	0	0	0	0	0	0	0	0	0
ENOG410Y04B	R polymerase sigma-24 subunit, ECF subfamily	Transcription	0	0	0	3	4	1	20	6	9	0	0	0	9	11	21	0	0	0	8	16	11	6	6	0	0	0	0	0	0	0	0	0
ENOG410Y054	Sigma-70 region 2	Signal transduction mechanisms	0	0	0	0	0	0	0	0	3	0	0	0	0	0	0	0	0	0	0	0	0	0	0	0	0	0	0	0	0	0	0	0
ENOG410Y05T		Energy production and conversion	0	0	0	0	0	0	0	0	0	0	0	0	22	19	18	0	0	0	0	0	0	0	0	0	0	0	0	0	0	0	0	0
ENOG410Y062	FlgN family	Cell motility	620	587	697	2	6	2	112	109	74	0	0	0	109	167	125	0	0	0	40	49	37	71	46	9	0	0	0	0	0	0	0	0
ENOG410Y06F	Mn2 dependent serine threonine protein kinase	Signal transduction mechanisms	0	0	0	0	0	0	0	0	0	0	0	0	0	0	0	3	2	6	0	0	0	50	30	14	0	0	0	0	0	0	0	0
ENOG410Y06R	transcriptional regulator), MarR family	Transcription	4	6	18	0	0	0	0	0	0	0	0	0	0	0	0	0	0	0	2	0	2	4	8	5	0	0	0	0	0	0	0	0
ENOG410Y06T	Transcription termination factor nusG	Transcription	4	4	0	6	14	3	10	13	24	32	20	4	0	0	0	0	0	0	0	0	0	0	0	0	0	0	0	0	0	0	0	0
ENOG410Y06Z		Coenzyme transport and metabolism	0	0	0	0	0	0	0	0	0	0	0	0	2	1	7	0	0	0	0	0	0	0	0	0	0	0	0	0	0	0	0	0
ENOG410Y07A	TadE family	Intracellular trafficking, secretion, and vesicular transport	11	9	6	0	0	0	0	0	0	0	0	0	2	2	7	10	13	8	0	0	0	2	11	12	0	0	0	0	0	0	0	0
ENOG410Y088	Polysaccharide deacetylase	Carbohydrate transport and metabolism	0	0	0	0	0	0	0	0	0	0	0	0	0	0	0	0	0	0	0	0	0	0	4	5	0	0	0	0	0	0	0	0
ENOG410Y089		Replication, recombination and repair	0	0	0	6	6	4	0	0	0	0	0	0	6	7	3	3	0	6	0	0	0	7	0	5	0	0	0	0	0	0	0	0
ENOG410Y090	Divergent AAA domain	Transcription	0	0	0	0	0	0	0	0	0	0	0	0	11	4	10	0	0	0	0	0	0	0	0	0	0	0	0	0	0	0	0	0
ENOG410Y093	Lyase and sodium transporter (By similarity)	Energy production and conversion	521	422	501	74	95	96	96	104	100	3	5	2	15	11	12	9	6	2	12	6	6	46	58	14	0	0	0	0	0	0	0	0
ENOG410Y096		Replication, recombination and repair	0	0	0	0	0	0	0	0	0	0	0	0	0	0	0	0	0	0	0	6	2	7	3	5	0	0	0	0	0	0	0	0
ENOG410Y097	PAS	Signal transduction mechanisms	481	102	484	369	478	359	1568	1794	1544	394	206	33	3626	3177	2899	823	1125	863	1932	1663	1258	2570	3366	3091	0	0	0	0	0	0	0	0
ENOG410Y09Q	Major Facilitator superfamily	Carbohydrate transport and metabolism	0	0	0	564	542	552	33	26	42	843	567	416	0	0	0	159	71	68	14	16	17	33	15	17	0	0	0	0	0	0	0	0
ENOG410Y0A0	Uncharacterised protein family (UPF0156)	Transcription	0	0	0	0	0	0	4	0	0	0	0	0	9	6	4	0	0	0	6	1	6	7	7	9	0	0	0	0	0	0	0	0
ENOG410Y0A4	ComK protein	Transcription	0	0	0	0	0	0	0	0	0	0	0	0	0	0	0	0	0	0	0	0	0	4	0	2	0	0	0	0	0	0	0	0
ENOG410Y0AQ		Cell cycle control, cell division, chromosome partitioning	25	60	43	111	128	108	29	18	21	0	0	0	0	0	0	3	6	6	0	0	0	0	0	0	0	0	0	0	0	0	0	0
ENOG410Y0AR	Heat shock protein	Posttranslational modification, protein turnover, chaperones	0	0	0	0	0	0	0	0	0	0	0	0	4	6	0	0	0	0	0	0	0	0	0	0	2	0	3	0	0	0	0	0
ENOG410Y0AW		Signal transduction mechanisms	0	0	0	0	0	0	0	0	0	0	0	0	4	0	8	0	0	0	0	0	0	0	0	0	0	0	0	0	0	0	0	0
ENOG410Y0B0	Glycosyl transferase family 8	Cell wall/membrane/envelope biogenesis	0	0	0	0	0	0	0	0	0	0	0	0	8	10	9	0	0	0	0	0	0	0	0	0	0	0	0	0	0	0	0	0
ENOG410Y0BG	propeptide, pepSY amd peptidase M4	Amino acid transport and metabolism	0	0	0	41	33	39	6	6	6	21	9	7	5	4	1	12	15	9	4	9	2	17	12	4	0	0	0	0	0	0	0	0
ENOG410Y0BU	Mate efflux family protein	Defense mechanisms	928	623	957	62	44	43	932	863	904	248	260	81	1629	1226	1131	335	320	348	1907	1650	1271	2794	2861	2117	0	0	0	0	0	0	0	0
ENOG410Y0C0	Major Facilitator Superfamily	Carbohydrate transport and metabolism	31	10	34	0	0	0	1	2	2	0	0	0	74	91	100	0	0	0	23	19	26	8	11	3	0	0	0	0	0	0	0	0
ENOG410Y0C8	N-acetyltransferase	Intracellular trafficking, secretion, and vesicular transport	0	0	0	0	0	0	0	0	0	0	0	0	36	19	29	0	0	0	0	0	0	0	0	0	0	0	0	0	0	0	0	0
ENOG410Y0CH	Transcriptional regulator	Transcription	0	0	0	14	16	17	2	6	2	5	5	0	121	141	99	80	64	59	55	42	35	70	216	119	0	0	0	0	0	0	0	0
ENOG410Y0D7	heat shock protein dnaj domain protein	Posttranslational modification, protein turnover, chaperones	378	479	500	184	181	177	1034	756	821	87	37	0	52	27	24	625	165	227	86	94	83	54	28	68	0	0	0	0	0	0	0	0
ENOG410Y0D8	moaD family	Coenzyme transport and metabolism	0	0	0	0	0	0	0	0	0	0	0	0	0	0	0	0	0	0	0	1	0	0	0	0	0	0	0	0	0	0	0	0
ENOG410Y0DB	Plays a critical role in the incorporation of lipoproteins in the outer membrane after they are released by the LolA protein (By similarity)	Cell wall/membrane/envelope biogenesis	0	0	0	0	0	0	35	35	63	225	437	387	4	6	9	6	4	9	4	2	2	2	5	1	0	0	0	0	0	0	0	0
ENOG410Y0DN	type IV pilus assembly PilZ	Intracellular trafficking, secretion, and vesicular transport	0	0	0	0	0	0	6	13	9	35	8	0	0	0	0	0	0	0	6	1	9	6	2	0	0	0	0	0	0	0	0	0
ENOG410Y0E5	Bacterial Ig-like domain (group 3)	Cell wall/membrane/envelope biogenesis	0	0	0	62	42	45	0	0	0	0	0	0	0	0	0	0	0	0	0	0	0	0	0	0	0	0	0	0	0	0	0	0
ENOG410Y0EV	FabA-like domain	Lipid transport and metabolism	0	0	0	0	0	0	7	7	5	6	0	1	0	0	0	0	0	0	0	0	0	0	0	0	0	0	0	0	0	0	0	0
ENOG410Y0FD	Ca -dependent secretion activator	Intracellular trafficking, secretion, and vesicular transport	0	0	0	0	0	0	0	0	0	0	0	0	4	5	0	0	0	0	0	0	0	0	0	0	0	0	0	0	0	0	0	0
ENOG410Y0FQ	D methylase	Replication, recombination and repair	55	83	44	529	557	459	2031	1354	1876	2355	2006	1190	181	179	200	218	203	155	400	379	342	553	470	440	0	0	0	0	0	0	0	0
ENOG410Y0FY	homeobox and C2H2 transcription factor	Transcription	0	0	0	0	0	0	0	0	0	0	0	0	29	17	28	0	0	0	0	0	0	0	6	2	0	0	0	0	0	0	0	0
ENOG410Y0G2	Beta-lactamase	Defense mechanisms	31	6	16	0	0	0	16	9	4	0	0	0	173	179	163	67	112	34	177	172	125	122	144	173	0	0	0	0	0	0	0	0
ENOG410Y0G4	Polysaccharide pyruvyl transferase	Cell wall/membrane/envelope biogenesis	12	5	13	0	0	0	0	0	0	0	0	0	0	0	0	0	0	0	4	2	3	0	0	0	0	0	0	0	0	0	0	0
ENOG410Y0GE	Major Facilitator	Carbohydrate transport and metabolism	1132	509	1183	1050	1246	1018	6406	5259	5345	25887	27660	31360	1545	1441	1203	1484	973	923	1285	1064	961	1877	2559	1895	150	37	0	0	0	0	355	0
ENOG410Y0GG	response regulator	Signal transduction mechanisms	2	2	0	4	6	0	70	31	48	121	117	180	22	22	25	60	33	53	35	15	19	22	61	30	25	10	0	0	0	0	0	0
ENOG410Y0GN	S4 domain	Translation, ribosomal structure and biogenesis	0	0	0	0	0	0	1	2	2	0	0	0	0	0	0	0	1	6	8	11	11	13	12	9	0	0	0	0	0	0	0	0
ENOG410Y0GX	Redoxin	Cytoskeleton	150	63	43	0	0	0	0	0	0	0	0	0	78	43	57	0	0	0	7	20	55	25	36	22	0	0	0	0	0	0	0	0
ENOG410Y0H0	cleavage and polyadenylation specific factor 6, 68kDa	R processing and modification	0	0	0	0	0	0	0	0	0	0	0	0	8	14	7	0	0	0	0	0	0	0	0	0	0	0	0	0	0	0	0	0
ENOG410Y0HJ	5-formyltetrahydrofolate cyclo-ligase	Coenzyme transport and metabolism	0	0	0	0	0	0	0	0	0	0	0	0	0	0	0	0	0	0	0	0	0	5	4	0	0	0	0	0	0	0	0	0
ENOG410Y0I2	Malonate decarboxylase gamma subunit (MdcE)	Secondary metabolites biosynthesis, transport and catabolism	463	431	477	1493	1283	1213	185	113	140	331	227	77	269	262	257	1075	804	797	476	372	247	322	550	366	38	2	0	0	0	0	0	0
ENOG410Y0I8	phosphate-selective porin O and P	Cell wall/membrane/envelope biogenesis	0	0	0	3	2	11	22	38	38	4	10	2	4	6	4	17	35	18	14	11	22	10	8	9	0	0	0	0	0	0	0	0
ENOG410Y0IM	Pfam:NikM	Inorganic ion transport and metabolism	0	0	0	34	61	62	38	70	74	49	7	0	2	6	10	6	5	12	10	19	18	7	5	13	0	0	0	0	0	0	0	0
ENOG410Y0IQ	ZipA, C-terminal FtsZ-binding domain	Cell cycle control, cell division, chromosome partitioning	0	0	0	0	0	0	291	148	148	0	0	0	34	70	37	0	0	0	0	0	0	4	0	1	0	0	0	0	0	0	0	0
ENOG410Y0KC	PbH1	Cell wall/membrane/envelope biogenesis	0	0	0	0	0	0	0	0	0	0	0	0	0	0	0	0	0	0	0	0	0	6	8	4	0	0	0	0	0	0	0	0
ENOG410Y0KF	dihydroneopterin aldolase	Coenzyme transport and metabolism	0	0	0	0	0	0	6	3	2	0	0	0	34	26	13	10	10	14	25	16	8	9	5	11	0	0	0	0	0	0	0	0
ENOG410Y0KN	FemAB family	Defense mechanisms	0	0	0	30	6	13	0	0	0	0	0	0	0	0	0	0	4	0	0	0	0	0	0	0	0	0	0	0	0	0	0	0
ENOG410Y0KP		Coenzyme transport and metabolism	0	0	0	33	21	24	0	0	0	0	0	0	0	0	0	0	0	0	0	0	0	0	0	0	0	0	0	0	0	0	0	0
ENOG410Y0M3	Myb-like D-binding domain	Transcription	11	13	11	0	0	0	1	26	17	0	0	0	3	1	4	7	27	13	6	11	14	6	4	6	0	0	0	0	0	0	0	0
ENOG410Y0M7	Major Facilitator	Carbohydrate transport and metabolism	117	64	122	331	283	276	223	226	208	227	127	154	14	2	2	151	327	185	36	25	26	37	26	9	0	0	0	0	0	0	0	0
ENOG410Y0MA	Preprotein translocase, subunit SecG	Intracellular trafficking, secretion, and vesicular transport	292	320	335	381	461	412	149	164	185	0	0	0	238	268	209	228	125	144	91	85	92	36	33	56	0	0	0	0	0	0	0	0
ENOG410Y0MK	CoA_trans	Lipid transport and metabolism	0	0	4	0	0	0	0	0	0	3	0	2	3	4	6	0	0	0	0	0	0	0	0	0	0	0	0	0	0	0	8	0
ENOG410Y0N2	D-binding protein	Replication, recombination and repair	6	4	3	0	0	0	21	19	15	0	0	0	0	0	0	0	0	0	0	0	0	0	0	0	0	0	0	0	0	0	0	0
ENOG410Y0N3	Aminoglycoside phosphotransferase	Carbohydrate transport and metabolism	0	0	0	0	0	0	0	0	0	0	0	0	0	1	4	0	0	0	0	0	0	0	0	0	0	0	0	0	0	0	0	0
ENOG410Y0NA	ENOG410Y0NA (name not available)	ENOG410Y0NA (path not available)	9205	7406	10763	18025	16882	14627	3567	3025	2802	916	956	448	6688	4871	3735	16877	14076	14443	8404	8006	7802	8194	9145	11935	0	0	0	0	0	0	0	0
ENOG410Y0NN	HTH_XRE	Transcription	8	37	8	137	98	118	5	6	3	6	12	7	4	2	2	23	32	37	0	0	0	0	0	0	0	0	0	0	0	0	0	0
ENOG410Y0NP	May help in the organization of the PsaE and PsaF subunits (By similarity)	Energy production and conversion	0	0	0	0	0	0	0	0	0	0	0	0	0	0	0	0	0	0	65	79	99	39	24	42	0	0	0	0	0	0	0	0
ENOG410Y0NU	ubiquitin-conjugating enzyme	Posttranslational modification, protein turnover, chaperones	15	6	5	0	0	0	0	0	0	0	0	0	0	6	0	6	16	23	29	20	18	9	8	6	0	0	0	0	0	0	0	0
ENOG410Y0P2	R Polymerase	Transcription	1	2	2	0	0	0	0	0	0	0	0	0	0	0	0	0	0	0	0	0	0	0	0	0	0	0	0	0	0	0	0	0
ENOG410Y0P8	Bacterial regulatory proteins, tetR family	Transcription	0	0	0	0	0	0	2	4	4	12	7	6	0	0	0	0	0	0	0	0	0	0	0	0	0	0	0	0	0	0	0	0
ENOG410Y0PE	ParB-like nuclease domain	Transcription	8	4	0	208	149	171	0	0	0	0	0	0	0	1	2	0	0	0	0	0	0	0	0	0	0	0	0	0	0	0	0	0
ENOG410Y0PF	Peptidase family M48	Posttranslational modification, protein turnover, chaperones	86	39	77	0	11	12	68	35	43	0	0	0	4	6	9	40	18	30	20	23	18	26	54	28	0	0	0	0	0	0	0	0
ENOG410Y0PM	small heat- shock protein	Posttranslational modification, protein turnover, chaperones	0	0	0	10	3	3	0	0	0	0	0	0	0	0	0	0	0	0	2	2	0	4	0	4	0	0	0	0	0	0	0	0
ENOG410Y0PW	Anti sigma-E protein RseA, N-terminal domain	Signal transduction mechanisms	0	0	0	4	3	1	0	2	2	0	0	0	0	0	0	0	0	0	13	0	17	17	8	16	0	0	0	0	0	0	0	0
ENOG410Y0PZ	Transcriptional Coactivator p15 (PC4)	Transcription	21	27	17	2	3	2	11	9	9	0	0	0	0	0	0	12	35	12	0	0	0	0	0	0	0	0	0	0	0	0	0	0
ENOG410Y0Q5	Photosystem I reaction center subunit VIII	Energy production and conversion	0	0	0	0	2	5	0	0	0	0	0	0	0	0	0	0	0	0	0	0	0	0	0	0	0	0	0	0	0	0	0	0
ENOG410Y0QB	HNH endonuclease	Defense mechanisms	61	93	69	17	18	10	2	6	2	0	0	0	56	30	17	0	0	0	65	133	147	35	33	82	0	0	0	0	0	0	0	0
ENOG410Y0QQ	M protein trans-acting positive regulator	Transcription	0	0	0	0	0	0	0	0	0	11	6	0	0	0	0	0	0	0	0	0	0	0	0	0	0	0	0	0	0	0	0	0
ENOG410Y0QY	Chromate	Inorganic ion transport and metabolism	0	0	0	10	4	11	61	44	69	326	145	10	0	0	0	4	3	1	0	0	0	0	0	0	0	0	0	0	0	0	0	0
ENOG410Y0RE	Hpt domain	Signal transduction mechanisms	0	0	0	8	5	4	0	0	0	0	0	0	13	13	5	0	0	0	73	64	36	88	53	37	0	0	0	0	0	0	0	0
ENOG410Y0RQ	kinase (EC 2.7.4.7)	Coenzyme transport and metabolism	75	36	52	50	40	33	0	0	0	79	52	9	0	0	0	0	0	0	0	0	0	0	0	0	0	0	0	0	0	0	0	0
ENOG410Y0S5	Specific class of high-redox-potential 4Fe-4S ferredoxins. Functions in anaerobic electron transport in most purple and in some other photosynthetic bacteria and in at least one genus (Paracoccus) of halophilic, denitrifying bacteria (By similarity)	Energy production and conversion	8	4	0	5	4	4	15	21	16	0	0	0	2	4	3	0	0	0	2	2	4	5	3	6	0	0	0	0	0	0	0	0
ENOG410Y0SG	Transcriptional regulator	Transcription	0	0	0	0	0	0	0	0	0	0	0	0	0	0	0	4	0	1	3	1	2	0	0	0	0	0	0	0	0	0	0	0
ENOG410Y0TB	Transcriptional regulator	Transcription	281	277	292	25	31	23	238	215	214	279	194	164	110	98	90	582	619	593	154	108	114	113	137	132	0	0	0	0	0	0	0	0
ENOG410Y0TJ		Signal transduction mechanisms	18	32	24	0	0	0	144	111	114	40	11	10	56	80	62	327	209	255	47	31	22	23	26	35	0	0	0	0	0	0	0	0
ENOG410Y0TQ	D binding domaincontaining protein	Replication, recombination and repair	103	140	94	248	276	287	52	73	59	0	0	0	19	18	17	79	99	60	133	133	201	101	133	121	0	0	0	0	0	0	0	0
ENOG410Y0TS	HMG box protein	Chromatin structure and dynamics	0	0	0	0	0	0	3	3	0	0	0	0	3	2	1	0	0	0	0	0	0	2	0	2	0	0	0	0	0	0	0	0
ENOG410Y0UM	SpoVT_AbrB	Transcription	86	98	117	78	89	79	235	259	257	6	0	1	125	116	100	206	429	310	228	200	126	319	266	154	0	0	0	0	0	0	0	0
ENOG410Y0V0	Ribbon-helix-helix protein, copG family	Transcription	0	0	0	5	6	0	4	4	17	0	0	0	0	0	0	0	0	0	0	0	0	0	0	0	0	0	0	0	0	0	0	0
ENOG410Y0VA	merR family transcriptional regulator	Transcription	24	5	14	10	12	7	87	51	70	0	2	0	68	55	60	11	2	3	167	159	107	99	132	72	138	0	0	0	0	0	0	0
ENOG410Y0VK		Energy production and conversion	305	209	345	0	0	0	4	0	15	0	0	0	57	48	41	49	28	35	87	80	52	95	145	79	0	0	0	0	0	0	0	0
ENOG410Y0VN	feoa family	Inorganic ion transport and metabolism	0	0	0	0	0	0	0	0	0	0	0	0	1	10	1	0	0	0	0	0	0	0	0	0	0	0	0	0	0	0	0	0
ENOG410Y0VR	30S ribosomal protein s21	Translation, ribosomal structure and biogenesis	1	1	4	79	73	71	83	78	83	13	5	7	110	88	67	7	8	4	85	90	71	188	164	80	0	0	0	0	0	0	0	0
ENOG410Y0VT		Signal transduction mechanisms	0	0	0	0	0	0	0	0	0	0	0	0	68	55	37	0	0	0	6	5	1	3	0	2	0	0	0	0	0	0	0	0
ENOG410Y0VW	Domain related to MnhB subunit of Na+/H+ antiporter	Inorganic ion transport and metabolism	0	0	0	0	0	0	5	2	2	0	0	0	0	0	0	0	0	0	0	0	0	0	0	0	0	0	0	0	0	0	0	0
ENOG410Y0W4	HATPase_c	Signal transduction mechanisms	0	0	0	336	343	274	10	10	10	12	1	2	0	0	0	0	0	0	0	0	0	0	0	0	0	0	0	0	0	0	0	0
ENOG410Y0W6		Amino acid transport and metabolism	0	0	0	0	0	0	8	11	6	0	0	0	18	7	12	5	2	1	78	54	36	76	109	73	0	0	0	0	0	0	0	0
ENOG410Y0WD	Response regulator receiver protein	Signal transduction mechanisms	0	0	0	0	0	0	0	0	0	0	0	0	0	0	0	6	2	2	3	4	3	2	3	0	0	0	0	0	0	0	0	0
ENOG410Y0WG	Cytosol aminopeptidase family, N-terminal domain	Amino acid transport and metabolism	1	3	1	8	8	5	4	0	0	0	0	0	62	81	73	0	0	0	0	0	0	0	0	0	0	0	0	0	0	0	0	0
ENOG410Y0WM		Replication, recombination and repair	0	0	0	0	0	0	10	3	3	0	0	0	0	0	0	0	0	0	5	11	4	9	3	0	0	0	0	0	0	0	0	0
ENOG410Y0XM	REC	Signal transduction mechanisms	0	0	0	0	0	0	0	0	0	0	0	0	6	3	9	0	0	0	0	0	0	0	0	0	0	0	0	0	0	0	0	0
ENOG410Y0XW		Amino acid transport and metabolism	0	0	0	0	0	0	0	0	0	0	0	0	0	0	0	0	0	0	2	10	14	11	14	2	0	0	0	0	0	0	0	0
ENOG410Y0XZ	Subtilase family	Posttranslational modification, protein turnover, chaperones	18	12	22	0	0	0	0	0	0	0	0	0	0	0	0	0	0	0	0	0	0	0	0	0	0	0	0	0	0	0	0	0
ENOG410Y0YC		Carbohydrate transport and metabolism	167	58	178	0	0	0	24	16	13	0	0	0	367	233	164	8	1	6	398	378	305	596	502	393	0	0	0	0	0	0	0	0
ENOG410Y0YG		Nucleotide transport and metabolism	0	0	0	0	0	0	0	0	0	0	0	0	0	0	0	0	0	0	0	0	0	1	3	0	0	0	0	0	0	0	0	0
ENOG410Y0YH	)-reductase	Lipid transport and metabolism	67	64	83	78	69	77	283	271	280	204	406	169	372	311	292	91	96	71	250	166	144	203	262	229	66	11	6	0	0	10	0	0
ENOG410Y0YU	transposase	Replication, recombination and repair	0	0	0	0	0	0	0	0	0	0	0	0	0	0	0	102	233	210	0	0	0	0	0	0	0	0	0	0	0	0	0	0
ENOG410Y0Z1	ABC branched chain amino acid family transporter periplasmic ligand binding protein	Amino acid transport and metabolism	8	5	5	5	6	2	113	137	123	31	14	2	189	149	140	57	43	19	94	68	44	79	156	96	4	2	0	0	0	0	0	0
ENOG410Y0ZG	monooxygenase, subunit B	Energy production and conversion	3701	2849	3559	15	20	21	364	306	312	0	0	0	191	183	168	20	32	26	188	234	122	442	301	163	0	0	0	0	0	0	0	0
ENOG410Y0ZU	Pfam:Transposase_35	Replication, recombination and repair	3	0	0	0	0	0	0	0	0	0	0	0	0	0	0	0	0	0	0	0	0	0	0	0	0	0	0	0	0	0	0	0
ENOG410Y10E	Flagellar FliJ protein	Cell motility	0	0	0	1	1	5	0	0	0	0	0	0	0	0	0	0	0	0	0	0	0	0	0	0	0	0	0	0	0	0	0	0
ENOG410Y110	glycoside hydrolase family 27	Carbohydrate transport and metabolism	1	4	7	135	147	126	0	0	0	0	0	0	22	27	8	12	4	7	10	10	6	22	15	20	0	0	0	0	0	0	0	0
ENOG410Y118	Period homolog	Transcription	0	0	0	0	0	0	0	0	0	0	0	0	0	25	0	0	0	0	0	0	0	0	0	0	0	0	0	0	0	0	0	0
ENOG410Y11X	Involved in induction of the so-called NTR enzymes in response to nitrogen deprivation, as well as in glutamate biosynthesis. May mediate the glutamate-dependent repression of the GLT operon	Cell wall/membrane/envelope biogenesis	0	0	0	7	12	13	136	111	117	194	210	118	0	0	0	231	173	177	15	16	14	51	86	78	87	9	0	0	0	0	4	0
ENOG410Y11Y	NlpB/DapX lipoprotein	Cell wall/membrane/envelope biogenesis	0	0	0	7	10	15	0	0	0	0	0	0	0	0	0	0	0	0	0	0	0	0	0	0	0	0	0	0	0	0	0	0
ENOG410Y120	transcriptional regulator	Transcription	123	154	120	503	494	540	12	18	35	68	42	24	15	14	15	10	7	16	0	0	0	0	0	0	0	0	0	0	0	0	0	0
ENOG410Y12C		Intracellular trafficking, secretion, and vesicular transport	294	187	355	0	0	0	24	22	62	23	39	10	15	9	10	55	44	55	50	58	45	26	39	31	0	0	0	0	0	0	0	0
ENOG410Y12H		Defense mechanisms	107	147	103	237	257	278	8	13	13	49	22	28	0	0	0	38	32	16	5	10	6	13	16	6	0	0	0	0	0	0	0	0
ENOG410Y12N	R polymerase ECF subfamily sigma factor	Transcription	0	0	0	47	61	20	0	0	0	5	2	2	0	0	0	0	0	0	0	0	0	0	0	0	0	0	0	0	0	0	0	0
ENOG410Y12Q	5-methylcytosine restriction system component-like protein	Defense mechanisms	0	0	0	0	0	0	14	17	15	0	0	0	8	6	6	0	0	0	18	8	4	24	46	6	0	0	0	0	0	0	0	0
ENOG410Y12R	response regulator receiver protein	Signal transduction mechanisms	0	0	0	0	0	0	0	0	0	0	0	0	0	0	0	0	0	0	36	22	10	38	26	13	0	0	0	0	0	0	0	0
ENOG410Y131		Replication, recombination and repair	0	0	0	0	0	0	3	2	3	0	0	0	2	2	2	0	0	0	0	0	0	0	0	0	0	0	0	0	0	0	0	0
ENOG410Y138	Cobalt transport protein	Inorganic ion transport and metabolism	0	0	0	2	5	2	53	45	38	0	0	0	0	0	0	5	2	0	0	0	0	0	0	0	0	0	0	0	0	0	0	0
ENOG410Y13K	succinate dehydrogenase activity	Energy production and conversion	11	11	11	0	0	0	4	6	2	25	7	0	14	8	21	12	24	11	12	17	9	5	2	0	0	0	0	0	0	0	0	0
ENOG410Y13X	HTH_CRP	Signal transduction mechanisms	465	402	543	21	27	28	1883	1461	1545	3969	6953	8498	165	185	155	58	49	59	145	178	127	132	563	96	0	0	0	0	0	0	108	0
ENOG410Y147	2Fe-2S iron-sulfur cluster binding domain	Energy production and conversion	0	0	0	5	1	7	0	0	0	0	0	0	0	0	0	0	0	0	0	0	0	0	0	0	0	0	0	0	0	0	0	0
ENOG410Y14A		Lipid transport and metabolism	0	0	0	0	0	0	0	0	0	0	0	0	0	0	0	0	0	0	4	2	0	0	0	0	0	0	0	0	0	0	0	0
ENOG410Y14B	Flagellar biosynthesis protein, FliO	Cell motility	297	241	352	2	5	9	39	25	24	0	0	0	0	3	2	0	0	0	9	6	3	0	0	0	0	0	0	0	0	0	0	0
ENOG410Y14E	HTH_XRE	Transcription	0	0	0	3	4	6	2	0	6	86	44	11	0	0	0	0	0	0	0	0	0	0	0	0	0	0	0	0	0	0	0	0
ENOG410Y160	type ii secretion system	Intracellular trafficking, secretion, and vesicular transport	0	0	0	0	0	0	7	6	6	12	8	0	0	4	1	0	0	0	0	0	0	0	0	0	0	0	0	0	0	0	0	0
ENOG410Y16G	Recognizes and binds the palindromic sequence 5'- TTGGCNNNNNGCCAA-3' present in viral and cellular promoters and in the origin of replication of adenovirus type 2. These proteins are individually capable of activating transcription and replication (By similarity)	Transcription	0	0	0	0	0	0	0	0	0	0	0	0	2	3	0	0	0	0	0	0	0	0	0	0	0	0	0	0	0	0	0	0
ENOG410Y17F		Signal transduction mechanisms	0	0	0	0	0	0	0	0	0	0	0	0	3	1	0	0	0	0	0	0	0	0	0	0	0	0	0	0	0	0	0	0
ENOG410Y17W	apoptotic process	Signal transduction mechanisms	210	6	247	0	0	0	0	0	0	0	0	0	3	1	3	0	0	0	0	0	0	0	0	0	0	0	0	0	0	0	0	0
ENOG410Y185	ATP synthase F0, B subunit	Energy production and conversion	0	0	0	22	13	9	52	51	63	202	103	5	0	0	0	8	7	5	0	0	0	0	0	0	0	0	0	0	0	0	0	0
ENOG410Y187	Heavy-metal-associated domain	Inorganic ion transport and metabolism	33	18	36	0	0	0	255	248	242	113	111	69	183	131	88	486	298	320	709	636	632	721	633	1055	0	0	0	0	0	0	0	0
ENOG410Y18J	Pfam:Transposase_7	Replication, recombination and repair	0	0	0	0	0	0	3	0	0	0	0	0	0	0	0	0	0	0	0	0	0	0	0	0	0	0	0	0	0	0	0	0
ENOG410Y194	Fibulin 2	Posttranslational modification, protein turnover, chaperones	0	0	0	0	0	2	0	0	0	0	0	0	0	0	0	0	0	0	0	0	0	0	0	0	0	0	0	0	0	0	0	0
ENOG410Y19M	protein transport protein sec61	Intracellular trafficking, secretion, and vesicular transport	24	9	15	0	0	0	0	0	0	0	0	0	3	2	2	0	0	0	0	0	0	8	6	7	0	0	0	0	0	0	0	0
ENOG410Y19Q	LysR family (Transcriptional regulator	Transcription	240	102	262	17	7	13	17	22	22	7	9	4	52	59	51	0	0	0	9	13	2	131	136	71	0	0	0	0	0	0	0	0
ENOG410Y1AB	Adenylate cyclase	Nucleotide transport and metabolism	0	0	0	38	26	30	13	14	17	0	0	0	5	7	0	6	4	3	0	0	0	0	0	0	0	0	0	0	0	0	0	0
ENOG410Y1AC	peptidase, M48	Posttranslational modification, protein turnover, chaperones	0	5	0	0	3	8	3	7	20	44	18	13	0	0	0	2	5	0	0	0	0	8	15	4	0	0	0	0	0	0	0	0
ENOG410Y1AY	(Regulatory) subunit	Posttranslational modification, protein turnover, chaperones	0	0	0	0	0	0	0	0	0	0	0	0	0	0	0	0	0	0	0	9	13	8	12	2	0	0	0	0	0	0	0	0
ENOG410Y1BB	whole genome shotgun sequence	Signal transduction mechanisms	3	0	4	0	0	0	2	3	2	0	0	0	0	2	2	0	6	27	0	0	0	0	0	0	0	0	0	0	0	0	0	0
ENOG410Y1BM	Cyclin J	Cell cycle control, cell division, chromosome partitioning	0	0	0	0	0	0	0	0	0	0	0	0	0	0	0	3	7	10	6	13	21	0	0	0	0	0	0	0	0	0	0	0
ENOG410Y1BX	Efflux transporter rnd family, mfp subunit	Defense mechanisms	251	79	175	56	49	34	445	373	383	507	891	703	267	331	346	114	98	80	340	301	270	415	449	291	0	0	0	0	0	0	0	0
ENOG410Y1C6	Phage integrase family	Replication, recombination and repair	151	149	243	212	204	245	1794	1193	1471	5361	6745	6439	50	67	69	2231	4727	4815	167	161	118	75	208	76	0	0	0	0	0	0	44	0
ENOG410Y1CV	arsenical pump membrane protein	Inorganic ion transport and metabolism	0	0	0	0	0	0	0	0	0	0	0	0	124	148	80	0	0	0	0	0	0	18	32	32	0	0	0	0	0	0	0	0
ENOG410Y1D1		Defense mechanisms	0	0	0	0	0	0	0	0	0	0	0	0	5	4	5	0	0	0	0	0	0	0	0	0	0	0	0	0	0	0	0	0
ENOG410Y1D5	RFT1 homolog	Intracellular trafficking, secretion, and vesicular transport	21	45	27	0	0	0	25	304	83	0	0	0	54	68	53	16	84	52	19	5	14	0	0	0	0	0	0	0	0	0	0	0
ENOG410Y1D6	HTH_GNTR	Transcription	0	0	0	0	0	0	0	5	5	7	2	4	18	15	9	0	0	0	12	2	5	8	4	3	0	0	0	0	0	0	0	0
ENOG410Y1DY	rna polymerase	Transcription	35	8	23	0	0	0	2	0	5	0	0	0	332	454	328	0	0	0	0	6	5	0	0	0	0	0	0	0	0	0	0	0
ENOG410Y1DZ	cell division protein, FtsL	Cell cycle control, cell division, chromosome partitioning	0	0	0	4	5	0	0	0	0	0	0	0	6	7	3	0	0	0	0	0	0	0	0	0	0	0	0	0	0	0	0	0
ENOG410Y1EZ	Transcriptional regulator AbrB family	Transcription	0	0	0	0	0	0	14	26	24	0	0	0	19	24	27	20	24	6	6	12	5	0	0	0	0	0	0	0	0	0	0	0
ENOG410Y1F1	FHA domain protein	Signal transduction mechanisms	2	3	3	270	352	308	26	27	28	19	11	7	66	86	72	26	20	11	229	185	166	148	200	220	0	0	0	0	0	0	0	0
ENOG410Y1FS	subunit E	Energy production and conversion	14	30	25	0	0	0	0	0	0	0	0	0	0	0	0	0	0	0	0	0	0	0	0	0	0	0	0	0	0	0	0	0
ENOG410Y1FU	PBS lyase HEAT repeat-like domain protein	Energy production and conversion	34	4	34	0	3	5	0	0	0	0	0	0	62	89	47	0	0	0	0	0	0	0	0	0	0	0	0	0	0	0	0	0
ENOG410Y1G0	transcriptional regulator CopG family	Transcription	49	12	43	0	0	0	62	56	53	9	2	0	8	20	7	16	11	15	18	14	10	33	14	18	0	0	0	0	0	0	0	0
ENOG410Y1H4	chain length determinant protein	Cell wall/membrane/envelope biogenesis	192	178	249	5982	5307	4706	737	692	819	277	282	138	216	194	168	2824	1448	1362	223	228	166	391	423	323	0	0	0	0	0	0	0	0
ENOG410Y1H7		Energy production and conversion	469	439	548	0	0	0	47	37	21	0	0	0	2	7	7	0	0	0	0	0	0	0	0	0	0	0	0	0	0	0	0	0
ENOG410Y1HA	Protein involved in cellulose biosynthesis	Cell wall/membrane/envelope biogenesis	0	0	0	0	0	0	0	0	0	15	4	0	52	34	22	0	0	0	0	0	0	0	0	0	0	0	0	0	0	0	0	0
ENOG410Y1HG	Bidirectionally degrades single-stranded D into large acid-insoluble oligonucleotides, which are then degraded further into small acid-soluble oligonucleotides (By similarity)	Replication, recombination and repair	137	210	177	150	149	136	704	459	504	0	0	0	9	9	9	594	179	198	4	1	0	0	0	0	0	0	0	0	0	0	3	0
ENOG410Y1HR	Transposase	Replication, recombination and repair	398	382	432	2569	2871	2764	44	39	51	8	7	0	136	184	144	189	1255	1193	68	81	38	32	54	25	0	0	0	0	0	0	0	0
ENOG410Y1I4	Pfam:Transposase_9	Replication, recombination and repair	13	13	20	12	18	6	0	0	0	0	0	0	0	0	0	5	1	4	0	0	0	0	0	0	0	0	0	0	0	0	0	0
ENOG410Y1ID		Energy production and conversion	0	0	0	472	516	458	67	59	69	0	0	0	2	4	0	287	95	119	23	9	13	3	3	13	0	0	0	0	0	0	0	0
ENOG410Y1IG	General secretion pathway protein	Intracellular trafficking, secretion, and vesicular transport	641	426	666	41	45	43	632	451	477	315	210	287	62	70	66	862	574	534	41	40	21	213	168	94	0	0	0	0	0	0	18	0
ENOG410Y1J1		Transcription	25	34	14	2	14	5	47	48	56	29	18	18	66	61	52	2609	4562	5045	9	12	32	6	12	10	0	0	0	0	0	0	0	0
ENOG410Y1JC	endoplasmic reticulum metallopeptidase 1	Intracellular trafficking, secretion, and vesicular transport	0	0	0	0	0	0	5	85	18	0	0	0	0	0	0	0	0	0	0	0	0	0	0	0	0	0	0	0	0	0	0	0
ENOG410Y1JM	hydrolase, family 8	Carbohydrate transport and metabolism	1367	1202	1366	2169	2061	1947	1025	1104	1052	31	14	13	2049	2169	1751	1247	644	650	1143	1083	965	843	1006	1023	0	0	0	0	0	0	0	0
ENOG410Y1JQ	Signal Transduction Histidine Kinase	Signal transduction mechanisms	0	0	0	2	7	6	2	2	0	0	0	0	2	0	2	0	0	0	4	2	0	40	33	23	0	0	0	0	0	0	0	0
ENOG410Y1JV	ribosomal protein l34	Translation, ribosomal structure and biogenesis	0	0	0	0	0	0	0	0	0	0	0	0	0	0	0	0	0	0	12	7	6	0	0	0	0	0	0	0	0	0	0	0
ENOG410Y1JX	glycosyl transferase group 1	Cell wall/membrane/envelope biogenesis	470	322	507	12	14	11	64	75	67	310	294	200	332	271	164	610	453	491	604	514	593	473	681	734	0	0	0	0	0	0	0	0
ENOG410Y1KF	Transcriptional regulator, LuxR family	Transcription	3	2	2	0	0	0	2	9	9	0	0	0	7	13	7	0	0	0	0	0	0	0	0	0	0	0	0	0	0	0	0	0
ENOG410Y1KY	Activator of Hsp90 ATPase, N-terminal	Posttranslational modification, protein turnover, chaperones	0	4	2	0	0	0	0	0	0	0	0	0	0	0	0	0	0	0	0	0	0	0	0	0	0	0	0	0	0	0	0	0
ENOG410Y1MN	glycoside hydrolase family protein	Carbohydrate transport and metabolism	371	374	474	164	156	136	138	146	180	1273	319	227	38	36	17	497	238	244	54	49	38	21	28	17	0	0	0	0	0	0	0	0
ENOG410Y1MQ	GAF domain	Signal transduction mechanisms	0	0	0	0	0	0	0	0	0	0	0	0	30	26	11	0	0	0	0	0	0	0	0	0	0	0	0	0	0	0	0	0
ENOG410Y1MR	Chromate transport protein	Inorganic ion transport and metabolism	3	7	0	9	4	5	20	29	29	186	107	90	58	70	75	0	0	0	6	1	1	0	0	0	0	0	0	0	0	0	0	0
ENOG410Y1MW	Transcriptional regulator, TetR family	Transcription	37	4	45	13	6	19	119	102	91	0	0	0	84	67	48	137	181	143	232	229	197	336	515	467	0	0	0	0	0	0	0	0
ENOG410Y1NE	SpoVT_AbrB	Transcription	3	2	5	0	0	0	0	0	0	0	0	0	0	0	0	0	0	0	0	0	0	4	2	2	0	0	0	0	0	0	0	0
ENOG410Y1NS	MarR family Transcriptional regulator	Transcription	23	64	28	16	23	10	46	35	22	0	0	0	17	11	6	33	30	32	30	18	18	21	42	33	0	0	0	0	0	0	0	0
ENOG410Y1PD	SMP-30/Gluconolaconase/LRE-like region	Carbohydrate transport and metabolism	3	0	2	7	10	6	2	2	2	0	0	0	179	181	187	0	0	0	28	23	26	36	37	28	0	0	0	0	0	0	0	0
ENOG410Y1PM	peptidase, M48	Posttranslational modification, protein turnover, chaperones	77	45	103	21	19	11	266	235	253	13	0	0	208	209	154	0	0	0	136	138	84	204	212	191	0	0	0	0	0	0	0	0
ENOG410Y1Q3	elongation factor	Transcription	0	0	0	0	0	0	31	39	38	153	343	284	0	0	0	11	30	4	2	4	5	0	18	0	0	0	0	0	0	0	6	0
ENOG410Y1Q7	Phytanoyl-CoA dioxygenase	Secondary metabolites biosynthesis, transport and catabolism	0	0	0	0	0	0	29	10	20	296	286	694	10	10	5	0	0	0	0	0	0	0	0	0	0	0	0	0	0	0	0	0
ENOG410Y1QF	CopG-like domain-containing protein D-binding	Transcription	6	10	17	35	31	33	676	469	345	400	222	468	32	52	53	67	42	21	23	24	13	6	12	8	0	0	0	0	0	0	0	0
ENOG410Y1QG	Biopolymer transport protein ExbD/TolR	Intracellular trafficking, secretion, and vesicular transport	0	0	0	9	4	14	0	0	0	0	0	0	48	50	29	0	0	0	17	17	4	19	26	18	0	0	0	0	0	0	0	0
ENOG410Y1QP		Replication, recombination and repair	16	16	7	8	0	4	21	44	44	24	13	5	4	0	0	0	0	0	2	4	3	0	0	0	0	0	0	0	0	0	0	0
ENOG410Y1QX	Cell wall hydrolase Autolysin	Cell wall/membrane/envelope biogenesis	54	63	46	20	15	19	13	19	17	5	3	0	29	26	37	214	302	334	164	223	314	48	58	104	0	0	0	0	0	0	0	0
ENOG410Y1R8	Component of the MRE11-RAD50-NBN (MRN complex) which plays a critical role in the cellular response to D damage and the maintenance of chromosome integrity. The complex is involved in double-strand break (DSB) repair, D recombination, maintenance of telomere integrity, cell cycle checkpoint control and meiosis. The complex possesses single-strand endonuclease activity and double-strand-specific 3'-5' exonuclease activity, which are provided by MRE11A. RAD50 may be required to bind D ends and hold them in close proximity. NBN modulate the D damage signal sensing by recruiting PI3 PI4-kinase family members ATM, ATR, and probably D-PKcs to the D damage sites and activating their functions. It can also recruit MRE11 and RAD50 to the proximity of DSBs by an interaction with the histone H2AX. NBN also functions in telomere length maintenance by generating the 3' overhang which serves as a primer for telomerase dependent telomere elongation. NBN is a major player in the control of intra-S-phase checkpoint and there is some evidence that NBN is involved in G1 and G2 checkpoints. The roles of NBS1 MRN encompass D damage sensor, signal transducer, and effector, which enable cells to maintain D integrity and genomic stability. Forms a complex with RBBP8 to link D double-strand break sensing to resection	Signal transduction mechanisms	7	11	6	0	0	0	1	19	19	0	0	0	0	4	0	0	0	0	7	1	10	5	2	1	0	0	0	0	0	0	0	0
ENOG410Y1RC	response regulator receiver protein	Signal transduction mechanisms	272	105	227	30	28	44	156	116	178	142	170	37	158	125	156	2321	2695	2902	242	218	184	208	366	244	0	0	0	0	0	0	0	0
ENOG410Y1RD	Resolvase, N terminal domain	Replication, recombination and repair	0	0	0	24	18	19	8	19	18	0	0	0	6	0	0	0	0	0	0	0	0	0	0	0	0	0	0	0	0	0	0	0
ENOG410Y1RG	OmpA-like transmembrane domain	Cell wall/membrane/envelope biogenesis	1286	1260	1329	0	4	5	1152	1260	1458	9	12	4	11552	13828	10052	97	57	59	3834	4170	4244	1659	1601	2803	0	0	0	0	0	0	0	0
ENOG410Y1RP	glycosyl transferase group 1	Cell wall/membrane/envelope biogenesis	290	254	298	98	96	91	1130	594	866	5821	9676	11642	472	311	207	203	152	165	295	246	168	273	421	341	0	0	0	0	0	0	145	0
ENOG410Y1RW	TetR family transcriptional regulator	Transcription	0	0	0	0	0	0	3	1	2	0	0	0	64	45	58	3	2	0	31	20	20	42	33	37	0	0	0	0	0	0	0	0
ENOG410Y1S3	Helix-turn-helix	Transcription	0	0	0	27	22	29	0	0	0	6	4	4	0	0	0	16	15	11	0	0	0	0	0	0	0	0	0	0	0	0	0	0
ENOG410Y1SV	prevent-host-death family	Cell cycle control, cell division, chromosome partitioning	0	0	0	0	0	0	11	10	8	0	0	0	0	0	0	0	0	0	1	0	1	0	0	0	0	0	0	0	0	0	0	0
ENOG410Y1SW	Flagellar biosynthesis protein, FliO	Cell motility	30	6	32	0	0	0	0	0	0	0	0	0	7	3	7	0	0	0	8	3	0	0	0	0	0	6	0	0	0	0	0	0
ENOG410Y1SY	Catalyzes the hydrolysis of inorganic polyphosphate (poly P) chains of many hundreds of phosphate residues into shorter lengths (By similarity)	Posttranslational modification, protein turnover, chaperones	0	0	0	0	0	0	0	0	0	0	0	0	36	25	21	0	0	0	0	0	0	0	0	0	0	0	0	0	0	0	0	0
ENOG410Y1T0	binding domain protein	Energy production and conversion	8	21	17	2345	2557	2401	91	76	82	10	5	1	11	14	5	25	24	19	0	1	4	0	0	0	0	0	0	0	0	0	0	0
ENOG410Y1U5	G protein-coupled glucose receptor regulating Gpa2	Intracellular trafficking, secretion, and vesicular transport	83	34	51	0	0	0	2	2	2	0	0	0	0	0	0	0	0	0	0	0	0	0	0	0	0	0	0	0	0	0	0	0
ENOG410Y1U9		Defense mechanisms	18	21	13	105	88	104	8	17	18	106	44	14	6	5	0	6	2	15	0	0	0	0	0	0	0	0	0	0	0	0	0	0
ENOG410Y1UC	Tetr family transcriptional regulator	Transcription	0	0	0	0	0	0	11	14	14	2	9	0	0	0	0	0	0	0	21	26	15	1	25	5	0	0	0	0	0	0	0	0
ENOG410Y1UE	n-acetylmuramoyl-l-alanine amidase	Cell wall/membrane/envelope biogenesis	177	106	183	250	298	230	212	198	165	48	16	18	420	361	361	136	134	77	1008	1017	1052	997	1156	1332	0	0	0	0	0	0	0	0
ENOG410Y1UF	signal transduction histidine kinase regulating citrate malate metabolism	Signal transduction mechanisms	0	0	0	5	1	0	0	0	0	0	0	0	0	0	0	0	0	0	0	0	0	0	0	0	0	0	0	0	0	0	0	0
ENOG410Y1UQ	PHOsphatase	Signal transduction mechanisms	0	0	0	0	0	0	4	9	5	0	0	0	0	0	0	0	0	0	7	14	5	0	14	7	0	0	0	0	0	0	0	0
ENOG410Y1UU	Peptidase s1 and s6 chymotrypsin hap	Posttranslational modification, protein turnover, chaperones	0	0	0	16	21	23	7	1	4	0	0	0	18	22	33	0	0	0	0	0	0	0	0	0	0	0	0	0	0	0	0	0
ENOG410Y1UW	conjugative transfer	Intracellular trafficking, secretion, and vesicular transport	3	4	0	0	0	0	351	337	355	754	1653	2191	313	488	454	143	180	106	83	69	78	72	79	64	0	0	0	0	0	0	39	0
ENOG410Y1V0	Ferredoxin	Energy production and conversion	0	0	0	0	0	0	0	0	0	0	0	0	18	19	21	0	0	0	0	0	0	0	0	0	0	0	0	0	0	0	0	0
ENOG410Y1V5	amyloid beta (A4) precursor-like protein 2	Intracellular trafficking, secretion, and vesicular transport	0	0	0	0	0	0	0	0	0	0	0	0	12	9	9	0	0	0	0	0	0	7	2	4	0	0	0	0	0	0	0	0
ENOG410Y1VI	Integrase	Replication, recombination and repair	0	0	0	5	2	1	0	0	0	0	0	0	25	34	22	0	0	0	0	0	0	0	0	0	0	0	0	0	0	0	0	0
ENOG410Y1VM	addiction module antidote protein	Transcription	238	151	240	7	6	11	156	130	160	19	21	20	242	266	223	177	193	158	105	100	77	174	155	83	0	0	0	0	0	0	0	0
ENOG410Y1VR	R polymerase sigma factor	Transcription	0	0	0	281	306	258	18	3	5	0	0	0	0	0	0	0	0	0	0	0	0	0	0	0	0	0	0	0	0	0	0	0
ENOG410Y1WC	EZ_HEAT	Energy production and conversion	0	0	0	5	4	11	0	0	0	0	0	0	72	70	51	0	0	0	10	1	5	3	2	4	0	0	0	0	0	0	0	0
ENOG410Y1WK	DnaJ domain	Posttranslational modification, protein turnover, chaperones	0	0	0	25	22	29	7	12	12	0	0	0	0	0	0	5	4	0	0	0	0	0	0	0	0	0	0	0	0	0	0	0
ENOG410Y1WM	Transcriptional regulator, luxr family	Transcription	8	8	13	1193	1133	945	17	21	21	54	18	28	35	43	31	91	78	64	19	35	33	26	113	23	0	0	0	0	0	0	0	0
ENOG410Y1WV	Fimbrial protein	Intracellular trafficking, secretion, and vesicular transport	18	8	23	52	68	78	34	34	40	280	209	155	18	0	12	13	15	12	36	15	9	4	3	7	0	0	0	0	0	0	0	0
ENOG410Y1X4	transcriptional regulator	Transcription	140	32	61	7	5	3	183	188	170	273	556	503	5	0	1	42	60	64	5	9	7	19	52	26	19	0	0	0	0	0	0	0
ENOG410Y1X8	Polymerase (R) III (D directed) polypeptide E	Transcription	59	24	31	0	0	0	12	57	19	0	0	0	2	0	2	6	31	16	0	0	0	0	0	0	0	0	0	0	0	0	0	0
ENOG410Y1Y0	polymyxin resistance protein B	Signal transduction mechanisms	0	0	0	3	6	0	0	0	0	4	3	2	0	0	0	0	0	0	0	0	0	0	0	0	0	0	0	0	0	0	0	0
ENOG410Y1Y7	Transcriptional regulator	Transcription	0	0	0	0	0	0	0	0	4	0	0	0	18	13	19	0	0	0	0	0	0	8	0	0	0	0	0	0	0	0	0	0
ENOG410Y1YA	Pfam:Transposase_8	Replication, recombination and repair	0	0	0	0	0	0	0	0	0	16	10	3	44	39	53	0	0	0	9	10	9	6	0	1	0	0	0	0	0	0	0	0
ENOG410Y1YC	outer membrane protein, porin family	Cell wall/membrane/envelope biogenesis	0	2	3	82	69	67	25	68	65	21	35	2	38	50	27	55	51	63	84	72	58	140	214	148	0	0	0	0	0	0	0	0
ENOG410Y1Z2	Sodium channel voltage-gated type VII alpha	Intracellular trafficking, secretion, and vesicular transport	0	0	0	0	0	0	0	0	0	0	0	0	2	3	0	0	0	0	16	10	4	0	0	0	0	0	0	0	0	0	0	0
ENOG410Y1Z7	transcriptional regulator, araC family	Transcription	33	7	41	274	358	322	70	70	72	4	0	0	379	295	231	819	405	383	548	565	592	634	762	806	0	0	0	0	0	0	0	0
ENOG410Y1ZD		Defense mechanisms	9	0	0	0	0	0	2	2	2	0	0	0	0	6	0	7	7	3	8	12	14	5	7	6	0	0	0	0	0	0	0	0
ENOG410Y1ZI	chromate transporter	Inorganic ion transport and metabolism	0	0	0	584	548	611	1	1	2	6	10	2	15	9	10	2	6	6	14	15	14	0	0	0	0	0	0	0	0	0	0	0
ENOG410Y1ZS	Thioredoxin	Posttranslational modification, protein turnover, chaperones	4	0	6	0	0	0	17	35	35	0	0	0	22	26	15	0	0	0	33	16	23	16	34	4	0	0	0	0	0	0	0	0
ENOG410Y201		Transcription	0	0	0	17	6	13	3	3	0	8	1	5	0	0	0	0	0	0	6	5	1	0	0	0	0	0	0	0	0	0	0	0
ENOG410Y204	Major Facilitator	Inorganic ion transport and metabolism	14	2	6	47	40	25	50	49	47	106	153	36	7	14	5	57	31	35	80	66	66	65	83	85	0	0	0	0	0	0	0	0
ENOG410Y20K	GtrA-like protein	Cell wall/membrane/envelope biogenesis	0	0	0	0	0	0	1	7	2	0	0	0	0	0	0	0	0	0	0	0	0	0	0	0	0	0	0	0	0	0	0	0
ENOG410Y20P		Transcription	2	17	2	0	0	0	1	21	1	0	0	0	0	0	0	0	0	0	0	0	0	0	0	0	0	0	0	0	0	0	0	0
ENOG410Y20W	AraC family transcriptional regulator	Transcription	1	0	14	11	10	10	310	267	249	2116	1997	1951	40	73	29	85	37	58	19	15	18	44	188	53	0	0	0	0	0	0	17	0
ENOG410Y218	H transporting two-sector ATPase C subunit	Energy production and conversion	4	2	5	0	0	0	42	51	44	0	0	0	52	31	27	32	35	23	114	98	106	184	206	221	0	0	0	0	0	0	0	0
ENOG410Y21Q	Plakophilin	Intracellular trafficking, secretion, and vesicular transport	1	4	0	0	0	0	4	4	0	0	0	0	2	8	5	0	0	0	6	20	20	4	8	0	0	0	0	196	60	97	0	0
ENOG410Y21Y		Cell wall/membrane/envelope biogenesis	32	27	38	18	29	14	3	13	8	0	0	0	30	34	25	0	0	0	102	103	93	57	57	88	0	0	0	0	0	0	0	0
ENOG410Y21Z	EcoRII C terminal	Defense mechanisms	0	0	0	2	4	4	0	0	0	0	0	0	14	31	14	21	19	21	22	25	17	27	25	39	0	0	0	0	0	0	0	0
ENOG410Y228	Phosphoglycerate mutase	Carbohydrate transport and metabolism	0	0	0	63	60	60	42	40	47	0	0	0	175	185	154	10	11	4	75	80	75	124	97	37	48	6	2	0	0	0	0	0
ENOG410Y22S	Transmembrane amino acid transporter protein	Intracellular trafficking, secretion, and vesicular transport	5	6	5	0	0	0	0	0	0	0	0	0	2	2	2	1	14	28	15	14	27	5	6	7	0	0	0	0	0	0	0	0
ENOG410Y231	cytochrome C oxidase	Energy production and conversion	92	48	82	8	10	6	7	15	14	0	0	0	2	2	1	0	0	0	4	4	12	1	2	5	0	0	0	0	0	0	0	0
ENOG410Y23M	vestigial like 2 (Drosophila)	Transcription	0	0	0	0	0	0	0	0	0	0	0	0	6	0	0	0	0	0	0	0	0	0	0	0	0	0	0	0	0	0	0	0
ENOG410Y24D	ATP synthase subunit C	Energy production and conversion	0	0	0	20	20	22	19	22	22	0	0	0	0	0	0	3	1	2	6	4	10	0	0	0	0	0	0	0	0	0	0	0
ENOG410Y24G	serine protease	Posttranslational modification, protein turnover, chaperones	15	0	2	0	0	0	0	0	0	0	0	0	0	0	0	0	0	0	0	0	0	0	0	0	0	0	0	0	0	0	0	0
ENOG410Y24S	Prolipoprotein diacylglyceryl transferase	Cell wall/membrane/envelope biogenesis	0	0	0	2	3	5	10	10	10	0	0	0	4	0	2	0	0	0	2	0	6	0	0	0	0	0	0	0	0	0	0	0
ENOG410Y24Z	Glutathione	Posttranslational modification, protein turnover, chaperones	0	0	0	0	0	0	0	0	0	9	4	4	0	0	0	0	0	0	0	0	0	0	0	0	0	0	0	0	0	0	0	0
ENOG410Y252	transcriptional regulator antitoxin, MazE	Transcription	506	301	526	189	235	204	368	425	428	215	125	62	268	212	156	420	576	456	266	282	237	304	316	263	0	0	0	0	0	0	0	0
ENOG410Y255	matrix metalloproteinase	Posttranslational modification, protein turnover, chaperones	0	0	0	0	0	0	0	0	0	0	0	0	0	0	0	0	0	0	0	0	0	28	9	10	0	0	0	0	0	0	0	0
ENOG410Y256	exonuclease rnase t and D polymerase iii	Replication, recombination and repair	1090	1485	962	751	736	592	1686	2244	2478	607	610	115	352	285	207	176	156	207	434	545	720	218	229	393	0	0	0	0	0	0	0	0
ENOG410Y259	TAO kinase	Signal transduction mechanisms	4	1	2	0	0	0	0	0	0	0	0	0	18	26	13	0	0	0	0	0	0	0	0	0	0	0	0	0	0	0	0	0
ENOG410Y25E	preprotein translocase, SecE subunit	Intracellular trafficking, secretion, and vesicular transport	0	0	0	54	54	66	0	0	0	4	3	0	0	0	0	0	0	0	0	0	0	0	0	0	0	0	0	0	0	0	0	0
ENOG410Y25G		Cell wall/membrane/envelope biogenesis	0	0	0	0	0	0	13	26	14	0	0	0	0	5	6	0	0	0	14	12	15	5	3	4	0	0	0	0	0	0	0	0
ENOG410Y25M	Cell Division	Cell cycle control, cell division, chromosome partitioning	0	0	0	0	0	0	0	0	0	0	0	0	0	2	2	0	0	0	10	0	2	0	0	0	0	0	0	0	0	0	0	0
ENOG410Y25W	DH-ubiquinone/plastoquinone oxidoreductase chain 4L	Energy production and conversion	11	5	1	74	114	97	47	56	66	26	1	0	4	0	1	19	11	16	20	13	10	6	3	6	0	0	0	0	0	0	0	0
ENOG410Y25Z	TetR family transcriptional regulator-like protein	Transcription	154	67	172	7	10	7	875	572	828	1733	2050	1578	20	8	4	254	232	222	16	24	17	19	28	10	21	13	0	0	0	0	0	0
ENOG410Y260	Phage integrase family	Replication, recombination and repair	31	9	26	0	0	0	0	0	0	0	0	0	2	10	3	0	0	0	14	9	10	30	65	40	0	0	0	0	0	0	0	0
ENOG410Y262	HTH_XRE	Transcription	0	0	0	92	87	60	6	10	8	0	7	0	0	0	0	202	95	114	0	0	0	0	0	0	0	0	0	0	0	0	0	0
ENOG410Y266	PCF11, cleavage and polyadenylation factor subunit, homolog (S. cerevisiae)	R processing and modification	0	0	0	0	0	0	15	144	34	0	0	0	11	19	6	0	4	3	35	33	31	13	16	16	0	0	0	0	0	0	0	0
ENOG410Y26A	R polymerase II transcription cofactor activity	Transcription	0	0	0	0	0	0	0	0	0	0	0	0	8	10	16	0	0	0	0	0	0	0	0	0	0	0	0	0	0	0	0	0
ENOG410Y26U	family Transcriptional regulator	Transcription	4	4	3	5	0	1	23	12	15	0	0	0	5	9	9	20	14	6	6	10	4	15	2	7	0	0	0	0	0	0	0	0
ENOG410Y26Z	c-type cytochrome	Energy production and conversion	87	34	116	9	22	16	1588	717	853	0	0	0	28	43	24	123	105	87	37	44	32	42	76	64	0	0	0	0	0	0	0	0
ENOG410Y277	LysR family (Transcriptional regulator	Transcription	186	78	146	40	48	41	750	673	644	408	439	231	418	491	439	830	1077	933	461	418	318	663	627	606	0	0	0	0	0	0	0	0
ENOG410Y27N	major facilitator Superfamily	Carbohydrate transport and metabolism	0	0	0	0	0	0	0	0	0	1	4	3	0	0	0	0	0	0	0	0	0	1	2	0	0	0	0	0	0	0	0	0
ENOG410Y27Y	ompa motb domain protein	Cell wall/membrane/envelope biogenesis	1213	1027	1350	242	229	227	453	377	362	19	12	10	1391	851	692	5219	5898	5452	1490	1409	1246	1550	2109	2591	0	0	0	0	0	0	0	0
ENOG410Y28B	Tubulin folding cofactor C	Posttranslational modification, protein turnover, chaperones	362	279	186	0	0	0	31	235	211	0	0	0	158	164	164	15	48	34	20	32	62	20	10	63	0	0	0	0	0	0	0	0
ENOG410Y28G	type IV pilus assembly protein PilX	Intracellular trafficking, secretion, and vesicular transport	0	0	0	0	0	0	38	38	38	172	436	347	0	0	0	62	38	39	5	2	8	1	2	2	0	0	0	0	0	0	9	0
ENOG410Y28S	two-component response regulatory protein	Signal transduction mechanisms	34	16	24	3	5	0	198	126	130	893	688	660	40	50	30	199	178	171	91	61	43	215	203	103	0	0	0	0	0	0	0	0
ENOG410Y29D	protein TIM barrel	Carbohydrate transport and metabolism	0	0	0	108	129	141	1	4	4	0	0	0	1	2	0	2	3	8	0	0	0	0	0	0	0	0	0	0	0	0	0	0
ENOG410Y29K	response regulator receiver protein	Signal transduction mechanisms	0	0	0	0	0	0	3	3	2	0	0	0	0	0	0	0	0	0	16	16	15	11	25	31	0	0	0	0	0	0	0	0
ENOG410Y2A5	Methylenetetrahydrofolate reductase	Amino acid transport and metabolism	308	188	464	334	460	401	324	224	327	196	249	70	19	25	15	627	499	471	323	293	225	257	224	157	49	18	0	0	0	0	0	0
ENOG410Y2AJ	XRE family Transcriptional regulator	Transcription	23	25	31	0	0	0	377	238	272	2105	1477	2576	0	0	0	75	65	50	38	43	30	22	54	15	0	0	0	0	0	0	38	0
ENOG410Y2B5	sigma 54 modulation protein 30S ribosomal protein S30ea	Translation, ribosomal structure and biogenesis	0	0	0	13	18	11	27	43	46	1	1	5	33	34	26	14	5	16	6	1	9	15	15	10	0	0	0	0	0	0	0	0
ENOG410Y2B7	Polysaccharide biosynthesis protein	Cell wall/membrane/envelope biogenesis	2	0	4	0	0	0	0	0	0	3	6	2	0	0	0	0	0	0	0	0	0	0	0	0	0	0	0	0	0	0	0	0
ENOG410Y2BA	Transposase, IS4 family protein	Replication, recombination and repair	12	2	8	12	10	9	0	0	0	0	0	0	67	86	97	4	2	0	33	30	13	61	37	23	0	0	0	0	0	0	0	0
ENOG410Y2CF		Cell wall/membrane/envelope biogenesis	5	5	12	0	0	0	20	29	33	0	0	0	0	0	0	0	0	0	0	0	0	0	0	0	0	0	0	0	0	0	0	0
ENOG410Y2CR	Transposase	Replication, recombination and repair	2	4	2	28	12	17	0	5	5	5	2	0	0	3	7	0	0	0	0	0	0	0	0	0	0	0	0	0	0	0	0	0
ENOG410Y2DF	leucine-zipper-like transcription regulator 1	Transcription	1193	751	576	46	45	30	31	146	91	0	0	0	451	431	349	73	182	189	515	514	501	778	665	394	0	0	0	0	0	0	0	0
ENOG410Y2DV	Glycosyl transferases group 1	Cell wall/membrane/envelope biogenesis	0	0	0	295	271	217	3	3	0	18	15	2	0	0	0	8	2	2	6	2	9	104	57	20	0	0	0	0	0	0	0	0
ENOG410Y2E3	(ACP) synthase III	Secondary metabolites biosynthesis, transport and catabolism	0	0	0	0	0	0	0	0	0	0	0	0	0	0	0	11	10	3	0	0	0	0	0	0	0	0	0	0	0	0	0	0
ENOG410Y2E7	Rod shape-determining protein MreD	Cell wall/membrane/envelope biogenesis	0	0	0	20	8	14	0	0	0	0	0	0	45	21	28	0	0	0	0	0	0	0	0	0	0	0	0	0	0	0	0	0
ENOG410Y2EK	CopG family transcriptional regulator	Transcription	287	549	207	52	56	53	2397	1724	2739	9902	6820	5661	117	130	144	335	284	265	150	128	126	151	209	156	0	0	0	0	0	0	65	0
ENOG410Y2F5	Type III restriction enzyme, res subunit	Defense mechanisms	519	670	624	1973	1758	1631	391	419	387	251	197	78	226	225	194	677	557	559	719	649	625	546	709	945	6	0	0	0	0	0	0	0
ENOG410Y2FA	transposase	Replication, recombination and repair	7	1	2	0	2	6	2	1	1	0	0	0	0	0	0	8	9	8	4	6	4	8	17	5	0	0	0	0	0	0	0	0
ENOG410Y2FD	PHD finger protein 2	Chromatin structure and dynamics	2	1	2	0	0	0	0	0	0	0	0	0	0	3	4	0	0	0	2	2	5	0	0	0	0	0	0	0	0	0	0	0
ENOG410Y2FS	Tripartite ATP-independent periplasmic transporters, DctQ component	Inorganic ion transport and metabolism	0	0	0	22	25	20	0	0	0	0	0	0	0	0	0	0	0	0	0	0	0	0	0	0	0	0	0	0	0	0	0	0
ENOG410Y2GZ	Hemin uptake protein hemP	Inorganic ion transport and metabolism	260	183	298	10	30	29	506	240	426	1367	989	1329	49	34	34	235	299	201	49	59	32	102	89	91	0	0	0	0	0	0	24	0
ENOG410Y2HB	Transcription factor	Transcription	0	0	0	0	0	0	0	0	0	0	0	0	3	9	2	0	0	0	0	0	0	0	0	0	0	0	0	0	0	0	0	0
ENOG410Y2J8	type ii secretion system	Intracellular trafficking, secretion, and vesicular transport	27	18	23	0	0	0	139	334	188	0	0	0	26	35	19	30	36	14	11	6	6	15	41	26	0	10	0	0	0	0	0	0
ENOG410Y2JJ	Replication initiator protein A	Replication, recombination and repair	10	9	18	12026	11806	13127	124	255	287	1610	916	591	4	8	10	9	4	9	11	2	6	0	0	0	0	0	0	0	0	0	0	0
ENOG410Y2KC	Antenna complexes are light-harvesting systems, which transfer the excitation energy to the reaction centers	Energy production and conversion	54	38	73	24	17	19	46	30	23	39	19	0	103	112	104	50	76	24	125	103	76	179	175	129	0	0	0	0	0	0	0	0
ENOG410Y2KP	R polymerase, sigma-24 subunit, ECF subfamily	Transcription	0	0	0	0	0	0	3	1	2	0	0	0	18	17	18	0	0	0	11	20	5	4	13	3	46	2	0	0	0	0	0	0
ENOG410Y2KV	Isochorismatase family	Coenzyme transport and metabolism	19	45	34	17	18	4	53	74	77	0	0	0	16	9	5	4	12	5	48	35	94	46	51	41	0	0	0	0	0	0	0	0
ENOG410Y2KY	response regulator receiver protein	Signal transduction mechanisms	20	3	14	0	0	0	0	0	0	0	0	0	0	0	0	0	0	0	0	0	0	0	0	0	0	0	0	0	0	0	0	0
ENOG410Y2MB	Syntaxin 5	Intracellular trafficking, secretion, and vesicular transport	15	71	8	0	0	0	16	239	194	0	0	0	44	45	33	21	66	43	38	36	33	0	4	2	0	0	0	0	0	0	0	0
ENOG410Y2MG	50S ribosomal protein L29	Translation, ribosomal structure and biogenesis	73	81	117	0	0	0	14	19	18	0	0	0	430	551	553	0	0	0	71	49	50	23	19	33	0	0	0	0	0	0	0	0
ENOG410Y2MH	TetR family transcriptional Regulator	Transcription	0	0	0	0	0	0	0	0	0	0	0	0	156	142	114	0	0	0	5	10	9	6	10	0	0	0	0	0	0	0	0	0
ENOG410Y2MZ	General secretion pathway protein J	Intracellular trafficking, secretion, and vesicular transport	0	0	0	9	0	7	1	2	1	0	0	0	5	11	12	0	0	0	8	11	0	2	2	0	0	0	0	0	0	0	0	0
ENOG410Y2NF	regulatoR	Transcription	0	0	0	164	197	155	0	0	0	0	0	0	0	0	0	0	0	0	0	0	0	0	0	0	0	0	0	0	0	0	0	0
ENOG410Y2NG	surface antigen	Cell wall/membrane/envelope biogenesis	0	0	0	6	12	6	7	0	5	0	0	0	181	309	242	0	0	0	11	9	11	11	12	9	0	0	0	0	0	0	0	0
ENOG410Y2NH	Fibronectin 1	Posttranslational modification, protein turnover, chaperones	6	6	4	3	4	7	0	0	0	0	0	0	0	0	0	0	0	0	0	0	0	3	2	0	0	0	0	0	0	0	0	0
ENOG410Y2NY	Toxic component of a toxin-antitoxin (TA) module (By similarity)	Signal transduction mechanisms	485	508	685	413	462	375	3439	2001	2750	6330	4586	4691	104	94	84	2886	706	995	176	149	119	124	77	86	0	0	0	0	0	0	43	0
ENOG410Y2P3	Ubiquinol-cytochrome c reductase complex	Lipid transport and metabolism	0	0	0	0	0	0	0	0	0	0	0	0	6	4	6	0	0	0	0	0	0	0	0	0	0	0	0	0	0	0	0	0
ENOG410Y2PA	Gram-negative porin	Cell wall/membrane/envelope biogenesis	0	0	0	0	0	0	0	0	0	0	0	0	0	0	4	0	0	0	0	0	0	3	0	2	0	0	0	0	0	0	0	0
ENOG410Y2PE	HNH endonuclease	Defense mechanisms	235	217	129	20	8	30	134	181	191	12	3	5	2	0	4	2	8	4	31	63	93	27	17	39	0	0	0	0	0	0	0	0
ENOG410Y2Q9	Glycosyl transferases group 1	Cell wall/membrane/envelope biogenesis	36	15	28	59	49	30	76	94	96	47	82	2	25	6	10	119	35	34	15	30	18	3	6	15	0	0	0	0	0	0	0	0
ENOG410Y2QB	Glycosyl transferase family 2	Cell wall/membrane/envelope biogenesis	56	48	43	289	273	243	79	180	127	0	0	0	28	20	22	6	13	7	26	22	26	49	24	28	0	8	0	0	0	0	0	0
ENOG410Y2QV	PsaA and PsaB bind P700, the primary electron donor of photosystem I (PSI), as well as the electron acceptors A0, A1 and FX. PSI is a plastocyanin cytochrome c6-ferredoxin oxidoreductase, converting photonic excitation into a charge separation, which transfers an electron from the donor P700 chlorophyll pair to the spectroscopically characterized acceptors A0, A1, FX, FA and FB in turn. Oxidized P700 is reduced on the lumenal side of the thylakoid membrane by plastocyanin or cytochrome c6	Energy production and conversion	15	8	9	36	37	47	7	11	17	211	50	8	97	85	88	20	49	44	3113	3175	3596	1375	1204	2191	0	0	0	0	0	0	0	0
ENOG410Y2QX		Replication, recombination and repair	0	0	0	9	13	9	2	1	5	2	6	2	2	6	0	5	11	9	0	0	0	0	0	0	0	0	0	0	0	0	0	0
ENOG410Y2RT	Carbohydrate-selective porin OprB	Cell wall/membrane/envelope biogenesis	32	45	46	4	0	2	35	27	34	11	0	2	127	90	81	53	43	33	117	96	56	84	56	80	0	0	0	0	0	0	0	0
ENOG410Y2SQ		Transcription	0	0	0	0	1	3	8	34	18	0	0	0	61	32	40	4	2	2	20	11	8	14	42	27	0	0	0	0	0	0	0	0
ENOG410Y2SR	Binding-protein-dependent transport systems inner membrane component	Inorganic ion transport and metabolism	30	18	23	521	602	527	344	356	395	211	133	80	793	712	641	64	37	51	162	134	94	174	234	170	0	10	0	0	0	0	0	0
ENOG410Y2SS	DSS1/SEM1 family	Posttranslational modification, protein turnover, chaperones	0	0	0	2	2	2	0	0	0	0	0	0	6	11	2	0	0	0	0	0	0	0	0	0	0	0	0	0	0	0	0	0
ENOG410Y2SV	Lytic transglycosylase catalytic	Cell wall/membrane/envelope biogenesis	3	4	3	80	83	51	75	62	66	413	191	22	46	37	40	75	38	46	61	99	74	63	108	93	0	0	0	0	0	0	0	0
ENOG410Y2T6		Cell wall/membrane/envelope biogenesis	34	49	51	8	28	11	26	39	24	3	11	0	32	37	24	23	19	12	15	22	13	28	49	25	0	0	0	0	0	0	0	0
ENOG410Y2TG	Uroporphyrinogen III synthase	Coenzyme transport and metabolism	316	172	403	34	32	30	187	211	182	139	211	52	44	31	45	71	116	73	286	240	214	241	289	454	0	0	0	0	0	0	0	0
ENOG410Y2UE	Secreted metalloproteinase probably acting as a virulence factor (By similarity)	Posttranslational modification, protein turnover, chaperones	4020	2498	4818	465	514	440	2977	2456	2362	4861	5792	8106	7599	5935	4964	17656	29823	31686	8678	8294	7503	8985	10099	12052	0	0	0	0	0	0	38	0
ENOG410Y2UF	4Fe-4S ferredoxin, iron-sulfur binding	Energy production and conversion	0	0	0	0	0	0	0	5	3	0	0	0	0	4	0	0	0	0	0	0	0	0	0	0	0	0	0	0	0	0	0	0
ENOG410Y2UH	Glycosyl transferase (Group 1	Cell wall/membrane/envelope biogenesis	19	11	20	0	0	0	22	6	6	0	0	0	4	2	2	3	10	1	8	11	10	20	18	7	0	0	0	0	0	0	0	0
ENOG410Y2UU	4Fe-4S Ferredoxin iron-sulfur binding domain protein	Energy production and conversion	9	0	14	4	4	3	17	8	11	0	0	0	217	277	205	20	9	7	108	67	60	110	91	53	0	0	0	0	0	0	0	0
ENOG410Y2UW	gap junction hemi-channel activity	Intracellular trafficking, secretion, and vesicular transport	20	0	3	0	0	0	0	0	0	0	0	0	1	18	0	0	0	0	0	0	0	0	0	0	0	0	0	0	0	0	0	0
ENOG410Y2V2	Mor transcription activator	Transcription	209	229	146	61	34	48	123	155	135	99	45	44	18	18	9	251	221	276	142	269	293	111	87	202	0	0	0	0	0	0	0	0
ENOG410Y2V5	Capsule polysaccharide biosynthesis protein	Cell wall/membrane/envelope biogenesis	99	64	76	26	20	17	39	32	32	12	99	8	10	7	4	0	0	0	7	5	11	21	27	12	0	0	0	0	0	0	0	0
ENOG410Y2VT	HNHc	Defense mechanisms	0	0	0	0	0	0	0	6	3	0	0	0	4	2	1	0	0	0	0	0	0	0	0	0	0	0	0	0	0	0	0	0
ENOG410Y2VX	Pfam:Bvg_acc_factor	Coenzyme transport and metabolism	0	0	0	8	14	4	43	53	34	0	0	0	145	107	80	34	35	24	19	17	10	12	26	30	0	0	0	0	0	0	0	0
ENOG410Y2W7	outer membrane autotransporter barrel	Cell wall/membrane/envelope biogenesis	206	76	278	0	2	3	0	0	0	0	0	0	39	79	71	0	0	0	6	2	3	5	8	10	0	0	0	0	0	0	0	0
ENOG410Y2WA	serine threonine-protein phosphatase	Signal transduction mechanisms	7	22	13	0	0	0	0	0	0	0	0	0	8	10	7	0	0	0	20	19	44	29	12	44	0	0	0	0	0	0	0	0
ENOG410Y2XI	Pfam:Transposase_11	Replication, recombination and repair	12	2	11	41	38	44	124	82	116	17	3	0	113	140	131	0	0	0	145	130	90	95	42	55	0	0	0	0	0	0	0	0
ENOG410Y2XR	Phytanoyl-CoA dioxygenase (PhyH)	Secondary metabolites biosynthesis, transport and catabolism	25	14	23	0	0	0	29	29	37	0	0	0	187	178	167	0	0	0	171	152	94	163	94	89	0	0	0	0	0	0	0	0
ENOG410Y2Y1	signal peptidase	Intracellular trafficking, secretion, and vesicular transport	88	26	52	13	4	12	2253	1294	1910	8141	14245	16799	7	63	14	166	183	148	45	44	38	36	30	24	52	17	0	0	0	0	106	0
ENOG410Y2YE	CRISPR (clustered regularly interspaced short palindromic repeat), is an adaptive immune system that provides protection against mobile genetic elements (viruses, transposable elements and conjugative plasmids). CRISPR clusters contain sequences complementary to antecedent mobile elements and target invading nucleic acids. CRISPR clusters are transcribed and processed into CRISPR R (crR). Functions as a ssR-specific endoribonuclease (By similarity)	Replication, recombination and repair	4	2	3	4	4	8	74	42	42	287	224	148	0	0	0	53	20	28	0	0	0	0	0	0	0	0	0	0	0	0	0	0
ENOG410Y2YP	Antenna complexes are light-harvesting systems, which transfer the excitation energy to the reaction centers (By similarity)	Intracellular trafficking, secretion, and vesicular transport	79	28	64	90	87	85	189	134	122	48	8	0	225	204	133	75	65	44	408	289	255	443	396	331	0	0	0	0	0	0	0	0
ENOG410Y2YQ	CobQ/CobB/MinD/ParA nucleotide binding domain	Cell cycle control, cell division, chromosome partitioning	0	0	0	43	81	65	68	71	73	2144	2030	359	0	0	0	11	9	7	4	3	3	0	0	0	0	0	0	0	0	0	0	0
ENOG410Y2YY	Membrane protein involved in the export of O-antigen and teichoic acid-like protein	Cell wall/membrane/envelope biogenesis	0	0	0	0	0	0	4	0	3	5	4	0	6	2	7	4	2	6	8	11	4	7	19	26	0	0	0	0	0	0	0	0
ENOG410Y2ZJ	transposase	Replication, recombination and repair	1	0	5	10	11	21	5	6	6	0	0	0	4	4	6	23	11	9	3	1	3	0	3	3	0	0	0	0	0	0	0	0
ENOG410Y30I	tonB-dependent Receptor	Inorganic ion transport and metabolism	0	0	0	1701	1333	1216	111	137	134	11	5	4	107	112	70	248	181	176	20	15	16	17	120	33	0	0	0	0	0	0	0	0
ENOG410Y30J	ABC transporter (permease)	Defense mechanisms	25	15	17	493	564	434	28	23	22	4	3	2	0	0	0	65	36	18	0	0	0	0	0	0	0	0	0	0	0	0	0	0
ENOG410Y30S	OsmC family	Posttranslational modification, protein turnover, chaperones	0	0	0	0	0	0	8	12	15	0	0	0	98	91	71	0	0	0	20	17	8	23	25	15	16	9	0	0	0	0	0	0
ENOG410Y311	AraC-like ligand binding domain	Transcription	0	0	0	11	18	12	68	120	161	296	104	114	0	0	0	0	0	0	0	0	0	0	0	0	0	0	0	0	0	0	0	0
ENOG410Y31C	transposase	Replication, recombination and repair	25	25	54	18	15	20	192	188	192	6	7	8	2	3	1	3	8	4	0	0	0	8	3	8	0	0	0	0	0	0	0	0
ENOG410Y31E	OsmC-like protein	Posttranslational modification, protein turnover, chaperones	0	0	0	0	0	0	29	14	14	0	0	0	0	0	0	0	0	0	4	6	5	5	4	5	0	0	0	0	0	0	0	0
ENOG410Y31Q	helicase	Replication, recombination and repair	1150	757	1331	938	924	886	8812	6482	7459	41623	46648	62001	925	929	875	3012	2468	2044	1062	1022	866	649	837	896	107	36	0	14	18	30	690	0
ENOG410Y31R	50S ribosomal protein L3-2	Translation, ribosomal structure and biogenesis	0	0	0	0	0	0	0	0	0	0	0	0	0	0	0	0	0	0	0	0	0	7	5	4	0	0	0	0	0	0	0	0
ENOG410Y31U	Bacterial regulatory proteins, tetR family	Transcription	12	2	21	0	0	0	13	17	18	0	0	0	0	0	0	9	5	2	0	4	2	0	9	5	0	0	0	0	0	0	0	0
ENOG410Y322	Transcriptional regulator AbrB family	Transcription	98	145	114	198	259	235	70	79	81	0	0	0	26	24	30	138	150	117	56	68	107	35	58	69	0	0	0	0	0	0	0	0
ENOG410Y324	Sugar (and other) transporter	Inorganic ion transport and metabolism	0	0	0	0	0	0	0	0	0	0	0	0	0	0	0	0	0	0	6	5	1	0	0	0	0	0	0	0	0	0	0	0
ENOG410Y325	ABC transporter (permease)	Defense mechanisms	0	0	0	0	0	0	0	0	0	0	0	0	0	0	0	0	0	0	0	0	0	0	0	0	8	4	5	4	0	20	0	0
ENOG410Y327		Posttranslational modification, protein turnover, chaperones	0	0	0	0	0	0	36	48	48	0	0	0	298	286	247	0	0	0	140	167	101	254	209	156	0	0	0	0	0	0	0	0
ENOG410Y32P	Transcriptional regulator	Transcription	178	195	223	57	59	57	122	80	61	149	129	47	35	25	44	653	516	496	210	125	105	194	380	198	34	14	0	0	0	0	0	0
ENOG410Y32U		Carbohydrate transport and metabolism	0	0	0	3	10	2	80	84	86	44	13	0	1	3	6	0	0	0	0	0	0	0	0	0	0	0	0	0	0	0	0	0
ENOG410Y32X		Replication, recombination and repair	29	30	34	7	5	10	47	30	51	0	0	0	18	22	24	177	257	149	20	44	16	18	39	19	0	0	0	0	0	0	0	0
ENOG410Y33Q	Single-strand binding protein Primosomal replication protein n	Replication, recombination and repair	9	0	5	0	0	0	0	0	0	0	0	0	2	3	4	0	0	0	8	12	8	15	2	11	0	0	0	0	0	0	0	0
ENOG410Y33S	R polymerase sigma-24 subunit, ECF subfamily	Transcription	0	0	0	0	0	0	0	0	0	0	0	0	49	45	40	4	2	0	8	20	7	0	0	0	0	0	0	0	0	0	0	0
ENOG410Y33X	Integrase, catalytic region	Replication, recombination and repair	28	16	23	28	13	20	484	489	340	18	45	5	1	7	7	46	55	67	35	24	26	22	9	41	3	1	0	0	0	0	0	0
ENOG410Y340		Inorganic ion transport and metabolism	0	0	0	7	13	13	0	0	0	0	0	0	0	0	0	0	0	0	0	0	0	0	0	0	0	0	0	0	0	0	0	0
ENOG410Y34A	type IV pilus assembly pilz	Intracellular trafficking, secretion, and vesicular transport	0	0	0	7	19	16	6	2	4	1	4	0	0	0	0	0	0	0	4	7	11	7	2	4	0	0	0	0	0	0	0	0
ENOG410Y34H	carrier protein	Secondary metabolites biosynthesis, transport and catabolism	86	71	76	0	3	7	83	92	87	0	0	0	534	596	431	40	4	9	0	0	0	0	0	0	0	0	0	0	0	0	0	0
ENOG410Y34V	N-6 D Methylase	Defense mechanisms	49	58	30	23	16	37	1103	1828	1868	2	2	2	23	12	11	140	184	177	174	249	321	94	86	151	0	0	0	0	0	0	0	0
ENOG410Y363	Transcriptional regulator	Transcription	0	0	0	7	6	1	4	8	11	0	4	0	0	0	0	0	0	0	4	0	2	5	4	3	0	0	0	0	0	0	0	0
ENOG410Y36U	cytochrome c-type biogenesis protein ccmb	Posttranslational modification, protein turnover, chaperones	584	366	722	880	870	826	315	263	198	33	24	5	1065	806	659	516	338	329	868	870	820	1110	1286	1423	0	0	0	0	0	0	0	0
ENOG410Y37J	Outer membrane efflux protein	Cell wall/membrane/envelope biogenesis	1304	1095	1907	439	450	455	3659	3312	3839	6495	4743	6918	1546	1838	1780	4393	4089	3363	399	359	348	511	360	178	84	22	2	0	0	0	97	0
ENOG410Y38D	glycosyl transferase group 1	Cell wall/membrane/envelope biogenesis	0	0	0	6	12	3	123	92	104	0	0	0	18	4	9	0	0	0	4	0	6	10	12	6	0	0	0	0	0	0	0	0
ENOG410Y38F	Phenol hydroxylase subunit	Secondary metabolites biosynthesis, transport and catabolism	389	549	398	261	261	271	328	238	245	55	90	18	2	6	7	1215	640	634	30	24	22	14	24	18	0	0	0	0	0	0	0	0
ENOG410Y38I	amino acid AbC transporter	Amino acid transport and metabolism	30	21	15	13	23	6	74	82	65	56	64	21	21	18	23	244	89	129	68	77	50	105	180	139	18	8	0	0	0	0	0	0
ENOG410Y38P	D-alanyl-D-alanine carboxypeptidase	Cell wall/membrane/envelope biogenesis	361	503	346	32	23	36	151	215	190	4	2	3	381	281	199	931	782	913	280	308	469	176	136	275	0	0	0	0	0	0	0	0
ENOG410Y38Y	Redoxin	Posttranslational modification, protein turnover, chaperones	0	0	0	0	0	0	0	0	0	0	0	0	0	0	0	0	0	0	0	0	0	11	20	9	0	0	0	0	0	0	0	0
ENOG410Y398	Histidine kinase	Signal transduction mechanisms	2	1	9	0	0	0	42	55	54	14	11	4	8	3	0	7	4	1	0	1	2	0	0	0	0	0	0	0	0	0	0	0
ENOG410Y39I	A core subunit of photosystem II (PSII) (By similarity)	Posttranslational modification, protein turnover, chaperones	0	0	0	0	0	0	0	0	0	0	0	0	4	2	0	0	0	0	5	5	1	0	0	0	0	0	0	0	0	0	0	0
ENOG410Y39K	SpoVT_AbrB	Transcription	0	0	0	30	27	26	3	10	12	13	5	6	0	0	0	0	0	0	0	0	0	0	0	0	0	0	0	0	0	0	0	0
ENOG410Y3A2	3-beta hydroxysteroid dehydrogenase/isomerase family	Cell wall/membrane/envelope biogenesis	72	13	92	166	123	156	28	23	17	0	0	0	85	39	26	37	39	31	18	11	13	5	11	11	0	0	0	0	0	0	0	0
ENOG410Y3A9		Signal transduction mechanisms	0	0	0	9	6	7	0	0	0	0	0	0	0	0	0	0	0	0	0	0	0	0	0	0	0	0	0	0	0	0	0	0
ENOG410Y3AD	CobQ/CobB/MinD/ParA nucleotide binding domain	Cell cycle control, cell division, chromosome partitioning	0	0	0	0	0	0	5	14	17	77	45	14	4	8	9	7	6	5	0	0	0	0	0	0	0	0	0	0	0	0	0	0
ENOG410Y3B7	HTH_XRE	Transcription	0	0	0	0	0	0	0	0	0	0	0	0	1	3	2	0	0	0	0	0	0	0	0	0	0	0	0	0	0	0	0	0
ENOG410Y3BC	Autophagy-related protein 3	Intracellular trafficking, secretion, and vesicular transport	220	251	147	0	0	0	23	234	110	0	0	0	448	331	362	6	72	46	155	211	275	105	73	172	0	0	0	0	0	0	0	0
ENOG410Y3BS	Sugar hydrolase	Cell wall/membrane/envelope biogenesis	0	0	0	0	3	6	21	11	9	313	262	253	42	37	38	4	5	3	16	13	5	2	6	0	0	0	0	0	0	0	0	0
ENOG410Y3C0	FHA	Signal transduction mechanisms	0	0	0	0	0	0	0	0	0	0	0	0	0	0	0	0	0	0	0	0	4	0	0	0	0	0	0	0	0	0	0	0
ENOG410Y3C1	Preprotein translocase SecG subunit	Intracellular trafficking, secretion, and vesicular transport	0	0	0	16	25	19	22	14	35	157	64	4	0	0	0	10	1	12	0	0	0	0	0	0	0	0	0	0	0	0	0	0
ENOG410Y3C2	response regulator (Receiver	Signal transduction mechanisms	88	61	104	3	3	11	17	7	3	0	0	0	222	181	157	78	99	61	89	72	55	134	155	138	0	0	0	0	0	0	0	0
ENOG410Y3CA	Transcriptional regulator, ARAC family	Transcription	0	0	0	197	159	176	54	106	108	379	174	151	216	137	161	1	1	0	2	8	3	4	2	3	0	0	0	0	0	0	0	0
ENOG410Y3CH		Intracellular trafficking, secretion, and vesicular transport	0	0	0	11	22	23	23	9	9	20	2	0	11	8	5	15	24	6	14	17	10	19	10	8	0	0	0	0	0	0	0	0
ENOG410Y3CT	sigma-70 region 4 domain-containing protein	Transcription	33	20	17	5	3	1	0	0	0	0	0	0	18	33	27	0	0	0	0	0	0	0	0	0	0	0	0	0	0	0	0	0
ENOG410Y3CW	Component of the eukaryotic translation initiation factor 3 (eIF-3) complex	Translation, ribosomal structure and biogenesis	4	41	6	2	0	2	19	140	101	0	0	0	48	40	38	6	22	15	0	0	2	0	0	0	0	0	0	0	0	0	0	0
ENOG410Y3DF		Signal transduction mechanisms	0	0	0	0	0	0	0	0	0	0	0	0	3	5	5	0	0	0	0	0	0	0	0	0	0	0	0	0	0	0	0	0
ENOG410Y3E4	Cytochrome	Energy production and conversion	176	128	177	0	0	0	0	0	0	21	18	0	14	19	4	2	1	2	27	10	20	72	49	11	0	0	0	0	0	0	0	0
ENOG410Y3EA	Glycosyl transferases group 1	Cell wall/membrane/envelope biogenesis	2	2	1	34	27	33	2	5	1	2	4	4	4	32	4	82	113	86	13	17	10	40	62	70	0	0	0	0	0	0	0	0
ENOG410Y3EK		Transcription	15	18	22	0	0	0	0	0	0	8	0	0	5	4	0	0	0	0	14	16	8	29	14	23	0	0	0	0	0	0	0	0
ENOG410Y3EY	Controls the interaction of photosystem II (PSII) cores with the light-harvesting antenna (By similarity)	Intracellular trafficking, secretion, and vesicular transport	0	0	0	0	0	0	0	0	0	19	10	1	3	3	0	0	0	0	134	127	129	87	62	139	0	0	0	0	0	0	0	0
ENOG410Y3FU		Transcription	138	216	164	198	226	212	962	608	741	1093	921	819	39	24	29	102	98	115	65	65	60	81	80	121	0	0	0	0	0	0	8	0
ENOG410Y3FX	Tousled-like kinase	Signal transduction mechanisms	339	397	212	0	0	0	14	67	29	4	0	0	87	85	89	15	41	50	81	94	139	57	90	41	0	0	0	0	0	0	0	0
ENOG410Y3H9	transcriptional regulator CopG family	Transcription	33	18	29	50	45	42	58	56	49	0	0	0	49	42	36	0	0	0	33	36	24	67	69	36	0	0	0	0	0	0	0	0
ENOG410Y3HB	OmpH	Cell wall/membrane/envelope biogenesis	0	0	0	14	22	10	0	0	0	0	0	0	0	0	0	17	13	9	18	12	4	2	2	4	0	0	0	0	0	0	0	0
ENOG410Y3HI	anti-sigma28 factor FlgM	Signal transduction mechanisms	0	3	0	0	0	0	48	31	25	34	14	1	2	4	4	17	20	15	25	17	18	19	3	6	0	0	0	0	0	0	0	0
ENOG410Y3I9	Bacterial flagellin C-terminal helical region	Cell motility	2	0	3	278	213	237	42	40	27	0	0	0	0	0	0	18	24	15	8	10	8	58	92	81	0	0	0	0	0	0	0	0
ENOG410Y3IR	Polymorphic outer membrane protein	Cell wall/membrane/envelope biogenesis	0	0	0	0	0	0	2	4	4	0	0	0	0	0	0	0	0	0	0	0	0	0	0	0	0	0	0	0	0	0	0	0
ENOG410Y3J6		Intracellular trafficking, secretion, and vesicular transport	3	17	2	0	0	0	9	79	29	0	0	0	41	34	20	8	38	16	4	2	8	0	0	0	0	0	0	0	0	0	0	0
ENOG410Y3JS	Transcriptional regulator	Transcription	0	0	0	0	0	0	0	0	0	0	0	0	0	0	0	0	0	0	0	0	0	22	12	12	0	0	0	0	0	0	0	0
ENOG410Y3JT	D binding domain protein, excisionase family	Replication, recombination and repair	4	1	2	0	0	0	0	0	0	0	0	0	0	0	0	0	0	0	0	0	0	0	0	0	0	0	0	0	0	0	0	0
ENOG410Y3JV	Major Facilitator Superfamily	Carbohydrate transport and metabolism	0	18	6	0	0	0	7	7	11	0	0	0	0	0	0	0	0	0	0	0	0	0	0	0	0	0	0	0	0	0	0	0
ENOG410Y3K2		Replication, recombination and repair	0	0	0	0	0	0	0	0	0	3	1	0	0	0	0	0	0	0	0	0	0	0	0	0	0	0	0	0	0	0	0	0
ENOG410Y3KA	whole genome shotgun sequence	Translation, ribosomal structure and biogenesis	3	4	2	0	0	0	0	0	0	0	0	0	0	0	0	2	10	10	0	0	0	0	0	0	0	0	0	0	0	0	0	0
ENOG410Y3KB	C-5 Sterol desaturase	Lipid transport and metabolism	22	62	15	0	0	0	6	88	39	0	0	0	0	0	0	4	41	21	0	0	0	0	0	0	0	0	0	0	0	0	0	0
ENOG410Y3KQ	Pyridine nucleotide-disulphide oxidoreductase	Energy production and conversion	0	0	0	0	0	0	0	0	0	0	0	0	0	0	0	4	0	2	4	2	4	0	0	0	0	0	0	0	0	0	0	0
ENOG410Y3MH	Tetr family transcriptional regulator	Transcription	0	0	0	26	35	29	118	109	77	78	85	43	13	7	8	72	71	92	0	0	0	12	83	25	22	8	0	0	0	0	0	0
ENOG410Y3MI	hydrolase family 38	Carbohydrate transport and metabolism	1061	617	1308	1299	1387	1182	1118	1032	1013	305	171	116	530	572	483	622	557	361	1285	1214	1008	1802	1221	585	0	0	0	0	0	0	0	0
ENOG410Y3MM		Cell wall/membrane/envelope biogenesis	0	0	0	0	0	0	5	16	14	0	0	0	0	0	0	0	0	0	7	5	9	3	2	2	0	0	0	0	0	0	0	0
ENOG410Y3N2	Phage protein	Transcription	136	68	156	5	11	7	45	56	68	5	34	2	11	5	4	177	167	138	31	48	31	49	62	37	0	0	0	0	0	0	0	0
ENOG410Y3N4	ABC-2 type transporter	Defense mechanisms	0	0	0	0	0	0	0	0	0	0	0	0	0	0	0	0	0	0	0	0	0	0	21	7	0	0	0	0	0	0	0	0
ENOG410Y3N8	Response regulator receiver protein	Signal transduction mechanisms	0	0	0	0	0	0	0	0	0	0	0	0	0	0	0	0	0	0	13	3	7	0	0	0	0	0	0	0	0	0	0	0
ENOG410Y3NA	ENOG410Y3NA (name not available)	ENOG410Y3NA (path not available)	63	15	44	791	701	653	172	219	182	18	7	6	188	185	166	57	25	37	541	514	563	408	539	750	0	0	0	0	0	0	0	0
ENOG410Y3NF	cytochrome C, class I	Energy production and conversion	0	0	0	21	18	24	11	14	10	6	6	4	0	4	0	12	13	15	20	12	17	12	12	14	6	2	0	0	0	0	0	0
ENOG410Y3NJ	Histidine kinase	Signal transduction mechanisms	0	0	0	0	0	0	0	0	0	0	0	0	0	0	0	0	0	0	9	10	3	0	0	0	0	0	0	0	0	0	0	0
ENOG410Y3NZ	feoA family	Inorganic ion transport and metabolism	0	0	0	9	7	6	10	4	6	0	0	0	0	0	0	0	0	0	10	6	6	0	0	7	0	0	0	0	0	0	0	0
ENOG410Y3P9	Ubox domain-containing protein	Posttranslational modification, protein turnover, chaperones	5	2	13	0	0	0	2	5	2	0	0	0	41	53	44	0	0	0	4	12	12	0	0	0	0	0	0	0	0	0	0	0
ENOG410Y3Q1	Mitochondrial import receptor subunit	Intracellular trafficking, secretion, and vesicular transport	14	4	10	0	0	0	0	0	0	0	0	0	0	0	0	0	0	0	0	0	0	0	0	0	0	0	0	0	0	0	0	0
ENOG410Y3Q5	Tetr family transcriptional regulator	Transcription	17	11	27	0	0	0	10	13	14	8	9	0	14	12	10	0	0	0	10	8	0	2	4	4	0	0	0	0	0	0	0	0
ENOG410Y3QE		Transcription	0	0	0	0	0	0	0	0	0	0	0	0	4	0	0	0	0	0	0	0	0	0	0	0	0	0	0	0	0	0	0	0
ENOG410Y3R3		Replication, recombination and repair	0	0	0	16	24	29	16	18	14	293	300	162	0	0	0	47	26	23	0	0	0	0	0	0	0	0	0	0	0	0	8	0
ENOG410Y3R6	cytochrome C, class I	Energy production and conversion	262	222	313	0	0	0	3	0	6	0	0	0	30	42	28	56	27	26	76	61	51	82	159	55	0	0	0	0	0	0	0	0
ENOG410Y3RM	Glycosyl transferase (Group 1	Cell wall/membrane/envelope biogenesis	49	40	41	5	6	3	9	9	7	53	18	2	172	149	136	18	19	20	92	67	59	94	73	88	0	0	0	0	0	0	0	0
ENOG410Y3RP	CDP-alcohol phosphatidyltransferase	Lipid transport and metabolism	2	16	4	289	282	289	2	5	4	4	0	0	38	37	40	60	14	17	1	5	2	0	0	0	0	0	0	0	0	0	0	0
ENOG410Y3S2	HNHc	Defense mechanisms	7	5	8	0	0	0	0	0	0	0	0	0	26	28	37	14	15	6	18	18	25	14	31	11	0	0	0	0	0	0	0	0
ENOG410Y3S6		Transcription	38	64	43	128	104	135	1815	1112	1118	15	25	4	8	9	1	241	93	128	0	0	0	0	0	0	0	0	0	0	0	0	0	0
ENOG410Y3S7	response regulator	Signal transduction mechanisms	78	45	121	0	0	0	4	1	1	0	0	0	0	0	0	0	0	0	3	5	4	23	11	5	0	0	0	0	0	0	0	0
ENOG410Y3SC	Manganese-binding polypeptide with L-arginine metabolizing enzyme activity. Component of the core of photosystem II (By similarity)	Energy production and conversion	0	0	0	3	4	1	0	0	0	0	0	0	3	5	1	0	0	0	2	11	2	0	0	0	0	0	0	0	0	0	0	0
ENOG410Y3SH	Surface antigen variable number repeat protein	Cell wall/membrane/envelope biogenesis	0	0	0	0	0	0	4	4	4	0	0	0	2	3	2	0	4	4	0	0	0	0	0	0	0	0	0	0	0	0	0	0
ENOG410Y3SK	ATP synthase i chain	Energy production and conversion	0	0	0	12	18	19	27	19	11	0	0	0	5	4	0	11	2	4	25	24	31	3	3	6	0	0	0	0	0	0	0	0
ENOG410Y3SV	Recombinase	Replication, recombination and repair	6	10	10	78	96	87	31	18	28	7	0	0	21	7	17	33	30	27	22	11	21	34	55	49	0	0	0	0	0	0	0	0
ENOG410Y3SX	Major Facilitator superfamily	Carbohydrate transport and metabolism	27	22	23	481	425	465	228	257	246	1577	2118	805	1086	1020	919	441	321	291	351	261	216	459	664	548	181	25	0	0	0	8	12	0
ENOG410Y3TH	Seems to play a role in the dimerization of PSII (By similarity)	Cell cycle control, cell division, chromosome partitioning	0	0	0	0	0	0	0	0	0	9	3	0	0	0	0	0	0	0	137	140	207	37	47	58	0	0	0	0	0	0	0	0
ENOG410Y3TV	REC	Signal transduction mechanisms	0	0	0	0	0	0	0	0	0	0	0	0	0	0	0	8	4	12	0	0	0	0	0	0	0	0	0	0	0	0	0	0
ENOG410Y3TX	pilus assembly protein PilX	Intracellular trafficking, secretion, and vesicular transport	607	347	705	0	0	0	579	324	327	3120	1966	4049	120	128	113	47	65	55	112	139	116	72	204	68	0	0	0	0	0	0	48	0
ENOG410Y3UN	Prenylcysteine oxidase 1	Posttranslational modification, protein turnover, chaperones	20	43	27	0	0	0	1	16	5	0	0	0	4	8	14	2	2	13	3	0	2	0	0	0	0	0	0	0	0	0	0	0
ENOG410Y3V4	Cobalt transport protein	Inorganic ion transport and metabolism	31	42	61	3587	3948	3703	71	151	189	528	304	111	23	13	40	0	0	0	2	9	8	0	0	0	0	0	0	0	0	0	0	0
ENOG410Y3VB	regulator, LuxR family	Transcription	0	0	0	8	4	4	0	0	0	0	0	0	0	0	0	0	0	0	13	21	11	0	0	0	0	0	0	0	0	0	0	0
ENOG410Y3VQ	Polysaccharide biosynthesis protein	Cell wall/membrane/envelope biogenesis	0	0	0	0	0	0	0	0	0	0	0	0	0	0	0	0	0	0	0	0	0	1	1	1	0	0	0	0	0	0	0	0
ENOG410Y3W3	Participates actively in the response to hyperosmotic and heat shock by preventing the aggregation of stress-denatured proteins, in association with DnaK and GrpE. It is the nucleotide exchange factor for DnaK and may function as a thermosensor. Unfolded proteins bind initially to DnaJ	Posttranslational modification, protein turnover, chaperones	0	0	0	29	29	22	0	0	0	0	0	0	0	2	2	0	0	0	4	4	0	0	0	0	0	0	0	0	0	0	0	0
ENOG410Y3W5	Functions as a sorting receptor in the Golgi compartment required for the intracellular sorting and delivery of soluble vacuolar proteins, like carboxypeptidase Y (CPY) and proteinase A. Executes multiple rounds of sorting by cycling between the late Golgi and a prevacuolar endosome-like compartment	Intracellular trafficking, secretion, and vesicular transport	540	503	356	6	11	5	0	10	14	0	0	0	634	493	457	19	49	124	162	165	214	85	117	94	0	0	0	0	0	0	0	0
ENOG410Y3W9		Intracellular trafficking, secretion, and vesicular transport	3	42	0	0	0	0	5	45	42	0	0	0	0	0	0	4	14	4	0	0	0	0	0	0	0	0	0	0	0	0	0	0
ENOG410Y3WR	diacylglycerol kinase	Cell wall/membrane/envelope biogenesis	114	75	107	0	0	0	0	0	0	0	0	0	0	0	0	0	0	0	0	0	0	8	10	4	0	0	0	0	0	0	0	0
ENOG410Y3WV		Cell wall/membrane/envelope biogenesis	0	0	0	0	4	4	0	0	0	4	9	0	16	26	13	0	0	2	11	4	5	28	80	6	0	0	0	0	0	0	0	0
ENOG410Y3XC	Major Facilitator Superfamily	Carbohydrate transport and metabolism	133	159	107	0	0	0	0	0	0	0	0	0	14	10	4	0	0	0	0	0	0	25	18	4	0	0	0	0	0	0	0	0
ENOG410Y3Y0	Synaptosomal-associated protein	Intracellular trafficking, secretion, and vesicular transport	0	0	0	0	0	0	0	0	0	0	0	0	73	64	66	0	0	0	0	0	0	0	0	0	0	0	0	0	0	0	0	0
ENOG410Y3Y6		Intracellular trafficking, secretion, and vesicular transport	0	0	0	0	0	0	6	3	5	5	9	0	38	30	15	14	17	2	6	0	6	0	0	0	0	0	0	0	0	0	0	0
ENOG410Y3YE	transcriptional	Transcription	4	2	0	4	0	2	255	145	188	464	334	434	52	109	51	107	32	22	4	12	10	0	0	0	0	0	0	0	0	0	0	0
ENOG410Y3YY	Response Regulator	Signal transduction mechanisms	2	0	3	189	196	156	59	100	37	26	39	4	130	120	71	94	90	83	219	227	175	349	392	335	0	0	0	0	0	0	0	0
ENOG410Y3Z1	Glycosyl transferases group 1	Cell wall/membrane/envelope biogenesis	0	0	0	0	0	0	107	96	93	0	0	0	2	0	2	0	0	0	0	0	0	3	11	2	0	0	0	0	0	0	0	0
ENOG410Y3ZC	Major facilitator superfamily MFS_1	Carbohydrate transport and metabolism	43	28	57	996	847	910	271	148	197	5	21	6	383	305	326	100	95	78	224	222	113	193	247	203	0	0	0	0	0	0	0	0
ENOG410Y3ZV	Phenol hydroxylase subunit	Secondary metabolites biosynthesis, transport and catabolism	431	352	564	26	42	37	138	77	97	115	92	119	5	2	4	332	540	439	34	34	28	24	27	15	0	0	0	0	0	0	0	0
ENOG410Y40V	IIa component	Carbohydrate transport and metabolism	0	0	0	0	0	0	0	0	0	0	0	0	6	10	4	0	0	0	0	0	0	0	0	0	0	0	0	0	0	0	0	0
ENOG410Y412	ABC-2 type transporter	Defense mechanisms	0	0	0	8	0	2	61	61	51	0	0	0	6	2	8	0	0	0	0	0	0	1	4	6	0	0	0	0	0	0	0	0
ENOG410Y417	Pfam:Complex1_24kDa	Energy production and conversion	0	0	0	0	0	0	0	0	0	0	0	0	42	29	13	16	9	5	4	0	0	5	20	14	0	0	0	0	0	0	0	0
ENOG410Y419		Defense mechanisms	41	14	38	15	25	17	9	13	7	0	0	0	7	0	4	54	30	27	28	22	20	17	24	14	0	0	0	0	0	0	0	0
ENOG410Y41C	Metacaspase	Posttranslational modification, protein turnover, chaperones	1373	1534	1450	221	235	175	388	461	376	14	5	0	519	523	406	137	163	115	466	479	628	404	363	379	0	0	0	0	0	0	0	0
ENOG410Y42I	tyrosinase	Carbohydrate transport and metabolism	0	0	0	0	0	0	0	0	0	0	0	0	12	36	9	0	0	0	2	0	6	26	33	39	0	0	0	0	0	0	0	0
ENOG410Y42M		Posttranslational modification, protein turnover, chaperones	0	0	0	6	2	1	0	0	0	0	0	0	0	0	0	0	0	0	0	0	0	0	0	0	0	0	0	0	0	0	0	0
ENOG410Y42S	GRIP and coiled-coil domain containing 2	Intracellular trafficking, secretion, and vesicular transport	0	0	0	0	0	0	0	0	0	0	0	0	4	3	2	0	0	0	0	0	0	0	0	0	0	0	0	0	0	0	0	0
ENOG410Y431	cytochrome c biogenesis protein, transmembrane region	Posttranslational modification, protein turnover, chaperones	990	826	1284	141	152	130	2491	1675	1889	298	304	219	147	190	169	239	312	225	55	54	36	2	19	25	0	0	0	0	0	0	0	0
ENOG410Y441	AraC family transcriptional regulator	Transcription	31	19	41	1039	734	696	478	351	352	282	323	484	140	107	123	246	129	84	49	55	55	94	364	95	0	0	0	0	0	0	5	0
ENOG410Y44G	Bacterial regulatory proteins, tetR family	Transcription	0	0	0	0	0	0	0	0	0	0	0	0	0	0	0	0	0	0	0	0	0	2	3	2	0	0	0	0	0	0	0	0
ENOG410Y44T		Cell wall/membrane/envelope biogenesis	0	0	0	0	0	0	3	0	0	0	0	0	0	0	0	0	0	0	4	6	1	8	9	2	0	0	0	0	0	0	0	0
ENOG410Y451	Outer membrane porin	Cell wall/membrane/envelope biogenesis	329	180	257	535	463	471	5146	3262	3758	95	89	7	205	304	231	723	434	404	412	367	318	200	80	147	0	0	0	0	0	0	0	0
ENOG410Y45H	Glycosyl transferase family 2	Cell wall/membrane/envelope biogenesis	0	0	0	0	0	0	0	0	0	0	0	0	6	0	2	0	0	0	21	25	23	10	14	31	0	0	0	0	0	0	0	0
ENOG410Y45M	glycine amidinotransferase activity	Amino acid transport and metabolism	768	1221	793	41	30	31	3138	3498	3007	3530	2087	2400	311	251	230	95	164	112	253	215	182	256	229	169	6	9	4	2	7	0	7	0
ENOG410Y45T	HTH_XRE	Transcription	0	0	0	0	0	0	0	0	0	0	0	0	5	0	0	0	0	0	0	0	0	1	8	0	0	0	0	0	0	0	0	0
ENOG410Y45X	Anti-sigma-28 factor FlgM	Transcription	4	0	13	0	0	0	0	0	0	0	0	0	37	18	19	5	7	2	0	0	0	0	0	0	0	0	0	0	0	0	0	0
ENOG410Y45Y	Catalyzes the four-electron reduction of biliverdin IX- alpha (2-electron reduction at both the A and D rings)	Coenzyme transport and metabolism	0	0	0	0	0	0	0	0	0	8	4	0	0	0	0	0	0	0	0	0	0	0	0	0	0	0	0	0	0	0	0	0
ENOG410Y46R	Glycosyl transferase family 2	Cell wall/membrane/envelope biogenesis	0	0	0	0	2	2	0	0	0	0	0	0	0	0	0	7	4	2	0	0	0	0	0	0	0	0	0	0	0	0	0	0
ENOG410Y46S	Bacterial extracellular solute-binding protein	Carbohydrate transport and metabolism	0	0	0	55	67	55	20	35	31	284	199	107	7	0	2	0	0	0	0	0	0	2	3	0	0	0	0	0	0	0	0	0
ENOG410Y47P	flagellar protein flis	Cell motility	0	0	0	0	0	0	18	13	12	0	0	0	0	0	0	0	0	0	0	0	0	0	0	0	0	0	0	0	0	0	0	0
ENOG410Y488	HTH_XRE	Transcription	1	18	15	0	0	0	14	20	9	10	13	0	21	21	16	30	37	33	11	13	13	21	15	16	0	0	0	0	0	0	0	0
ENOG410Y48E	outer membrane assembly lipoprotein yfio	Cell wall/membrane/envelope biogenesis	2	2	0	6	2	2	9	6	4	0	0	0	18	18	18	146	223	138	24	24	10	28	19	5	0	0	0	0	0	0	0	0
ENOG410Y48H		Intracellular trafficking, secretion, and vesicular transport	0	0	0	0	0	0	0	4	0	0	0	0	0	0	0	0	0	0	0	0	0	0	0	0	0	0	0	0	0	0	0	0
ENOG410Y48I	regulator	Transcription	0	0	0	0	0	0	0	0	0	0	0	0	0	0	0	0	0	0	8	4	9	3	0	2	0	0	0	0	0	0	0	0
ENOG410Y48R	Transcriptional regulator, luxr family	Transcription	0	0	0	0	0	0	0	0	0	0	0	0	0	0	6	0	0	0	0	0	0	0	0	0	0	0	0	0	0	0	0	0
ENOG410Y48Z	Preprotein translocase SecG subunit	Intracellular trafficking, secretion, and vesicular transport	7	8	9	9	22	17	13	18	15	12	2	8	46	39	39	0	0	0	103	96	88	145	143	88	0	0	0	0	0	0	0	0
ENOG410Y49V	Multifunctional regulator of mitochondrial architecture and protein biogenesis. May act in concert with ATP synthase dimers to generate inner membrane structure and consequently normal mitochondrial morphology. Plays a role in keeping cristae membranes connected to the inner boundary membrane. Promotes protein import via the mitochondrial intermembrane space assembly (MIA) pathway (By similarity)	Intracellular trafficking, secretion, and vesicular transport	0	11	0	0	0	0	0	0	0	0	0	0	0	1	4	0	0	0	0	0	0	0	0	0	0	0	0	0	0	0	0	0
ENOG410Y4AA	replication	Replication, recombination and repair	0	0	0	7	2	2	12	2	8	412	270	315	0	0	0	0	0	0	0	0	0	0	0	0	0	0	0	0	0	0	0	0
ENOG410Y4B1	RAMP superfamily	Replication, recombination and repair	13	6	12	24	30	18	58	27	32	58	77	34	22	22	16	40	52	21	77	89	129	100	80	161	0	0	0	0	0	0	0	0
ENOG410Y4BG	Beta-lactamase	Defense mechanisms	1	0	3	63	71	67	0	0	0	0	0	0	85	89	71	0	7	7	91	77	80	157	138	88	0	0	0	0	0	0	0	0
ENOG410Y4BI	HTH_XRE	Transcription	2	1	1	8	5	16	0	0	0	5	8	0	5	3	1	0	0	0	0	0	0	0	0	0	0	0	0	0	0	0	0	0
ENOG410Y4BP	Activates the ATG1 kinase in a nutritional condition dependent manner through the TOR pathway, leading to autophagy. Also invoved in cytoplasm to vacuole transport (Cvt) and more specifically in Cvt vesicle formation. Seems to play a role in the switching machinery regulating the conversion between the Cvt pathway and autophagy. Finally, ATG13 is also required for glycogen storage during stationary phase (By similarity)	Intracellular trafficking, secretion, and vesicular transport	0	0	0	0	0	0	6	0	0	0	0	0	1	2	2	0	0	0	0	0	0	0	0	0	0	0	0	0	0	0	0	0
ENOG410Y4CK	DnaJ	Posttranslational modification, protein turnover, chaperones	0	0	0	0	0	0	0	0	0	0	0	0	99	89	106	0	0	0	25	21	10	3	0	3	0	0	0	0	0	0	0	0
ENOG410Y4CN	Squalene/phytoene synthase	Lipid transport and metabolism	0	0	0	31	18	29	0	0	0	0	0	0	0	0	0	0	0	0	0	0	0	0	0	0	0	0	0	0	0	0	0	0
ENOG410Y4CQ	Rv0623 family protein transcription factor	Transcription	0	0	0	0	0	0	1	2	0	0	0	0	0	0	0	0	0	0	1	0	2	2	2	4	0	0	0	0	3	0	0	0
ENOG410Y4CT		Intracellular trafficking, secretion, and vesicular transport	0	0	0	9	4	13	5	9	11	0	0	0	9	10	3	11	11	4	2	1	1	4	1	4	0	0	0	0	0	0	0	0
ENOG410Y4CW	Histidine kinase	Signal transduction mechanisms	2570	1962	3165	313	353	298	1910	1568	1622	4403	4430	2980	1218	1313	1152	2732	3158	2151	1816	1675	1226	2185	2307	1962	0	0	0	2	4	11	14	0
ENOG410Y4DG	Transcriptional regulator	Transcription	0	0	0	0	0	0	0	0	0	0	0	0	0	0	0	0	0	0	2	6	2	0	0	0	0	0	0	0	0	0	0	0
ENOG410Y4DM	Periplasmic energy transduction protein, TonB-related protein	Cell wall/membrane/envelope biogenesis	69	49	119	0	0	0	2	3	1	0	0	0	0	0	0	2	3	3	0	0	0	0	0	0	0	0	0	0	0	0	0	0
ENOG410Y4E9	XRE family Transcriptional regulator	Transcription	162	158	216	10	10	6	35	38	44	0	0	0	5	0	10	14	11	14	12	17	5	20	14	8	0	0	0	0	0	0	0	0
ENOG410Y4EN		Energy production and conversion	0	0	0	2	0	1	0	0	0	0	0	0	0	0	0	0	0	0	0	0	0	0	0	0	0	0	0	0	0	0	0	0
ENOG410Y4G5	Glycoprotease family	Posttranslational modification, protein turnover, chaperones	0	0	0	0	0	0	29	26	38	12	2	2	29	32	9	5	5	4	7	3	0	9	6	4	0	0	0	0	0	0	0	0
ENOG410Y4G9	Transposase	Replication, recombination and repair	2	0	2	11	6	8	0	0	0	29	19	15	10	11	2	6	3	1	47	56	49	90	61	59	0	0	0	0	0	0	0	0
ENOG410Y4H6	HTH_LUXR	Transcription	2	6	1	0	0	0	0	0	0	0	0	0	0	0	0	0	0	0	0	0	0	0	0	0	0	0	0	0	0	0	0	0
ENOG410Y4IS	inhibitor of cysteine peptidase	Posttranslational modification, protein turnover, chaperones	10	26	16	0	0	0	4	4	4	0	0	0	59	49	62	0	0	0	7	14	12	3	4	2	0	0	0	0	0	0	0	0
ENOG410Y4IV	signal peptidase I	Intracellular trafficking, secretion, and vesicular transport	0	0	0	0	0	0	0	0	0	0	0	0	0	0	0	0	0	0	2	0	2	0	0	0	0	0	0	0	0	0	0	0
ENOG410Y4IY	hydrogenase maturation protease	Posttranslational modification, protein turnover, chaperones	11	19	34	6	2	3	21	11	17	16	10	0	0	0	0	85	117	125	17	24	14	34	18	4	0	0	0	0	0	0	0	0
ENOG410Y4JC		Transcription	0	0	0	4	4	13	21	14	17	0	0	0	0	0	0	21	30	9	0	0	0	0	0	0	0	0	0	0	0	0	0	0
ENOG410Y4JH	symporter activity	Carbohydrate transport and metabolism	10	23	6	0	0	0	0	0	0	0	0	0	13	9	4	0	0	0	20	17	7	0	0	0	0	0	0	0	0	0	0	0
ENOG410Y4JJ		Coenzyme transport and metabolism	0	0	0	0	0	0	0	0	0	0	0	0	4	0	3	0	0	0	0	0	0	4	12	17	0	0	0	0	0	0	0	0
ENOG410Y4JT	Spore coat protein	Cell wall/membrane/envelope biogenesis	644	656	823	334	317	299	403	390	385	273	165	104	180	227	181	226	1514	1502	201	142	114	82	43	66	0	0	0	0	0	0	0	0
ENOG410Y4JX	Polysaccharide biosynthesis protein	Cell wall/membrane/envelope biogenesis	9	5	6	1102	937	792	45	24	22	0	0	0	31	18	12	29	12	15	29	18	25	6	2	10	0	0	0	0	0	0	0	0
ENOG410Y4KB	fatty acid desaturase family protein	Lipid transport and metabolism	5	27	3	0	0	0	0	0	0	0	0	0	6	4	4	0	0	0	0	0	0	0	0	0	0	0	0	0	0	0	0	0
ENOG410Y4KK	Histidine kinase	Signal transduction mechanisms	6	0	0	2	4	4	0	0	0	0	0	0	8	4	9	4	3	1	0	0	0	0	0	0	0	0	0	0	0	0	0	0
ENOG410Y4KR	Glycosyl transferases group 1	Cell wall/membrane/envelope biogenesis	66	39	87	22	14	20	1	1	1	53	51	37	14	9	9	0	0	0	0	7	0	0	0	0	0	0	0	0	0	0	0	0
ENOG410Y4MN	Specific class of high-redox-potential 4Fe-4S ferredoxins. Functions in anaerobic electron transport in most purple and in some other photosynthetic bacteria and in at least one genus (Paracoccus) of halophilic, denitrifying bacteria (By similarity)	Energy production and conversion	0	0	0	11	10	16	10	10	6	3	6	0	12	2	2	0	0	0	21	23	10	6	8	7	0	0	0	0	0	0	0	0
ENOG410Y4N1	Tetracyclin repressor, C-terminal all-alpha domain	Transcription	0	0	0	0	0	0	0	0	0	0	0	0	3	4	2	0	0	0	0	0	0	0	0	0	0	0	0	0	0	0	0	0
ENOG410Y4N4	R polymerase sigma factor, sigma-70 family	Transcription	0	0	0	0	0	0	2	7	7	14	1	7	0	0	0	0	0	0	0	0	0	0	0	0	0	0	0	0	0	0	0	0
ENOG410Y4NA	ENOG410Y4NA (name not available)	ENOG410Y4NA (path not available)	0	0	0	0	0	0	0	0	0	0	0	0	18	10	19	0	0	0	10	7	1	22	35	10	0	0	0	0	0	0	0	0
ENOG410Y4NR	HNH endonuclease	Defense mechanisms	34	39	43	46	30	31	0	4	0	0	0	0	3	5	2	25	16	19	38	38	68	21	3	28	0	0	0	0	0	0	0	0
ENOG410Y4NW	Porin, Gram-negative type	Cell wall/membrane/envelope biogenesis	48	31	44	12	9	22	21	13	10	7	10	2	21	23	14	19	15	17	51	39	19	79	179	91	0	0	0	0	0	0	0	0
ENOG410Y4P1	R polymerase sigma factor sigma-70 family	Transcription	0	0	0	0	0	0	16	28	32	379	199	155	0	0	0	0	0	0	0	0	0	0	0	0	0	0	0	0	0	0	0	0
ENOG410Y4PA	mercuric transport protein	Inorganic ion transport and metabolism	16	33	34	49	42	32	5634	3731	3736	15288	20044	23541	32	16	36	359	341	245	318	311	196	298	386	168	21	5	0	3	6	14	278	0
ENOG410Y4PN	XRE family Transcriptional regulator	Transcription	27	38	35	41	40	43	302	258	216	162	109	135	13	31	20	57	71	79	20	15	21	37	57	88	0	0	0	0	0	0	0	0
ENOG410Y4Q2	Peroxisome assembly protein	Posttranslational modification, protein turnover, chaperones	61	23	30	0	0	0	14	86	77	3	0	0	25	33	25	4	33	16	0	0	0	0	0	0	0	0	0	0	0	0	0	0
ENOG410Y4QU	Procollagen-lysine 2-oxoglutarate 5-dioxygenase	Posttranslational modification, protein turnover, chaperones	12	105	33	3	10	10	48	374	129	0	0	0	258	310	245	16	123	96	126	148	160	65	118	115	0	0	0	0	0	0	0	0
ENOG410Y4RM	Helix-turn-helix	Transcription	77	24	112	0	0	0	0	0	0	0	0	0	0	0	0	0	0	0	2	2	4	0	0	0	0	0	0	0	0	0	0	0
ENOG410Y4RR	Pyridine nucleotide-disulphide oxidoreductase	Secondary metabolites biosynthesis, transport and catabolism	0	0	0	2	4	1	10	15	10	2	10	0	0	0	0	0	0	0	2	6	4	2	6	4	0	0	0	0	0	0	0	0
ENOG410Y4RW	Branched-chain amino acid transport protein (AzlD)	Amino acid transport and metabolism	0	0	0	0	0	0	0	0	0	0	0	0	2	2	4	0	0	0	0	0	0	0	0	0	29	0	0	0	0	0	0	0
ENOG410Y4S1	Polymorphic outer membrane protein	Cell wall/membrane/envelope biogenesis	0	0	0	0	0	0	0	0	0	0	0	0	16	14	20	0	0	0	16	7	6	0	0	0	0	0	0	0	0	0	0	0
ENOG410Y4SQ	response regulator (Receiver	Signal transduction mechanisms	0	0	0	0	0	0	0	0	0	0	0	0	2	3	2	0	0	0	0	0	0	0	0	0	0	0	0	0	0	0	0	0
ENOG410Y4TK		Transcription	55	56	80	1	1	5	100	70	80	0	0	0	4	2	0	21	19	17	35	32	20	34	18	14	0	0	0	0	0	0	0	0
ENOG410Y4UP	kinase suppressor of Ras	Signal transduction mechanisms	11	1	4	4	1	5	7	24	11	5	0	0	11	15	16	0	1	1	8	9	5	10	5	1	0	0	0	0	0	0	0	0
ENOG410Y4UR	Regulator	Transcription	0	0	0	5	4	2	0	0	0	0	0	0	0	0	0	0	0	0	0	0	0	0	0	0	0	0	0	0	0	0	0	0
ENOG410Y4UT	HNH endonuclease	Defense mechanisms	2910	3684	2343	698	582	530	1321	1822	1651	0	0	0	197	172	140	1292	1339	1633	703	1013	1471	441	335	732	0	0	0	0	0	0	0	0
ENOG410Y4VI	Ctr copper transporter family	Intracellular trafficking, secretion, and vesicular transport	0	0	0	0	0	0	0	0	0	0	0	0	0	6	4	0	0	0	0	0	0	0	0	0	0	0	0	0	0	0	0	0
ENOG410Y4WA	glycosyl transferase group 1	Cell wall/membrane/envelope biogenesis	14	19	29	6	12	5	35	33	30	63	57	24	26	22	13	243	138	112	18	15	13	1	6	3	0	0	0	0	0	0	0	0
ENOG410Y4WJ		Cell wall/membrane/envelope biogenesis	0	0	0	7	2	2	86	73	97	386	790	720	0	1	3	21	20	10	4	14	9	0	0	0	0	0	0	0	0	0	12	0
ENOG410Y4WM	Glycine zipper 2TM domain	Cell wall/membrane/envelope biogenesis	0	0	0	0	0	0	0	0	0	0	0	0	0	0	0	0	0	0	0	0	0	6	12	13	0	0	0	0	0	0	0	0
ENOG410Y4WN	Protein of unknown function (DUF1039)	Intracellular trafficking, secretion, and vesicular transport	0	0	0	0	0	0	0	0	0	0	0	0	0	0	0	3	0	1	0	0	0	0	0	0	0	0	0	0	0	0	0	0
ENOG410Y4WZ	TetR family transcriptional Regulator	Transcription	48	10	43	0	0	0	47	34	36	1	2	0	251	237	165	5	4	5	30	37	18	5	10	17	43	0	0	0	0	0	0	0
ENOG410Y4XA	Transduction Histidine kinase	Signal transduction mechanisms	8	10	9	2	2	2	7	5	2	0	0	0	6	13	11	12	32	15	25	22	22	16	10	20	0	0	0	0	0	0	0	0
ENOG410Y4XM	FHA domain protein	Signal transduction mechanisms	0	0	0	0	0	0	0	0	0	0	0	0	0	1	1	0	0	0	0	0	0	0	8	3	0	0	0	0	0	0	0	0
ENOG410Y4Y7	Opy2 protein	Intracellular trafficking, secretion, and vesicular transport	0	0	0	5	0	0	0	0	0	0	0	0	0	0	0	0	0	0	0	0	0	0	0	0	0	0	0	0	0	0	0	0
ENOG410Y4YJ	Cytochrome c	Energy production and conversion	0	0	0	0	0	0	0	0	0	0	0	0	10	6	8	0	0	0	0	0	0	0	0	0	0	0	0	0	0	0	0	0
ENOG410Y4ZN	MerR family regulatory protein	Transcription	0	0	0	26	17	19	0	0	0	0	0	0	0	0	0	0	0	0	0	0	0	0	0	0	0	0	0	0	0	0	0	0
ENOG410Y4ZY		Replication, recombination and repair	0	0	0	0	0	0	0	0	0	0	0	0	1	2	4	9	8	4	6	9	5	0	0	0	0	0	0	0	0	0	0	0
ENOG410Y50Q	Bacterial regulatory proteins, tetR family	Transcription	0	0	0	0	4	2	5	4	6	0	0	0	31	23	8	0	0	0	4	3	5	12	23	15	34	0	0	0	0	0	0	0
ENOG410Y50R	Formate dehydrogenase, cytochrome b556 subunit (Formate dehydrogenase gamma subunit)	Energy production and conversion	8	1	4	0	0	0	5	5	2	0	0	0	0	0	0	21	15	5	0	0	0	7	3	0	0	0	0	0	0	0	0	0
ENOG410Y50S	Promotes R polymerase assembly. Latches the N- and C- terminal regions of the beta' subunit thereby facilitating its interaction with the beta and alpha subunits (By similarity)	Transcription	0	0	0	72	61	88	16	37	34	108	54	28	0	0	0	0	0	0	0	0	0	0	0	0	0	0	0	0	0	0	0	0
ENOG410Y50X	Succinate dehydrogenase/Fumarate reductase transmembrane subunit	Lipid transport and metabolism	0	17	12	0	0	0	4	80	21	0	0	0	0	0	0	0	0	0	0	0	0	0	0	0	0	0	0	0	0	0	0	0
ENOG410Y515	associated kinase	Signal transduction mechanisms	295	233	135	10	7	12	22	143	127	0	0	0	143	126	113	17	83	56	66	70	87	40	51	43	0	0	0	0	0	0	0	0
ENOG410Y51S		Cell wall/membrane/envelope biogenesis	19	10	25	1	6	2	0	0	0	0	0	0	0	0	0	4	7	9	0	0	0	0	0	0	0	0	0	0	0	0	0	0
ENOG410Y52H		Carbohydrate transport and metabolism	0	0	0	0	0	0	14	16	16	0	0	0	147	194	154	0	0	0	86	90	48	75	39	34	0	0	0	0	0	0	0	0
ENOG410Y53D		Replication, recombination and repair	107	14	108	3	2	0	36	75	74	10	6	2	370	292	266	4	7	15	45	65	42	4	4	11	0	0	0	0	0	0	0	0
ENOG410Y53K	RmlD substrate binding domain	Cell wall/membrane/envelope biogenesis	0	0	0	0	0	0	3	3	4	67	56	73	0	0	0	13	14	16	1	8	0	0	0	0	0	0	0	0	0	0	0	0
ENOG410Y54K	2-amino-4-hydroxy-6-hydroxymethyldihydropteridine pyrophosphokinase	Coenzyme transport and metabolism	66	66	81	60	67	35	105	83	83	0	0	0	33	33	9	407	205	185	21	17	26	25	11	9	0	0	0	0	0	0	0	0
ENOG410Y54W	Transposase	Replication, recombination and repair	0	0	0	0	0	0	0	0	0	0	0	0	4	4	3	0	0	0	6	6	2	0	0	0	0	0	0	0	0	0	0	0
ENOG410Y54X	ABC-2 type transporter	Defense mechanisms	2457	1858	2878	780	799	813	2497	1748	1943	5687	4182	6977	2046	1637	1220	3578	2712	2378	1533	1534	1189	1696	1648	1560	0	0	0	0	0	0	75	0
ENOG410Y54Z		Replication, recombination and repair	0	0	0	0	0	0	0	0	0	1	2	0	0	0	0	0	0	0	0	0	0	0	0	0	0	0	0	0	0	0	0	0
ENOG410Y552	Pfam:Phage_QLRG	Replication, recombination and repair	0	0	0	40	40	39	0	0	0	0	0	0	0	0	0	0	0	0	0	0	0	0	0	0	0	0	0	0	0	0	0	0
ENOG410Y555	vacuolar protein sorting protein	Intracellular trafficking, secretion, and vesicular transport	0	0	0	0	0	0	0	0	0	0	0	0	4	7	4	0	0	0	0	0	0	0	0	0	0	0	0	0	0	0	0	0
ENOG410Y557	Chaperone required for the export of the chitin synthase chs3 from the endoplasmic reticulum (By similarity)	Intracellular trafficking, secretion, and vesicular transport	0	0	0	0	0	0	5	6	6	0	0	0	8	16	6	0	0	0	2	7	6	0	0	0	0	0	0	0	0	0	0	0
ENOG410Y55M	HNH endonuclease	Defense mechanisms	17	22	18	7	6	2	88	101	86	255	82	27	83	81	87	0	0	0	303	458	674	233	176	321	0	0	0	0	0	0	0	0
ENOG410Y55R	Bacteriocin transport accessory protein	Inorganic ion transport and metabolism	0	0	0	11	7	2	0	0	0	0	0	0	0	0	0	0	0	0	0	0	0	0	0	0	0	0	0	0	0	0	0	0
ENOG410Y55U	Transcriptional regulator (AraC family)	Transcription	53	55	66	0	0	0	22	15	16	0	0	0	128	93	67	377	302	338	202	202	149	255	318	202	0	0	0	0	0	0	0	0
ENOG410Y55Z	FtsX-like permease family	Defense mechanisms	0	0	0	0	0	0	4	9	10	0	0	0	151	139	133	0	0	0	49	44	19	16	2	3	0	0	0	0	0	0	0	0
ENOG410Y56C	Biopolymer transport protein ExbD/TolR	Intracellular trafficking, secretion, and vesicular transport	0	0	0	7	1	2	0	0	0	0	0	0	14	24	30	0	0	0	0	0	0	1	3	0	0	0	0	0	0	0	0	0
ENOG410Y56I	SpoVT_AbrB	Transcription	0	0	0	0	3	2	1	0	0	0	0	0	10	6	4	0	0	0	17	20	13	28	20	20	0	0	0	0	0	0	0	0
ENOG410Y56K	CopG domain protein D-binding domain protein	Transcription	19	14	6	12	16	7	15	21	25	19	6	2	20	24	28	0	0	0	30	28	13	12	12	13	0	0	0	0	0	0	0	0
ENOG410Y571	N-6 D Methylase	Replication, recombination and repair	175	223	217	404	389	346	282	290	263	4	1	2	19	12	12	1732	4369	4772	23	24	22	10	8	18	0	0	0	0	0	0	0	0
ENOG410Y575	Transcriptional regulator, GntR family	Transcription	0	0	0	0	0	0	0	0	0	0	0	0	0	0	0	0	0	0	0	0	0	0	0	0	70	0	0	0	0	0	0	0
ENOG410Y57A	TRAP-type transport system periplasmic component-like protein	Inorganic ion transport and metabolism	35	10	37	0	0	0	7	0	0	0	0	0	0	0	0	89	145	95	0	0	0	8	6	5	0	0	0	0	0	0	0	0
ENOG410Y57P	Integrase	Replication, recombination and repair	444	243	559	17	25	17	2586	1914	2394	4738	5181	4152	118	95	77	847	905	729	92	80	61	73	105	85	55	20	0	3	2	8	0	0
ENOG410Y58J		Cell wall/membrane/envelope biogenesis	0	0	0	0	0	0	2	2	0	179	83	4	0	0	0	0	0	0	0	0	0	0	0	0	0	0	0	0	0	0	0	0
ENOG410Y58R	Beta-lactamase	Defense mechanisms	3760	2862	4235	2744	2830	2496	3430	3142	3053	710	892	599	4193	3693	2934	14608	11421	10815	6160	5565	5148	6451	7802	8244	30	8	2	4	8	7	0	0
ENOG410Y58T	padr family transcriptional regulator	Transcription	0	0	0	0	0	0	0	0	0	0	0	0	10	1	6	0	0	0	0	0	0	0	0	0	0	0	0	0	0	0	0	0
ENOG410Y58U	ABC transporter substrate-binding protein	Inorganic ion transport and metabolism	94	6	87	12	12	3	57	72	63	0	0	0	300	244	216	2	3	0	238	167	133	254	234	244	0	0	0	0	0	0	0	0
ENOG410Y58W	Restriction endonuclease	Defense mechanisms	0	0	0	0	0	0	53	118	118	0	0	0	0	0	0	0	0	0	0	0	0	0	0	0	0	0	0	0	0	0	0	0
ENOG410Y58Y	GGDEF domain	Signal transduction mechanisms	0	0	0	0	0	0	0	0	0	0	0	0	0	0	0	6	3	2	0	0	0	0	0	0	0	0	0	0	0	0	0	0
ENOG410Y590	VirB8 type IV secretion protein	Intracellular trafficking, secretion, and vesicular transport	2	0	8	19	24	13	121	108	78	86	14	2	116	109	93	2	4	5	42	30	23	87	68	47	0	0	0	0	0	0	0	0
ENOG410Y595	transposase	Replication, recombination and repair	8	1	6	37	52	49	19	25	27	2	6	2	18	29	23	0	0	0	38	17	20	56	60	71	0	0	0	0	0	0	0	0
ENOG410Y59D	Transfers the 4'-phosphopantetheine moiety from coenzyme A to a Ser of acyl-carrier-protein (By similarity)	Coenzyme transport and metabolism	0	0	0	0	0	0	0	0	0	0	0	0	5	6	3	0	0	0	4	6	2	0	0	0	0	0	0	0	0	0	0	0
ENOG410Y59M	Amino acid permease	Amino acid transport and metabolism	0	0	0	5	6	1	0	0	0	4	0	4	0	0	0	0	0	0	8	7	5	0	0	0	0	0	0	0	0	0	0	0
ENOG410Y59R	Peptidase family S51	Amino acid transport and metabolism	0	0	0	0	0	0	0	5	10	0	0	0	22	17	18	0	0	0	0	0	0	0	0	0	0	0	0	0	0	0	0	0
ENOG410Y5A0	TraE protein	Intracellular trafficking, secretion, and vesicular transport	2	2	0	8	4	7	0	0	0	0	0	0	1	2	4	0	0	0	0	0	0	0	0	0	0	0	0	0	0	0	0	0
ENOG410Y5A6	group 1 family	Cell wall/membrane/envelope biogenesis	1698	1449	2230	15	14	15	29	38	42	85	50	24	116	97	60	3925	4084	3938	686	669	646	676	695	998	0	0	0	0	0	0	0	0
ENOG410Y5AC	release from viral latency	Transcription	211	84	93	0	0	0	13	97	67	0	0	0	0	21	2	0	24	35	24	31	4	2	5	4	0	0	0	0	0	0	0	0
ENOG410Y5AH	arsR family	Transcription	0	0	0	0	0	0	0	0	0	0	0	0	0	0	0	0	0	0	12	16	10	0	0	0	0	0	0	0	0	0	0	0
ENOG410Y5AK	acyl-CoA dehydrogenase	Lipid transport and metabolism	0	0	0	0	0	0	0	0	0	0	0	0	41	19	10	0	3	7	2	5	1	0	0	0	67	0	0	0	0	0	0	0
ENOG410Y5B6	Bacterial extracellular solute-binding protein	Carbohydrate transport and metabolism	0	0	0	0	0	0	4	5	10	0	0	0	109	80	55	0	0	0	26	6	5	14	20	28	0	0	0	0	0	0	0	0
ENOG410Y5B9	Ferredoxin	Energy production and conversion	55	75	55	73	77	76	12	9	8	6	2	0	4	2	0	16	10	2	0	0	0	0	0	0	0	0	0	0	0	0	0	0
ENOG410Y5BG	CRISPR-associated protein (Cas_Cas5)	Replication, recombination and repair	0	0	0	0	0	0	17	15	13	0	0	0	0	0	0	0	0	0	0	0	0	0	0	0	0	0	0	0	0	0	0	0
ENOG410Y5BJ	Ferric reductase like transmembrane component	Inorganic ion transport and metabolism	18	23	19	0	0	0	0	0	0	0	0	0	1	4	4	4	8	6	0	0	0	0	0	0	0	0	0	0	0	0	0	0
ENOG410Y5BM		Transcription	43	31	37	5	1	2	0	0	0	0	0	0	0	0	0	0	0	0	18	13	19	8	0	2	0	0	0	0	0	0	0	0
ENOG410Y5C4	photosystem II reaction center protein M	Coenzyme transport and metabolism	0	0	0	0	2	3	0	0	0	0	0	0	0	0	0	0	0	0	0	0	0	0	0	0	0	0	0	0	0	0	0	0
ENOG410Y5C6	e3 ubiquitin protein ligase	Transcription	126	29	48	2	1	1	2	33	7	4	0	0	121	107	105	0	2	1	4	2	2	2	1	3	0	0	0	0	0	0	0	0
ENOG410Y5CU	whole genome shotgun sequence	Posttranslational modification, protein turnover, chaperones	112	80	111	3	4	11	17	13	22	0	0	0	360	293	280	14	48	122	197	232	240	179	154	151	0	0	0	0	0	0	0	0
ENOG410Y5D1		Intracellular trafficking, secretion, and vesicular transport	15	9	14	0	0	0	33	24	26	75	4	0	5	8	17	12	14	6	34	12	27	54	33	14	0	0	0	0	0	0	0	0
ENOG410Y5DU	Fatty acid desaturase	Cell wall/membrane/envelope biogenesis	0	0	0	0	0	0	0	0	0	0	0	0	0	4	0	0	0	0	0	0	0	0	0	0	0	0	0	0	0	0	0	0
ENOG410Y5DW	succinate dehydrogenase, subunit D	Energy production and conversion	0	0	0	0	0	0	0	0	0	0	0	0	0	0	0	0	0	0	2	2	0	0	0	0	0	0	0	0	0	0	0	0
ENOG410Y5EQ	PAS PAC Sensor Protein	Signal transduction mechanisms	86	84	101	312	323	310	215	204	228	10	15	0	42	54	56	63	49	42	119	129	97	52	77	64	0	0	0	0	0	0	0	0
ENOG410Y5EU	transcriptional regulator (AraC family)	Transcription	0	0	0	56	75	48	40	35	41	0	0	0	101	126	67	58	34	43	55	41	51	67	455	126	0	0	0	0	0	0	0	0
ENOG410Y5FU	CRISPR-associated protein (Cas_Cmr3)	Replication, recombination and repair	0	0	0	175	139	198	47	53	48	2	4	0	15	12	5	12	5	5	3	2	1	10	11	45	0	0	0	0	0	0	0	0
ENOG410Y5G4	dishevelled, dsh homolog	Signal transduction mechanisms	8	0	4	0	0	0	0	0	0	0	0	0	0	7	0	0	0	0	0	0	0	0	0	0	0	0	0	0	0	0	0	0
ENOG410Y5GP	arsR family transcriptional regulator	Transcription	12	6	16	79	55	47	0	0	0	0	0	0	0	0	0	0	0	0	31	25	12	71	151	74	0	0	0	0	0	0	0	0
ENOG410Y5H8	Pfam:PGAM	Signal transduction mechanisms	0	0	0	17	15	14	4	9	32	22	17	2	0	0	0	7	10	10	2	5	4	0	0	0	0	0	0	0	0	0	0	0
ENOG410Y5HD	ompa motb domain protein	Cell wall/membrane/envelope biogenesis	207	112	239	0	0	0	104	110	93	6	11	7	341	188	117	3561	4212	3811	462	487	443	531	497	771	0	0	0	0	0	0	0	0
ENOG410Y5HN	Porin Gram-negative type	Cell wall/membrane/envelope biogenesis	0	0	0	0	0	0	0	0	0	0	0	0	0	0	0	0	0	0	6	9	2	0	0	0	0	0	0	0	0	0	0	0
ENOG410Y5HS	maltose maltodextrin-binding protein	Carbohydrate transport and metabolism	0	0	0	750	813	662	44	45	58	101	39	37	0	0	0	0	0	0	0	0	0	0	0	0	0	0	0	0	0	0	0	0
ENOG410Y5I4	transcriptional regulator antitoxin, MazE	Transcription	138	95	200	9	19	15	95	123	119	14	17	4	113	134	120	37	26	18	56	71	50	130	103	44	0	0	0	0	0	0	0	0
ENOG410Y5IF	Transcriptional regulator	Transcription	0	0	0	0	2	4	0	0	0	0	0	0	0	0	0	0	0	0	10	18	16	18	12	36	0	0	0	0	0	0	0	0
ENOG410Y5IH	HTH_XRE	Transcription	20	28	23	13	12	2	3	2	2	0	0	0	0	0	0	0	0	0	0	0	0	0	0	0	0	0	0	0	0	0	0	0
ENOG410Y5IJ	Transcriptional regulator	Transcription	0	0	0	0	0	0	0	0	0	0	0	0	0	0	0	0	0	0	0	0	0	5	0	2	0	0	0	0	0	0	0	0
ENOG410Y5IK	Translocase of inner mitochondrial membrane 44 homolog (Yeast)	Posttranslational modification, protein turnover, chaperones	9	19	6	1	2	6	11	126	61	0	0	0	21	32	5	10	32	38	0	0	0	2	2	0	0	0	0	0	0	0	0	0
ENOG410Y5J7	Peptidase M23B	Cell wall/membrane/envelope biogenesis	110	204	89	4	2	4	0	0	0	0	0	0	9	6	4	0	0	0	0	0	0	13	8	0	0	0	0	0	0	0	0	0
ENOG410Y5JF	selectin P (granule membrane protein 140kDa, antigen CD62)	Intracellular trafficking, secretion, and vesicular transport	0	0	0	0	0	0	0	0	0	0	0	0	3	5	3	0	0	0	0	0	0	0	0	0	0	0	0	0	0	0	0	0
ENOG410Y5JM	component of the Mediator complex, a coactivator involved in the regulated transcription of nearly all R polymerase II-dependent genes. Mediator functions as a bridge to convey information from gene-specific regulatory proteins to the basal R polymerase II transcription machinery. Mediator is recruited to promoters by direct interactions with regulatory proteins and serves as a scaffold for the assembly of a functional preinitiation complex with R polymerase II and the general transcription factors (By similarity)	Transcription	0	0	0	2	2	2	0	0	0	0	0	0	0	0	0	0	0	0	0	0	0	0	0	0	0	0	0	0	0	0	0	0
ENOG410Y5JP	type IV pilus assembly pilz	Intracellular trafficking, secretion, and vesicular transport	0	0	0	4	9	5	1	0	2	0	0	0	0	0	0	0	0	0	2	8	0	6	0	3	0	0	0	0	0	0	0	0
ENOG410Y5JS	thrombomodulin	Intracellular trafficking, secretion, and vesicular transport	0	0	0	0	0	0	0	0	0	0	0	0	6	2	2	0	0	0	0	0	0	0	0	0	0	0	0	0	0	0	0	0
ENOG410Y5K6	transposase, IS3 IS911 family protein	Replication, recombination and repair	3	2	1	40	57	42	317	290	316	289	299	233	76	85	57	68	32	30	44	42	63	69	110	109	0	0	0	0	0	0	0	0
ENOG410Y5K9		Translation, ribosomal structure and biogenesis	0	0	0	0	0	0	0	0	0	0	0	0	0	0	0	2	4	6	0	0	0	0	0	0	0	0	0	0	0	0	0	0
ENOG410Y5KA		Signal transduction mechanisms	24	10	30	0	0	0	7	66	28	0	0	0	11	12	6	0	6	8	0	6	11	0	0	0	0	0	0	0	0	0	0	0
ENOG410Y5KM	transposase IS3 IS911 family protein	Replication, recombination and repair	0	0	0	5	9	4	0	0	0	0	0	0	0	0	0	0	0	0	0	0	0	0	0	0	0	0	0	0	0	0	0	0
ENOG410Y5KT	response regulator	Signal transduction mechanisms	22	5	32	0	0	0	0	0	0	0	0	0	0	0	0	0	0	0	0	0	0	0	0	0	0	0	0	0	0	0	0	0
ENOG410Y5MR	Hemin uptake protein	Inorganic ion transport and metabolism	11	8	25	0	0	0	8	7	4	66	23	20	0	0	0	150	244	193	43	48	55	37	54	86	0	0	0	0	0	0	0	0
ENOG410Y5N6		Signal transduction mechanisms	0	2	2	0	0	0	0	0	0	0	0	0	0	0	0	0	0	0	0	0	0	2	8	0	0	0	0	0	0	0	0	0
ENOG410Y5NA	ENOG410Y5NA (name not available)	ENOG410Y5NA (path not available)	326	256	401	0	0	0	51	59	56	0	0	0	28	29	25	269	198	196	233	178	192	141	220	268	0	0	0	0	0	0	0	0
ENOG410Y5ND	ribosomal protein L14	Translation, ribosomal structure and biogenesis	0	0	0	0	0	0	0	0	0	0	0	0	0	0	0	0	4	5	0	0	0	0	0	0	0	0	0	0	0	0	0	0
ENOG410Y5NX	Response regulator receiver protein	Signal transduction mechanisms	0	0	0	1	4	1	1	3	3	0	0	0	20	19	16	0	0	0	0	0	0	12	2	5	0	0	0	0	0	0	0	0
ENOG410Y5P5	Mitochondrial membrane ATP synthase (F(1)F(0) ATP synthase or Complex V) produces ATP from ADP in the presence of a proton gradient across the membrane which is generated by electron transport complexes of the respiratory chain. F-type ATPases consist of two structural domains, F(1) - containing the extramembraneous catalytic core, and F(0) - containing the membrane proton channel, linked together by a central stalk and a peripheral stalk. During catalysis, ATP synthesis in the catalytic domain of F(1) is coupled via a rotary mechanism of the central stalk subunits to proton translocation. Part of the complex F(1) domain and of the central stalk which is part of the complex rotary element. Rotation of the central stalk against the surrounding alpha(3)beta(3) subunits leads to hydrolysis of ATP in three separate catalytic sites on the beta subunits	Energy production and conversion	1	4	1	0	0	0	0	0	0	0	0	0	0	0	0	0	0	0	0	0	0	0	0	0	0	0	0	0	0	0	0	0
ENOG410Y5PK	Histidine kinase	Signal transduction mechanisms	0	0	0	158	133	109	0	0	0	24	15	8	55	43	61	0	0	0	0	0	0	0	0	0	0	0	0	0	0	0	0	0
ENOG410Y5Q1	glycosyl transferase family 2	Cell wall/membrane/envelope biogenesis	0	0	0	0	0	0	0	0	0	0	0	0	0	0	0	0	0	0	4	0	0	1	2	0	0	0	0	0	0	0	0	0
ENOG410Y5QB	whole genome shotgun sequence	Signal transduction mechanisms	429	143	129	0	0	0	4	4	0	0	0	0	32	30	28	9	16	26	41	14	35	5	0	11	0	0	0	0	0	0	0	0
ENOG410Y5QC	Outer membrane efflux protein	Cell wall/membrane/envelope biogenesis	29	11	28	0	0	0	14	25	32	0	0	0	84	46	20	0	0	0	31	28	34	18	33	18	0	0	0	0	0	0	0	0
ENOG410Y5QF	Carrier of the growing fatty acid chain in fatty acid biosynthesis (By similarity)	Cell wall/membrane/envelope biogenesis	82	38	77	10	13	7	58	39	47	0	0	0	57	72	47	57	96	67	23	21	12	25	25	28	0	0	0	0	0	0	0	0
ENOG410Y5QS	box helicase	Replication, recombination and repair	1	9	2	0	0	0	0	0	0	0	0	0	0	0	0	0	0	0	0	0	0	0	0	0	0	0	0	0	0	0	0	0
ENOG410Y5QZ	Glycosyl transferase	Cell wall/membrane/envelope biogenesis	0	0	0	839	803	660	18	25	40	60	16	27	0	0	0	0	0	0	0	0	0	0	0	0	0	0	0	0	0	0	0	0
ENOG410Y5R8	D polymerase	Replication, recombination and repair	9	21	4	8	4	5	171	259	210	0	0	0	73	52	59	47	56	25	44	35	12	103	145	90	0	0	0	0	0	0	0	0
ENOG410Y5RD	Sigma-70 region 2	Transcription	88	67	92	1695	1627	1445	3	3	3	40	51	8	3	4	6	87	47	43	3	12	2	16	31	10	0	0	0	0	0	0	0	0
ENOG410Y5RQ	Transcriptional regulator, luxr family	Signal transduction mechanisms	0	0	0	80	93	82	13	9	9	250	118	110	0	0	0	0	0	0	0	0	0	0	0	0	0	0	0	0	0	0	0	0
ENOG410Y5RX		Energy production and conversion	0	0	0	34	41	38	19	55	51	156	102	29	0	0	0	0	0	0	8	6	4	0	0	0	0	0	0	0	0	0	0	0
ENOG410Y5RZ	peptidase (S8 and S53, subtilisin, kexin, sedolisin	Posttranslational modification, protein turnover, chaperones	6	2	0	2	6	6	0	0	0	0	0	0	14	16	6	0	2	2	14	27	18	12	28	14	0	0	0	0	0	0	0	0
ENOG410Y5S0	6-O-methylguanine D methyltransferase, D binding domain	Replication, recombination and repair	0	0	0	0	0	0	8	8	8	0	0	0	0	0	0	0	0	0	0	0	0	0	0	0	0	0	0	0	0	0	0	0
ENOG410Y5S4	uroporphyrinogen-III decarboxylase-like protein	Coenzyme transport and metabolism	0	0	0	315	296	325	57	43	56	2	7	0	14	25	23	57	90	38	50	23	28	23	9	15	0	0	0	0	0	0	0	0
ENOG410Y5S8	Phytanoyl-CoA dioxygenase (PhyH)	Secondary metabolites biosynthesis, transport and catabolism	0	0	0	21	29	11	1	3	1	0	0	0	16	5	6	0	0	0	0	0	0	0	0	0	0	0	0	0	0	0	0	0
ENOG410Y5SR	Transcriptional regulator	Transcription	0	0	0	0	0	0	0	0	0	20	3	0	6	6	10	1	0	4	0	0	0	29	21	14	0	0	0	0	0	0	0	0
ENOG410Y5T4	Pfam:Transposase_8	Replication, recombination and repair	0	0	0	0	0	0	0	0	0	3	3	0	0	0	0	4	0	0	0	0	0	0	0	0	0	0	0	0	0	0	0	0
ENOG410Y5T7	whole genome shotgun sequence	Signal transduction mechanisms	272	268	303	0	0	0	493	5671	2914	0	0	0	48	60	45	370	2150	1430	0	0	0	0	0	0	0	0	0	0	0	0	0	0
ENOG410Y5T9		Intracellular trafficking, secretion, and vesicular transport	0	0	0	10	9	20	0	0	0	0	0	0	26	24	19	10	2	4	10	9	8	23	70	15	0	0	0	0	0	0	0	0
ENOG410Y5UJ		Cell wall/membrane/envelope biogenesis	0	0	0	400	379	336	0	0	0	0	0	0	0	0	0	2	2	2	0	0	0	0	0	0	0	0	0	0	0	0	0	0
ENOG410Y5UM	Pfam:Transposase_17	Replication, recombination and repair	272	155	295	7	4	5	84	65	55	0	0	0	310	258	190	189	141	101	131	123	105	213	223	252	0	0	0	0	0	0	0	0
ENOG410Y5UP	Transcriptional Coactivator p15 (PC4)	Transcription	0	0	0	9	18	6	46	56	86	18	9	2	16	21	14	31	25	24	31	25	38	15	10	11	0	0	0	0	0	0	0	0
ENOG410Y5UQ	Glycosyl transferase family 2	Cell wall/membrane/envelope biogenesis	9	5	1	98	120	95	5	5	5	0	0	0	27	15	21	4	2	0	0	0	0	0	0	0	0	0	0	0	0	0	0	0
ENOG410Y5VH	3-ketoacyl-coa synthase	Lipid transport and metabolism	14	75	8	0	0	0	39	325	282	10	0	0	4	12	6	11	67	40	0	0	0	0	0	0	0	0	0	0	0	0	0	0
ENOG410Y5W0	Nad-dependent epimerase dehydratase	Cell wall/membrane/envelope biogenesis	0	0	0	0	0	0	3	3	11	31	15	7	31	39	39	0	0	0	0	0	0	9	10	4	0	0	0	0	0	0	0	0
ENOG410Y5W3	type IV pilus assembly pilz	Intracellular trafficking, secretion, and vesicular transport	2	2	7	0	0	0	171	93	129	106	72	1	0	4	2	63	71	42	44	62	38	37	25	26	0	0	0	0	0	0	0	0
ENOG410Y5X2	PTS system sorbose-specific iic component	Carbohydrate transport and metabolism	2	7	5	5	4	1	0	0	0	0	0	0	0	0	0	0	0	0	0	0	0	0	0	0	0	0	0	0	0	0	0	0
ENOG410Y5YW		Replication, recombination and repair	0	0	0	121	88	90	5	7	29	49	31	8	8	8	3	12	11	9	0	0	0	0	0	0	0	0	0	0	0	0	0	0
ENOG410Y5Z3	Citrate-proton symporter	Carbohydrate transport and metabolism	0	0	0	0	0	0	0	0	0	0	0	0	0	0	0	5	10	5	0	0	0	2	3	1	0	0	0	0	0	0	0	0
ENOG410Y600	transposase	Replication, recombination and repair	334	112	343	51	59	66	1235	703	926	5228	6267	9122	72	134	99	454	633	455	370	388	271	521	657	313	0	0	0	0	0	0	60	0
ENOG410Y60G	Zinc finger, C3HC4 type (RING finger)	Posttranslational modification, protein turnover, chaperones	0	0	0	0	0	0	0	0	0	0	0	0	2	5	0	0	0	0	0	6	4	0	0	0	0	0	0	0	0	0	0	0
ENOG410Y60Q	Bacterial lipid A biosynthesis acyltransferase	Cell wall/membrane/envelope biogenesis	0	0	0	0	0	0	0	2	2	0	0	0	3	2	4	0	0	0	0	2	3	0	0	0	0	0	0	0	0	0	0	0
ENOG410Y60V	prevent-host-death family	Cell cycle control, cell division, chromosome partitioning	123	101	180	12	5	7	39	30	31	0	0	0	9	6	7	0	0	0	22	21	17	19	12	12	0	0	0	0	0	0	0	0
ENOG410Y617	XRE family Transcriptional regulator	Transcription	0	0	0	0	0	0	0	0	0	0	0	0	0	0	0	0	0	0	193	277	442	135	114	193	0	0	0	0	0	0	0	0
ENOG410Y627	Transcriptional regulator AbrB family	Transcription	0	0	0	0	1	3	5	5	1	0	0	0	0	0	0	0	0	0	11	3	4	0	0	0	0	0	0	0	0	0	0	0
ENOG410Y62E	TAFII55 protein conserved region	Transcription	5	2	3	0	0	0	0	0	0	0	0	0	0	0	0	0	0	0	0	0	0	0	0	0	0	0	0	0	0	0	0	0
ENOG410Y62K		Replication, recombination and repair	32	42	34	6	2	1	5	5	5	0	0	0	0	0	0	0	0	0	19	13	17	1	12	8	0	0	0	0	0	0	0	0
ENOG410Y631		Cell wall/membrane/envelope biogenesis	11	9	22	49	49	41	44	51	38	4	2	2	22	23	17	164	195	167	35	27	34	21	29	40	0	0	0	0	0	0	0	0
ENOG410Y63A	ABC transporter substrate-binding protein	Inorganic ion transport and metabolism	0	0	0	6	5	11	26	36	26	0	0	0	111	69	79	0	0	0	18	6	6	25	64	47	0	0	0	0	0	0	0	0
ENOG410Y63H		Signal transduction mechanisms	0	0	0	0	0	0	0	0	0	0	0	0	2	8	3	0	0	0	0	0	0	0	0	0	0	0	0	0	0	0	0	0
ENOG410Y63I	Transcription factor	Transcription	0	0	0	0	0	0	0	0	0	0	0	0	9	15	10	0	0	0	0	0	0	0	0	0	0	0	0	0	0	0	0	0
ENOG410Y63W		Replication, recombination and repair	3	6	7	2	3	0	4	4	3	0	0	0	21	33	47	75	45	50	0	0	0	0	0	0	0	0	0	0	0	0	0	0
ENOG410Y647	HTH_XRE	Transcription	9	0	4	0	0	0	3	8	9	0	0	0	10	7	6	9	14	3	12	3	4	0	0	0	0	0	0	0	0	0	0	0
ENOG410Y64J	response to antibiotic	Inorganic ion transport and metabolism	0	0	0	8	2	1	0	0	0	6	9	10	0	0	0	0	0	0	0	0	0	0	0	0	0	0	0	0	0	0	0	0
ENOG410Y64M	HNH endonuclease	Defense mechanisms	2744	3780	2417	1777	1599	1272	76	147	146	0	0	0	54	41	28	82	101	91	8	8	13	28	18	37	0	0	0	0	0	0	0	0
ENOG410Y64Z		Amino acid transport and metabolism	6	9	14	0	0	0	0	0	0	0	0	0	2	7	6	1263	458	583	0	0	0	6	3	0	0	0	0	0	0	0	0	0
ENOG410Y667	Glycosyl hydrolases family 16	Carbohydrate transport and metabolism	4	0	0	0	0	0	0	0	0	0	0	0	42	23	38	34	37	43	3	7	7	0	0	0	0	0	0	0	0	0	0	0
ENOG410Y66E		Signal transduction mechanisms	2	0	2	0	0	0	12	4	2	0	0	0	18	17	11	0	0	0	68	52	40	99	62	39	0	0	0	0	0	0	0	0
ENOG410Y66G	Helix-turn-helix domain of resolvase	Replication, recombination and repair	0	0	0	0	0	0	16	33	33	0	0	0	0	0	0	0	0	0	0	0	0	0	0	0	0	0	0	0	0	0	0	0
ENOG410Y67G	transcriptional regulator	Transcription	40	11	45	262	202	260	265	263	215	306	247	507	143	88	102	41	37	21	40	30	21	106	297	124	34	12	0	2	2	6	0	0
ENOG410Y67M	Branched-chain amino acid	Amino acid transport and metabolism	0	0	0	4	2	2	0	0	0	0	0	0	4	4	16	0	0	0	0	0	0	0	0	0	0	0	0	0	0	0	0	0
ENOG410Y67S	Involved in D repair and RecF pathway recombination (By similarity)	Replication, recombination and repair	0	0	5	3	2	1	11	19	18	0	0	0	47	25	20	23	44	20	52	38	34	73	101	96	0	0	0	0	0	0	0	0
ENOG410Y692		Replication, recombination and repair	1	3	0	3	0	5	0	0	0	0	0	0	0	0	0	2	11	0	8	11	3	0	0	0	0	0	0	0	0	0	0	0
ENOG410Y698	Outer membrane efflux protein	Cell wall/membrane/envelope biogenesis	0	0	0	29	19	12	6	11	9	66	35	30	0	0	0	2	3	2	37	42	15	27	4	8	0	0	0	0	0	0	0	0
ENOG410Y69B	Heme oxygenase	Inorganic ion transport and metabolism	0	0	0	0	0	0	4	4	3	0	0	0	21	12	3	11	10	10	94	57	64	39	64	61	16	13	0	0	2	1	0	0
ENOG410Y69C		Replication, recombination and repair	7	17	14	9	10	5	0	0	0	0	0	0	9	14	19	5	5	9	0	3	3	6	7	1	28	0	0	0	0	0	0	0
ENOG410Y69P	Domain of unknown function (DUF3366)	Cell wall/membrane/envelope biogenesis	438	425	453	6	11	16	70	36	37	10	2	6	60	75	63	904	289	379	143	118	99	104	138	170	0	0	0	0	0	0	0	0
ENOG410Y6AZ	Phage integrase family	Replication, recombination and repair	2	4	13	0	0	0	9	5	10	23	33	10	4	6	5	23	41	13	0	0	0	8	2	6	0	0	0	0	0	0	0	0
ENOG410Y6B7	SecE/Sec61-gamma subunits of protein translocation complex	Intracellular trafficking, secretion, and vesicular transport	98	120	127	3	6	0	18	16	18	0	0	0	652	785	711	3	3	0	103	92	56	35	25	53	0	0	0	0	0	0	0	0
ENOG410Y6B8	Response Regulator	Signal transduction mechanisms	33	2	40	0	0	0	17	14	8	0	0	0	12	7	8	18	16	8	20	36	15	36	65	54	0	0	0	0	0	0	0	0
ENOG410Y6C5	feoA family	Inorganic ion transport and metabolism	344	325	386	33	35	38	544	389	438	226	199	83	214	163	136	864	555	583	461	325	264	384	367	342	9	2	0	0	0	0	0	0
ENOG410Y6C9	Response regulator receiver protein	Signal transduction mechanisms	0	0	0	0	3	0	32	31	15	0	0	0	23	42	9	0	0	0	19	25	6	6	4	3	0	0	0	0	0	0	0	0
ENOG410Y6CB	Outer membrane efflux protein	Cell wall/membrane/envelope biogenesis	17	27	17	18	19	15	1133	498	865	0	0	0	0	0	0	11	11	9	27	15	27	0	0	0	0	0	0	0	0	0	0	0
ENOG410Y6CF	LysR family (Transcriptional regulator	Transcription	78	75	57	0	0	0	69	48	40	0	0	0	9	14	15	17	11	21	74	99	59	98	116	82	0	0	0	0	0	0	0	0
ENOG410Y6CN	R polymerase sigma-24 subunit ECF subfamily	Transcription	0	0	0	0	0	0	0	0	0	0	0	0	15	4	5	0	0	0	0	0	0	3	6	2	0	0	0	0	0	0	0	0
ENOG410Y6D6	Ribbon-helix-helix protein, copG family	Transcription	11	3	11	22	21	23	0	0	0	0	0	0	3	3	6	12	17	8	12	5	11	18	17	8	0	0	0	0	0	0	0	0
ENOG410Y6DC	Proteasome (Prosome, macropain) assembly chaperone 3	Posttranslational modification, protein turnover, chaperones	0	7	0	0	0	0	6	54	7	0	0	0	0	2	3	3	13	10	0	0	0	0	0	0	0	0	0	0	0	0	0	0
ENOG410Y6DP	serine threonine protein kinase	Signal transduction mechanisms	2	0	4	8	17	20	5	13	13	6	1	0	6	5	1	0	2	2	0	0	0	3	1	2	0	0	0	0	0	0	0	0
ENOG410Y6E1		Secondary metabolites biosynthesis, transport and catabolism	39	11	30	0	0	0	15	21	20	0	0	0	9	13	6	0	0	0	0	0	0	0	0	0	0	0	0	0	0	0	0	0
ENOG410Y6E4	Prophage CP4-57 regulatory protein (AlpA)	Transcription	50	46	36	0	0	0	43	77	81	36	40	24	74	79	45	948	1373	1730	100	124	134	68	73	82	0	0	0	0	0	0	0	0
ENOG410Y6EC		Signal transduction mechanisms	15	32	29	115	112	94	128	122	120	0	0	0	78	74	85	25	32	17	118	102	94	50	63	66	0	0	0	0	0	0	0	0
ENOG410Y6EE	REC	Signal transduction mechanisms	3	0	1	18	13	7	226	192	152	123	101	49	27	15	27	54	54	52	32	40	16	70	71	63	0	0	0	0	0	0	0	0
ENOG410Y6F1	D repair	Replication, recombination and repair	0	0	0	0	0	0	3	3	3	15	5	14	0	0	0	0	0	0	0	0	0	0	0	0	0	0	0	0	0	0	0	0
ENOG410Y6F6	General secretion pathway protein J	Intracellular trafficking, secretion, and vesicular transport	0	0	0	8	5	1	17	15	18	2	2	0	17	26	7	38	28	31	25	16	19	24	36	22	13	5	0	0	0	0	0	0
ENOG410Y6HE	Serine Threonine protein kinase	Signal transduction mechanisms	17	6	10	7	2	2	0	0	0	0	0	0	0	0	0	0	0	0	0	0	0	0	0	0	0	0	0	0	0	0	0	0
ENOG410Y6HF		Signal transduction mechanisms	0	0	0	0	0	0	0	0	0	0	0	0	1	2	0	0	0	0	0	0	0	0	0	0	0	0	0	0	0	0	0	0
ENOG410Y6HT	REC	Signal transduction mechanisms	25	149	21	4	3	0	6	23	6	0	0	0	3	9	15	57	30	53	14	9	3	7	7	4	0	0	0	0	0	0	0	0
ENOG410Y6HX	tricarboxylic transporter TctB (4TM)subunit	Inorganic ion transport and metabolism	0	0	0	0	0	0	0	0	0	0	0	0	9	9	10	22	9	8	32	24	19	21	21	14	0	0	0	0	0	0	0	0
ENOG410Y6IE		Cell wall/membrane/envelope biogenesis	0	0	0	5	0	0	0	0	0	0	0	0	0	0	0	0	0	0	0	0	0	0	0	0	0	0	0	0	0	0	0	0
ENOG410Y6IK	HTH_XRE	Transcription	111	78	93	0	2	10	53	81	78	5	4	1	38	43	39	114	187	182	104	153	238	92	48	88	0	0	0	0	0	0	0	0
ENOG410Y6J1	Endonuclease VII	Replication, recombination and repair	7544	10780	5894	376	343	296	3620	5087	4860	529	629	188	5034	4491	3606	3983	4773	5897	4038	5439	8087	2680	2211	4151	10	1	0	0	0	0	0	0
ENOG410Y6JV	D binding domain	Replication, recombination and repair	100	122	91	16	25	12	218	210	221	113	28	4	29	29	29	14	29	31	7	6	11	5	4	2	0	0	0	0	0	0	0	0
ENOG410Y6K7	Regulator	Signal transduction mechanisms	18	8	23	0	0	0	6	5	6	0	0	0	29	29	30	0	0	0	0	0	0	0	0	0	0	0	0	0	0	0	0	0
ENOG410Y6KE	Prophage CP4-57 regulatory protein (AlpA)	Transcription	117	34	130	149	181	173	17	13	15	75	100	16	5	7	3	127	124	126	16	14	38	5	5	7	0	0	0	0	0	0	0	0
ENOG410Y6MH	Uncharacterised protein family (UPF0156)	Transcription	0	0	0	4	0	0	5	6	6	0	0	0	40	52	36	0	0	0	6	9	6	17	29	11	0	0	0	0	0	0	0	0
ENOG410Y6MS	Class III cytochrome C family	Energy production and conversion	0	0	0	0	0	0	6	0	0	7	6	0	0	0	0	0	0	0	0	0	0	2	6	2	0	0	0	0	0	0	0	0
ENOG410Y6MX	Heat shock protein	Posttranslational modification, protein turnover, chaperones	0	0	0	46	43	30	0	0	0	0	0	0	0	0	0	0	0	0	5	7	12	2	10	14	0	0	0	0	0	0	0	0
ENOG410Y6N0	Hsp20/alpha crystallin family	Posttranslational modification, protein turnover, chaperones	0	0	0	0	0	0	3	4	4	0	0	0	0	0	0	0	0	0	0	0	0	0	0	0	0	0	0	0	0	0	0	0
ENOG410Y6NB	Potassium ion channel Yvc1	Intracellular trafficking, secretion, and vesicular transport	2	33	8	0	0	0	0	0	0	0	0	0	2	0	3	0	0	0	0	0	0	0	0	0	0	0	0	0	0	0	0	0
ENOG410Y6P1	Glutamate-gated receptor that probably acts as non- selective cation channel (By similarity)	Intracellular trafficking, secretion, and vesicular transport	0	0	0	0	0	0	0	0	0	0	0	0	16	11	8	0	0	0	0	0	0	3	1	0	0	0	0	0	0	0	0	0
ENOG410Y6P5	Transmembrane amino acid transporter protein	Amino acid transport and metabolism	0	5	2	0	0	0	0	0	0	0	0	0	0	0	0	0	2	5	0	0	0	0	0	0	0	0	0	0	0	0	0	0
ENOG410Y6P8	rna polymerase	Transcription	16	30	23	12	16	18	39	30	49	261	103	17	0	0	0	6	5	4	0	0	0	0	0	0	0	0	0	0	0	0	0	0
ENOG410Y6PK	heat shock protein dnaj domain protein	Posttranslational modification, protein turnover, chaperones	53	13	40	0	4	5	56	67	85	0	0	0	10	5	10	39	34	30	16	5	17	3	0	0	0	0	0	0	0	0	0	0
ENOG410Y6PV	Crispr-associated protein, cse4 family	Replication, recombination and repair	1173	1333	1171	3104	3274	3266	3721	2677	2562	1893	1386	594	457	524	463	606	721	626	156	122	95	58	135	111	0	0	0	0	0	0	6	0
ENOG410Y6PZ	R chaperone that binds small regulatory R (sRs) and mRs to facilitate mR translational regulation in response to envelope stress, environmental stress and changes in metabolite concentrations. Also binds with high specificity to tRs (By similarity)	Signal transduction mechanisms	0	0	0	2	8	2	99	99	98	580	613	532	0	3	1	139	57	54	7	4	9	10	3	4	0	0	0	0	0	0	0	0
ENOG410Y6QB		Energy production and conversion	0	0	0	2	2	0	0	0	0	0	0	0	16	19	28	6	2	0	2	2	3	0	0	0	0	0	0	0	0	0	0	0
ENOG410Y6QS		Defense mechanisms	9	7	10	20	4	14	6	4	7	18	5	0	0	0	0	4	12	8	6	2	4	0	0	0	0	0	0	0	0	0	0	0
ENOG410Y6RP	Fer (Fps fes related) tyrosine kinase	Signal transduction mechanisms	3	20	3	0	0	0	0	5	2	0	0	0	8	7	8	0	0	0	38	14	37	16	9	26	0	0	0	0	0	0	0	0
ENOG410Y6SD	PP2Cc	Signal transduction mechanisms	25	34	49	7	8	4	256	253	284	56	84	27	3	4	0	101	106	90	42	42	32	31	30	40	0	0	0	0	0	0	0	0
ENOG410Y6T3	Outer membrane efflux protein	Cell wall/membrane/envelope biogenesis	740	641	985	6882	6732	5809	650	499	495	135	127	9	72	32	33	4188	2359	2171	543	579	396	544	326	279	0	0	0	0	0	0	0	0
ENOG410Y6UA	Pre-protein translocase	Intracellular trafficking, secretion, and vesicular transport	0	0	0	7	11	9	17	13	22	7	8	2	53	71	79	0	0	0	92	108	52	151	156	96	0	0	0	0	0	0	0	0
ENOG410Y6UB	Response regulator receiver protein	Signal transduction mechanisms	72	105	122	341	325	259	1104	911	993	6058	4376	4583	161	222	185	239	224	156	500	435	305	372	271	248	0	0	0	0	0	0	9	0
ENOG410Y6UM	Hect type E3 ubiquitin ligase	Posttranslational modification, protein turnover, chaperones	0	0	0	0	0	0	0	0	0	0	0	0	0	5	0	0	0	0	0	0	0	0	0	0	0	0	0	0	0	0	0	0
ENOG410Y6V7		Replication, recombination and repair	0	0	0	0	0	0	0	0	0	0	0	0	0	0	0	0	0	0	0	0	0	3	0	3	0	0	0	0	0	0	0	0
ENOG410Y6V9	Phage integrase family	Replication, recombination and repair	2	4	0	4	8	2	47	67	55	0	0	0	121	162	135	0	0	0	20	27	12	26	33	11	0	0	0	0	0	0	0	0
ENOG410Y6VF	Glycosyl transferases group 1	Cell wall/membrane/envelope biogenesis	32	14	27	0	0	0	2	2	2	6	11	4	0	0	0	0	0	0	2	2	2	0	0	0	0	0	0	0	0	0	0	0
ENOG410Y6W0	Response Regulator	Signal transduction mechanisms	4899	3953	5837	10789	10827	9302	4099	3190	3551	9215	6552	10420	5298	3990	3132	9890	9421	8523	5620	5758	5454	6894	7444	8868	0	0	0	0	0	0	142	0
ENOG410Y6WD	peptidase S51, dipeptidase E	Amino acid transport and metabolism	89	187	103	0	0	0	72	88	97	0	0	0	36	39	19	28	21	34	15	10	6	6	5	6	0	0	0	0	0	0	0	0
ENOG410Y6WQ		Cell wall/membrane/envelope biogenesis	37	21	59	0	0	0	38	43	46	0	0	0	20	10	16	4	3	0	12	42	19	46	9	9	0	0	0	0	0	0	0	0
ENOG410Y6WS	Succinate dehydrogenase/Fumarate reductase transmembrane subunit	Energy production and conversion	0	0	0	0	0	0	0	0	0	0	0	0	7	4	2	0	0	0	0	0	0	0	0	0	0	0	0	0	0	0	0	0
ENOG410Y6X4		Intracellular trafficking, secretion, and vesicular transport	9	8	27	33	15	20	24	16	12	0	0	0	10	4	5	65	32	42	6	2	0	21	7	9	0	0	0	0	0	0	0	0
ENOG410Y6X7	ompA family	Cell wall/membrane/envelope biogenesis	0	0	0	34	31	25	69	49	49	0	0	0	0	0	0	0	0	0	0	0	0	0	0	0	0	0	0	0	0	0	0	0
ENOG410Y6XC	Involved in cell fusion during mating by stabilizing the plasma membrane fusion event (By similarity)	Intracellular trafficking, secretion, and vesicular transport	0	0	0	0	0	0	0	0	0	0	0	0	18	17	14	0	0	0	0	0	0	0	0	0	0	0	0	0	0	0	0	0
ENOG410Y6XI		Replication, recombination and repair	0	0	0	0	0	0	0	0	0	26	16	20	0	0	0	0	0	0	0	0	0	0	0	0	0	0	0	0	0	0	0	0
ENOG410Y6XT	PTS system, Lactose Cellobiose specific IIB subunit	Carbohydrate transport and metabolism	0	0	0	12	6	13	0	0	0	3	8	0	0	0	0	0	0	0	0	0	0	0	0	0	0	0	0	0	0	0	0	0
ENOG410Y6Y5	transcriptional regulator, araC family	Transcription	0	0	0	0	0	0	4	3	4	2	1	2	10	3	9	0	0	0	13	4	11	28	28	13	0	0	0	0	0	0	0	0
ENOG410Y6ZW	Anti-FecI sigma factor, FecR	Signal transduction mechanisms	0	0	0	0	0	0	0	0	0	0	0	0	4	3	5	0	0	0	8	7	6	6	9	0	0	0	0	0	0	0	0	0
ENOG410Y705	response regulator aspartate phosphatase containing TPR repeat domain	Signal transduction mechanisms	0	0	0	4	3	4	45	45	35	0	0	0	43	23	17	4	3	3	3	2	2	6	10	5	0	0	0	0	0	0	0	0
ENOG410Y712	pilus assembly protein cpab	Intracellular trafficking, secretion, and vesicular transport	0	0	0	0	0	0	0	0	0	0	0	0	8	7	15	0	0	0	39	40	31	78	57	10	0	0	0	0	0	0	0	0
ENOG410Y716		Signal transduction mechanisms	0	0	0	0	0	0	0	0	0	0	0	0	18	15	11	0	0	0	0	0	0	0	0	1	0	0	0	0	0	0	0	0
ENOG410Y71M	osmosensory signaling pathway	Intracellular trafficking, secretion, and vesicular transport	0	0	0	0	1	1	0	0	0	0	0	0	2	4	2	0	0	0	0	0	0	0	0	0	0	0	0	0	0	0	0	0
ENOG410Y71S	rna polymerase	Transcription	8	0	5	2	6	3	17	13	14	0	0	0	203	290	186	0	0	0	488	460	337	577	526	390	0	0	0	0	0	0	0	0
ENOG410Y725	LuxR family Transcriptional regulator	Transcription	4	1	0	0	0	0	53	67	53	9	3	0	48	36	10	28	51	56	2	12	0	21	25	37	0	0	0	0	0	0	0	0
ENOG410Y72M	Component of oligomeric Golgi complex 6	Intracellular trafficking, secretion, and vesicular transport	10	1	4	2	3	3	37	141	77	0	0	0	13	17	20	29	75	40	0	0	0	0	0	0	0	0	0	0	0	0	0	0
ENOG410Y738	D binding domain protein, excisionase family	Replication, recombination and repair	1059	1025	1169	91	95	92	222	176	206	124	109	100	226	127	86	3491	3582	3684	438	458	491	504	546	772	0	0	0	0	0	0	0	0
ENOG410Y73B		Replication, recombination and repair	0	0	0	9	15	2	6	17	25	63	49	21	37	43	38	2	0	5	0	0	0	0	0	0	0	0	0	0	0	0	0	0
ENOG410Y73T	Glycosyl transferase family 2	Cell wall/membrane/envelope biogenesis	65	82	50	24	24	19	2	3	3	30	20	15	0	0	0	0	0	0	0	0	0	2	0	6	0	0	0	0	0	0	0	0
ENOG410Y742	D primase, D transfer TraO-like protein	Replication, recombination and repair	100	84	135	72	48	50	463	473	350	77	23	4	218	186	154	408	323	332	369	323	313	590	710	576	0	0	0	0	0	0	7	0
ENOG410Y74B	single-stranded D-binding protein	Replication, recombination and repair	0	0	0	240	209	181	13	22	26	94	59	45	0	0	0	2	0	3	0	0	0	0	0	0	0	0	0	0	0	0	0	0
ENOG410Y74J	IS630 family transposase	Replication, recombination and repair	13	2	12	15	8	7	9	14	12	0	0	0	35	73	60	4	3	1	50	48	49	50	21	20	0	0	0	0	0	0	0	0
ENOG410Y74T	Rod shape-determining protein MreD	Cell wall/membrane/envelope biogenesis	0	0	0	196	181	177	1	9	11	22	6	7	0	0	0	0	0	0	0	0	0	0	0	0	0	0	0	0	0	0	0	0
ENOG410Y753	ISPg5, transposase Orf2	Replication, recombination and repair	0	0	0	21	37	16	0	0	0	0	0	0	0	0	0	0	0	0	0	0	0	0	0	0	0	0	0	0	0	0	0	0
ENOG410Y75I		Replication, recombination and repair	0	0	0	0	0	0	5	6	7	0	0	0	10	2	4	0	0	0	65	56	65	16	17	14	0	0	0	0	0	0	0	0
ENOG410Y75N	phage D packaging protein, Nu1 subunit of terminase	Replication, recombination and repair	92	175	101	0	0	0	668	626	682	3798	6479	8072	141	130	112	51	49	71	252	379	531	209	176	257	0	0	0	0	0	0	91	0
ENOG410Y76D	(Type IV pilin), protein	Intracellular trafficking, secretion, and vesicular transport	21	9	23	67	61	59	124	67	69	267	182	255	20	29	20	89	65	33	87	56	53	64	80	87	6	0	0	0	0	0	13	0
ENOG410Y76T	MFS monocarboxylate transporter	Carbohydrate transport and metabolism	0	0	0	0	0	0	0	0	0	0	0	0	0	3	3	0	0	0	0	0	0	0	0	0	0	0	0	0	0	0	0	0
ENOG410Y770	Pfam:DUF894	Carbohydrate transport and metabolism	9	0	3	0	0	0	0	0	0	0	0	0	164	169	158	0	0	0	0	0	0	7	17	22	0	0	0	0	0	0	0	0
ENOG410Y775		Inorganic ion transport and metabolism	305	353	389	184	181	157	116	148	183	46	26	14	1911	2262	2330	17	14	17	313	268	177	108	66	133	0	0	0	0	0	0	0	0
ENOG410Y777	D binding domain	Replication, recombination and repair	44	47	32	158	158	128	23	18	18	14	7	4	20	20	23	1	9	3	4	0	0	0	0	0	0	0	0	0	0	0	0	0
ENOG410Y77D	D binding domain protein, excisionase family	Replication, recombination and repair	50	33	53	0	0	0	56	62	48	18	10	0	7	14	7	10	11	17	10	11	13	9	9	4	0	0	0	0	0	0	0	0
ENOG410Y77G		Transcription	111	136	124	75	61	60	11	15	15	31	15	14	17	12	10	0	0	0	5	1	0	0	0	0	0	0	0	0	0	0	0	0
ENOG410Y792	Ribosomal protein S28e	Translation, ribosomal structure and biogenesis	0	0	0	0	0	0	1	7	0	0	0	0	0	0	0	2	9	8	0	0	0	0	0	0	0	0	0	0	0	0	0	0
ENOG410Y793	ABC transporter (permease)	Inorganic ion transport and metabolism	3	2	2	66	48	58	67	89	75	215	66	14	179	146	130	12	11	7	154	151	117	159	136	138	0	0	0	0	0	0	0	0
ENOG410Y7A7	subunit C'	Energy production and conversion	3	3	13	13	11	14	28	22	21	0	0	0	116	102	85	6	7	10	36	51	46	109	70	51	0	0	0	0	0	0	0	0
ENOG410Y7AS	repair protein	Replication, recombination and repair	2	15	0	4	3	6	6	20	20	0	0	0	0	0	0	0	0	0	0	0	0	0	0	0	0	0	6	0	0	0	0	0
ENOG410Y7AZ	tonB-dependent Receptor	Inorganic ion transport and metabolism	11660	8860	13474	483	451	397	1786	1683	1464	467	632	452	11454	8891	7109	7781	5505	5567	14814	14419	13898	15237	18897	22878	0	0	0	0	0	0	0	0
ENOG410Y7B5		Replication, recombination and repair	2326	4800	1963	415	406	338	641	839	862	258	232	65	1222	1054	941	450	521	595	1781	2031	2655	755	633	1174	0	0	0	0	0	0	0	0
ENOG410Y7BF	Binding-protein-dependent transport systems inner membrane component	Inorganic ion transport and metabolism	131	141	178	51	85	63	228	218	217	0	0	0	5	0	5	7	0	2	24	27	21	5	2	3	0	0	0	0	0	0	0	0
ENOG410Y7BN	AmP-dependent synthetase and ligase	Secondary metabolites biosynthesis, transport and catabolism	0	0	0	0	0	0	4	4	7	0	0	0	17	24	18	0	0	0	0	0	0	0	0	0	0	0	0	0	0	0	0	0
ENOG410Y7C0	prevent-host-death family	Cell cycle control, cell division, chromosome partitioning	122	73	193	2	1	0	67	53	69	8	4	0	78	92	60	32	26	20	29	33	19	48	43	23	0	0	0	0	0	0	0	0
ENOG410Y7CG		Intracellular trafficking, secretion, and vesicular transport	4	13	4	0	0	0	0	0	0	0	0	0	0	0	0	0	0	0	0	0	0	0	0	0	0	0	0	0	0	0	0	0
ENOG410Y7D6	Zinc finger, ZZ type	Posttranslational modification, protein turnover, chaperones	0	0	0	0	0	0	0	14	6	0	0	0	0	0	0	2	2	0	0	0	0	2	0	6	0	0	0	0	0	0	0	0
ENOG410Y7DI		Transcription	0	0	0	0	0	0	0	0	0	0	0	0	0	0	0	21	8	18	4	2	2	0	0	0	0	0	0	0	0	0	0	0
ENOG410Y7DP	molybdopterin-guanine dinucleotide biosynthesis protein	Coenzyme transport and metabolism	0	0	0	0	0	0	0	0	0	0	0	0	30	11	10	0	0	0	86	114	85	77	40	57	0	0	0	0	0	0	0	0
ENOG410Y7E5	Trypsin	Posttranslational modification, protein turnover, chaperones	0	0	0	0	0	0	0	0	0	0	0	0	17	20	17	0	0	0	14	12	8	5	2	5	0	0	0	0	0	0	0	0
ENOG410Y7EQ	stage II sporulation protein	Signal transduction mechanisms	5	11	19	12	22	10	69	53	37	0	0	0	31	26	11	76	112	47	36	41	8	90	35	23	0	0	0	0	0	0	0	0
ENOG410Y7EV	Family 2 glycosyl transferase	Cell wall/membrane/envelope biogenesis	1533	1380	1878	0	0	0	198	108	151	17	22	10	250	197	101	3488	3584	3530	870	729	857	989	1073	1362	0	0	0	0	0	0	5	0
ENOG410Y7GS	TrbC/VIRB2 family	Intracellular trafficking, secretion, and vesicular transport	0	0	0	0	0	0	0	0	0	0	0	0	0	0	0	0	0	0	0	0	0	1	6	4	0	0	0	0	0	0	0	0
ENOG410Y7H4		Replication, recombination and repair	4	5	3	692	798	716	48	37	40	6	5	0	11	22	22	16	17	12	24	34	33	20	11	33	0	0	0	0	0	0	0	0
ENOG410Y7HD	GYF domain	Intracellular trafficking, secretion, and vesicular transport	0	0	0	0	0	0	0	0	0	0	0	0	4	4	2	0	0	0	0	0	0	0	0	0	0	0	0	0	0	0	0	0
ENOG410Y7HG	mR (guanine-N7-)-methyltransferase activity	R processing and modification	1212	683	1290	14	11	17	58	159	78	0	0	0	665	591	569	149	244	325	160	105	90	36	52	48	0	0	0	0	0	0	0	0
ENOG410Y7HJ		Replication, recombination and repair	0	0	0	0	0	0	0	0	0	0	0	0	0	0	0	0	0	0	2	4	0	0	0	0	0	0	0	0	0	0	0	0
ENOG410Y7HR		Transcription	205	142	239	0	0	0	4	14	22	10	13	7	0	0	0	0	0	0	4	11	5	20	18	7	0	0	0	0	0	0	0	0
ENOG410Y7HW	periplasmic binding protein	Inorganic ion transport and metabolism	0	0	0	0	0	0	0	0	0	0	0	0	8	0	0	0	0	0	10	6	10	10	3	16	0	0	0	0	0	0	0	0
ENOG410Y7I1	SmpA / OmlA family	Cell wall/membrane/envelope biogenesis	0	0	0	3	6	0	2	8	9	0	0	0	100	132	126	0	0	0	15	10	14	0	0	0	0	0	0	0	0	0	0	0
ENOG410Y7J8	cell division transporter substrate-binding protein FtsY	Cell wall/membrane/envelope biogenesis	0	0	0	8	14	11	0	0	0	0	0	0	15	31	11	0	0	0	13	10	10	38	98	25	0	0	0	0	0	0	0	0
ENOG410Y7JF	NIMA-related kinase	Signal transduction mechanisms	10785	6850	5437	51	48	36	249	1656	792	4	6	2	7146	5719	5807	200	787	1004	2304	2583	3500	1497	1450	1834	0	0	0	0	0	0	0	0
ENOG410Y7JH	nitrogen regulatory protein PII	Amino acid transport and metabolism	19	6	20	3	0	1	166	117	101	13	30	27	2	1	3	82	136	92	99	125	67	276	225	87	0	0	0	0	0	0	0	0
ENOG410Y7JN	rna polymerase	Transcription	0	0	0	0	0	0	0	0	0	2	4	1	8	3	4	92	69	58	3	10	7	0	0	0	0	0	0	0	0	0	0	0
ENOG410Y7KI	Sigma-70 region 2	Transcription	0	0	0	0	0	0	0	0	0	0	0	0	4	16	23	0	0	0	55	47	30	0	0	0	0	0	0	0	0	0	0	0
ENOG410Y7KR	Subtilase family	Posttranslational modification, protein turnover, chaperones	0	0	0	0	0	0	2	5	4	0	0	0	0	0	0	3	2	2	2	3	2	5	10	4	0	0	0	0	0	0	0	0
ENOG410Y7KT	ABC transporter substrate-binding protein	Secondary metabolites biosynthesis, transport and catabolism	0	0	0	0	0	0	0	0	0	0	0	0	0	0	0	5	3	3	3	10	11	26	24	7	0	0	0	0	0	0	0	0
ENOG410Y7MA		Replication, recombination and repair	0	0	0	0	0	0	0	0	0	0	0	0	0	9	3	1	2	0	3	4	6	8	7	5	0	0	0	0	0	0	0	0
ENOG410Y7MD	Serpin (serine protease inhibitor)	Posttranslational modification, protein turnover, chaperones	0	0	0	2	1	5	0	0	0	0	0	0	0	0	0	0	0	0	4	5	6	0	0	0	0	0	0	0	0	0	0	0
ENOG410Y7MF	outer membrane protein probably involved in nutrient binding	Inorganic ion transport and metabolism	268	180	433	1044	1087	928	28	37	29	51	42	19	259	312	239	469	324	244	351	313	318	250	451	305	0	0	0	0	0	0	0	0
ENOG410Y7MS	Ogr/Delta-like zinc finger	Transcription	0	0	0	0	0	0	173	170	172	2128	561	1122	0	0	0	14	6	6	5	1	8	2	1	5	0	0	0	0	0	0	13	0
ENOG410Y7MX	type II secretion system protein E	Intracellular trafficking, secretion, and vesicular transport	8	8	9	155	179	155	406	417	438	224	181	51	27	41	63	216	178	122	19	9	7	7	8	15	32	0	0	0	0	0	0	0
ENOG410Y7N0	transposase	Replication, recombination and repair	127	70	113	136	134	132	195	143	163	186	137	50	23	18	14	517	685	761	76	56	50	52	75	39	21	5	0	0	0	0	12	0
ENOG410Y7N6	PTPc_DSPc	Signal transduction mechanisms	0	0	0	0	0	0	0	0	0	0	0	0	6	6	4	0	0	0	8	2	4	8	6	9	0	0	0	0	0	0	0	0
ENOG410Y7N7	Mn2 -dependent serine threonine protein kinase	Signal transduction mechanisms	0	0	0	5	16	10	0	0	0	0	0	0	2	2	4	0	0	0	0	0	0	0	0	0	0	0	0	0	0	0	0	0
ENOG410Y7NA	ENOG410Y7NA (name not available)	ENOG410Y7NA (path not available)	0	0	0	84	108	80	16	21	21	56	29	30	0	0	0	0	0	0	0	0	0	0	0	0	0	0	0	0	0	0	0	0
ENOG410Y7NF	Cell wall hydrolase	Cell wall/membrane/envelope biogenesis	30	31	17	48	53	69	119	148	141	15	12	3	32	16	13	67	56	53	49	29	36	86	173	116	0	0	0	0	0	0	0	0
ENOG410Y7NV	cytochrome C	Energy production and conversion	0	0	0	0	0	0	0	0	0	0	0	0	3	3	4	0	0	0	2	2	2	8	2	0	0	0	0	0	0	0	0	0
ENOG410Y7P1	structural constituent of eye lens	Posttranslational modification, protein turnover, chaperones	0	0	0	0	0	0	0	0	0	0	0	0	0	0	0	0	0	0	19	15	10	2	5	2	0	0	0	0	0	0	0	0
ENOG410Y7QG	Uroporphyrinogen-III synthase HemD	Coenzyme transport and metabolism	0	0	0	0	0	0	0	2	5	0	0	0	67	81	69	1	12	3	16	20	21	27	25	15	0	0	0	0	0	0	0	0
ENOG410Y7QJ	CRISPR-associated protein Csc1	Replication, recombination and repair	0	0	0	0	0	0	0	0	0	0	0	0	15	5	7	0	0	0	11	8	11	13	9	29	0	0	0	0	0	0	0	0
ENOG410Y7QX	Heme chaperone required for the biogenesis of c-type cytochromes. Transiently binds heme delivered by CcmC and transfers the heme to apo-cytochromes in a process facilitated by CcmF and CcmH (By similarity)	Posttranslational modification, protein turnover, chaperones	0	0	0	0	0	0	0	0	0	0	0	0	4	8	6	4	11	7	23	3	9	2	3	1	0	0	0	0	0	0	0	0
ENOG410Y7QZ	whole genome shotgun sequence	R processing and modification	107	217	139	0	0	0	0	0	0	0	0	0	165	143	113	0	0	0	17	15	22	4	0	0	0	0	0	0	0	0	0	0
ENOG410Y7R9	FlgM, negative regulator of flagellin synthesis	Transcription	49	12	68	6	3	2	0	0	0	0	0	0	2	2	0	0	0	0	0	0	0	0	0	0	0	0	0	0	0	0	0	0
ENOG410Y7S3	subunit e	Energy production and conversion	0	0	0	0	3	1	0	0	0	0	0	0	0	0	0	12	8	2	0	0	0	0	0	0	0	0	0	0	0	0	0	0
ENOG410Y7S9	response regulator	Signal transduction mechanisms	4	5	11	0	0	0	53	35	31	0	0	0	41	38	43	4	5	6	16	5	7	11	34	15	0	0	0	0	0	0	0	0
ENOG410Y7TP	Beta-galactosidase	Carbohydrate transport and metabolism	0	0	0	2	6	5	159	135	151	6	12	5	0	0	0	3	11	11	4	2	2	3	7	12	0	0	0	0	0	0	0	0
ENOG410Y7TV	2Fe-2S iron-sulfur cluster binding domain	Energy production and conversion	0	0	0	0	0	0	0	0	0	0	0	0	0	0	0	0	0	0	0	0	0	4	2	7	0	0	0	0	0	0	0	0
ENOG410Y7UJ	R methylase	Replication, recombination and repair	4	6	4	2003	1944	2076	69	164	198	495	174	180	74	40	35	12	7	6	2	3	8	0	0	0	0	0	0	0	0	0	0	0
ENOG410Y7VE	secretion system apparatus protein	Intracellular trafficking, secretion, and vesicular transport	0	0	0	0	0	0	0	0	0	0	0	0	3	6	0	0	0	0	0	0	0	0	0	0	0	0	0	0	0	0	0	0
ENOG410Y7VX	phosphorylase kinase, gamma	Signal transduction mechanisms	41	44	32	0	0	0	0	4	2	0	0	0	58	52	72	56	56	84	101	64	122	85	26	98	0	0	0	0	0	0	0	0
ENOG410Y7WC	n-acetylmuramoyl-l-alanine amidase family 2	Cell wall/membrane/envelope biogenesis	0	0	0	0	0	0	0	0	0	0	0	0	0	0	0	0	0	0	5	3	0	35	30	8	0	0	0	0	0	0	0	0
ENOG410Y7WK		Replication, recombination and repair	0	0	0	2	3	2	2	1	1	6	4	2	1	1	2	2	0	2	0	0	0	0	0	0	0	0	0	0	0	0	0	0
ENOG410Y7X5	Transcriptional regulator, TetR family	Transcription	0	0	0	0	0	0	330	347	331	2	2	0	291	280	226	71	80	49	211	162	141	280	409	400	0	0	0	0	0	0	0	0
ENOG410Y7XC		Nucleotide transport and metabolism	0	0	0	0	0	0	16	13	13	0	0	0	0	0	0	0	0	0	0	0	0	0	0	0	0	0	0	0	0	0	0	0
ENOG410Y7XM		Replication, recombination and repair	0	0	0	12	1	5	1	1	2	0	0	0	0	0	0	6	0	6	0	0	0	0	0	0	0	0	0	0	0	0	0	0
ENOG410Y7XV	Translocation protein in type III secretion	Intracellular trafficking, secretion, and vesicular transport	0	0	0	0	0	0	0	0	0	15	34	28	1	6	2	0	0	0	0	0	0	0	0	0	0	0	0	0	0	0	0	0
ENOG410Y7Y5	ECF subfamily R polymerase	Transcription	0	0	0	0	0	0	0	0	0	0	0	0	0	4	2	0	0	0	0	4	6	0	0	0	0	0	0	0	0	0	0	0
ENOG410Y7YX	ABC-2 type transporter	Inorganic ion transport and metabolism	0	0	0	30	25	13	0	0	0	0	0	0	2	3	0	0	0	0	18	6	15	36	33	27	0	0	0	0	0	0	0	0
ENOG410Y7Z8	Neuronal PAS domain protein 2	Transcription	0	0	0	0	0	0	0	0	0	0	0	0	0	5	0	0	0	0	0	0	0	0	0	0	0	0	0	0	0	0	0	0
ENOG410Y7ZC	phytanoyl-CoA dioxygenase	Secondary metabolites biosynthesis, transport and catabolism	0	0	0	0	0	0	0	0	0	0	0	0	0	0	0	0	0	0	0	0	0	8	9	4	0	0	0	0	0	0	0	0
ENOG410Y7ZF		Energy production and conversion	0	0	0	0	0	0	0	0	0	0	0	0	6	8	2	0	0	0	0	0	0	0	0	0	0	0	0	0	0	0	0	0
ENOG410Y80D	D polymerase iii	Replication, recombination and repair	0	0	0	1	3	1	51	29	31	0	0	0	0	0	0	29	51	54	16	5	12	65	112	111	0	0	0	0	0	0	0	0
ENOG410Y816	Cyclic nucleotide-binding domain	Signal transduction mechanisms	0	0	0	8	2	0	0	0	0	0	0	0	0	0	0	0	0	0	0	0	0	0	0	0	0	0	0	0	0	0	0	0
ENOG410Y81E	formate dehydrogenase region TAT target	Energy production and conversion	0	0	0	0	0	0	2	2	3	0	0	0	20	14	23	9	7	1	4	7	3	4	6	4	0	0	0	0	0	0	0	0
ENOG410Y81J	ethanolamine utilization protein EutN carboxysome structural protein Ccml	Amino acid transport and metabolism	39	6	61	9	10	6	61	54	55	0	0	0	15	18	27	61	90	50	21	22	14	39	25	15	0	0	0	0	0	0	0	0
ENOG410Y81N	Phage integrase family	Replication, recombination and repair	2148	2175	2394	266	260	230	6132	5385	5298	10015	10742	10028	1500	1573	1535	3962	5178	3749	2543	3448	4265	2196	2052	2713	67	14	0	0	0	0	22	0
ENOG410Y82I	Tryp_SPc	Amino acid transport and metabolism	0	0	0	0	0	0	0	0	0	0	0	0	0	0	0	0	0	0	4	2	4	1	4	0	0	0	0	0	0	0	0	0
ENOG410Y82Y	transporter subunit	Carbohydrate transport and metabolism	0	0	0	0	0	0	0	0	0	0	0	0	0	0	0	59	35	31	0	0	0	0	0	0	0	0	0	0	0	0	0	0
ENOG410Y836	Pfam:Transposase_9	Replication, recombination and repair	0	0	0	0	0	0	0	0	0	0	0	0	0	0	0	0	0	0	0	0	0	2	0	0	0	0	0	0	0	0	0	0
ENOG410Y83D	D binding domain protein, excisionase family	Replication, recombination and repair	0	0	0	0	0	0	2	0	0	0	0	0	0	0	0	0	0	0	14	16	9	12	9	11	0	0	0	0	0	0	0	0
ENOG410Y84D	Succinate dehydrogenase/Fumarate reductase transmembrane subunit	Energy production and conversion	2	0	5	1	6	2	6	16	9	0	0	0	3	3	1	3	3	8	7	14	5	14	17	11	0	0	0	0	0	0	0	0
ENOG410Y854	Ribbon-helix-helix protein, copG family	Transcription	3	0	12	0	0	0	32	28	32	4	2	0	24	26	27	27	12	14	23	39	39	40	39	36	0	0	0	0	0	0	0	0
ENOG410Y86D	Resolvase, N terminal domain	Replication, recombination and repair	6	0	10	27	36	18	6	18	14	37	14	1	8	9	13	0	0	0	31	27	17	25	55	43	0	0	0	0	0	0	0	0
ENOG410Y878	Preprotein translocase SecG subunit	Intracellular trafficking, secretion, and vesicular transport	0	0	0	8	6	3	50	79	79	1	1	0	0	0	0	0	0	0	4	4	0	0	0	0	0	0	0	0	0	0	0	0
ENOG410Y879	fumarate reductase flavoprotein, subunit	Energy production and conversion	0	0	0	0	0	0	0	0	0	4	0	0	1	0	3	0	0	0	4	2	0	0	0	0	0	0	0	0	0	0	0	0
ENOG410Y87H	Serine protease	Posttranslational modification, protein turnover, chaperones	196	137	147	35	39	45	8	8	4	0	0	0	110	165	107	16	57	53	44	44	29	0	0	0	0	0	0	0	0	0	0	0
ENOG410Y87M	HTH_XRE	Transcription	0	0	0	0	0	0	2	2	2	0	0	0	14	9	17	0	0	0	4	6	4	0	0	0	0	0	0	0	0	0	0	0
ENOG410Y888	Ubiquitin family	Posttranslational modification, protein turnover, chaperones	231	268	171	0	0	0	2	36	11	0	0	0	9	8	7	5	23	7	12	10	9	2	5	0	0	0	0	0	0	0	0	0
ENOG410Y88E	HTH_XRE	Transcription	2	0	3	0	0	0	0	0	0	0	0	0	13	5	7	0	0	0	0	0	0	4	7	1	0	0	0	0	0	0	0	0
ENOG410Y893	LuxR family Transcriptional regulator	Signal transduction mechanisms	2	1	2	28	40	24	123	70	86	299	276	556	2	17	5	37	31	18	28	42	22	61	123	73	32	21	0	0	0	0	8	0
ENOG410Y89C		Transcription	1014	890	1223	34	40	20	408	312	354	444	584	216	31	56	41	1435	1302	1067	227	213	173	192	186	178	0	0	0	0	0	0	0	0
ENOG410Y89G	GntR family transcriptional regulator	Transcription	0	0	0	0	0	0	1	9	7	0	0	0	0	0	0	0	0	0	0	0	0	0	0	0	0	0	0	0	0	0	0	0
ENOG410Y89J	Conserved hypothetical, protein	Translation, ribosomal structure and biogenesis	0	0	0	0	0	0	0	0	0	0	0	0	4	0	2	0	0	0	0	0	0	0	0	0	0	0	0	0	0	0	0	0
ENOG410Y89W	Transcriptional regulator (AraC family)	Transcription	0	0	0	0	0	0	0	0	0	0	0	0	0	0	0	0	0	0	0	0	0	0	7	0	0	0	0	0	0	0	0	0
ENOG410Y8A3	serine threonine protein kinase	Signal transduction mechanisms	330	574	462	908	1124	1129	1641	1241	1234	32	39	3	355	422	349	13237	3425	3277	165	140	94	213	198	105	0	0	0	0	0	0	0	0
ENOG410Y8AB	Prophage CP4-57 regulatory protein (AlpA)	Transcription	4	44	19	29	28	26	107	86	105	3	3	4	7	22	11	110	54	58	4	8	13	8	7	7	0	0	0	0	0	0	0	0
ENOG410Y8AC	inositol-1,4,5-trisphosphate 3-kinase activity	Lipid transport and metabolism	78	30	40	0	0	0	0	0	0	0	0	0	0	0	0	0	0	0	0	0	0	0	0	0	0	0	0	0	0	0	0	0
ENOG410Y8BY	Mitochondrial membrane ATP synthase (F(1)F(0) ATP synthase or Complex V) produces ATP from ADP in the presence of a proton gradient across the membrane which is generated by electron transport complexes of the respiratory chain. F-type ATPases consist of two structural domains, F(1) - containing the extramembraneous catalytic core and F(0) - containing the membrane proton channel, linked together by a central stalk and a peripheral stalk. During catalysis, ATP synthesis in the catalytic domain of F(1) is coupled via a rotary mechanism of the central stalk subunits to proton translocation. Part of the complex F(0) domain. Minor subunit located with subunit a in the membrane (By similarity)	Energy production and conversion	0	0	0	9	15	18	0	0	0	0	0	0	11	8	11	0	0	0	15	15	6	2	8	7	0	0	0	0	0	0	5	0
ENOG410Y8C4		Cell wall/membrane/envelope biogenesis	0	0	0	0	0	0	3	3	2	0	0	0	0	0	0	34	38	38	0	0	0	0	0	0	0	0	0	0	0	0	0	0
ENOG410Y8C8	Transcriptional regulator (AraC family)	Transcription	0	0	0	0	0	0	0	0	0	0	0	0	12	7	6	0	0	0	0	0	0	1	7	2	0	0	0	0	0	0	0	0
ENOG410Y8CH	cytochrome C oxidase	Lipid transport and metabolism	0	0	0	1	4	0	0	0	0	0	0	0	0	0	0	0	0	0	0	0	0	0	0	0	0	0	0	0	0	0	0	0
ENOG410Y8CJ	NME NM23 family member	Posttranslational modification, protein turnover, chaperones	76	24	26	0	0	0	0	0	0	0	0	0	0	0	0	0	0	0	0	0	0	0	0	0	0	0	0	0	0	0	0	0
ENOG410Y8CR	XRE family Transcriptional regulator	Transcription	3	9	4	0	0	0	0	0	0	0	0	0	14	12	9	7	7	18	44	67	71	34	27	33	0	0	0	0	0	0	0	0
ENOG410Y8CZ	HTH_ARAC	Transcription	0	0	0	0	0	0	0	0	0	0	0	0	0	0	0	0	0	0	5	0	5	0	0	0	0	0	0	0	0	0	0	0
ENOG410Y8D6	Xylose isomerase domain protein TIM barrel	Carbohydrate transport and metabolism	0	0	0	0	0	0	4	2	2	0	0	0	49	67	49	0	0	0	8	6	3	0	0	0	0	0	0	0	0	0	0	0
ENOG410Y8DK	Conserved hypothetical, protein	Posttranslational modification, protein turnover, chaperones	0	0	0	0	0	0	0	0	0	0	0	0	4	2	3	0	0	0	0	0	0	0	0	0	0	0	0	0	0	0	0	0
ENOG410Y8E9	Tetr family transcriptional regulator	Transcription	2	3	0	3	5	2	2	22	13	0	0	0	50	50	33	0	0	0	13	1	3	0	0	0	44	0	0	0	0	0	0	0
ENOG410Y8F9	Inner membrane protein yqcE	Carbohydrate transport and metabolism	0	0	0	5	0	2	0	0	0	8	7	1	0	0	0	0	0	0	0	0	0	0	0	0	0	0	0	0	0	0	0	0
ENOG410Y8FZ		Cell wall/membrane/envelope biogenesis	0	0	0	2523	2732	2703	0	0	0	0	0	0	0	0	0	0	0	0	0	0	0	0	0	0	0	0	0	0	0	0	0	0
ENOG410Y8GQ	CybS	Carbohydrate transport and metabolism	5	19	0	0	0	0	3	93	46	0	0	0	0	0	0	0	0	0	0	0	0	0	0	0	0	0	0	0	0	0	0	0
ENOG410Y8GW	Ubiquitin-protein ligase	Posttranslational modification, protein turnover, chaperones	0	0	0	0	0	0	0	0	0	0	0	0	19	29	21	6	2	6	1	1	7	0	4	2	0	0	0	0	0	0	0	0
ENOG410Y8HI		Replication, recombination and repair	8	7	3	0	0	0	3	4	12	4	2	2	9	16	15	3	8	2	73	90	90	33	44	66	0	0	0	0	0	0	0	0
ENOG410Y8HP	TetR family transcriptional Regulator	Transcription	2	0	5	4	2	4	0	0	0	17	29	9	0	0	0	0	0	0	0	0	0	0	0	0	0	0	0	0	0	0	0	0
ENOG410Y8IC	Transcriptional regulator-like protein	Transcription	0	0	0	0	0	0	0	0	0	0	0	0	0	0	0	0	0	0	2	2	2	0	0	0	0	0	0	0	0	0	0	0
ENOG410Y8IJ	Pfam:Transposase_8	Replication, recombination and repair	200	143	226	12	36	31	146	91	81	35	34	5	40	67	37	68	83	57	81	57	42	129	150	89	0	0	0	0	0	0	0	0
ENOG410Y8J1	Flagellar assembly protein	Cell motility	0	0	0	12	12	8	58	59	58	11	0	0	24	37	25	0	0	0	38	33	25	55	82	82	0	0	0	0	0	0	0	0
ENOG410Y8K4	Ubiquitin carboxyl-terminal hydrolase	Posttranslational modification, protein turnover, chaperones	6	29	2	0	0	0	0	0	0	0	0	0	0	0	0	0	0	0	0	0	0	0	0	0	0	0	0	0	0	0	0	0
ENOG410Y8KB	flagellar protein	Cell motility	57	20	74	0	0	0	0	0	0	0	0	0	0	0	0	0	0	0	0	0	0	0	0	0	0	0	0	0	0	0	0	0
ENOG410Y8KE	Glutaredoxin	Posttranslational modification, protein turnover, chaperones	0	0	0	10	12	13	16	2	5	14	22	6	0	0	0	41	26	48	0	0	0	4	15	14	0	0	0	0	0	0	0	0
ENOG410Y8KQ	Tetr family transcriptional regulator	Transcription	69	61	92	9	1	10	36	55	47	61	141	19	93	57	60	30	38	55	61	79	66	188	182	75	0	0	0	0	0	0	0	0
ENOG410Y8M9	Reprolysin (M12B) family zinc metalloprotease	Posttranslational modification, protein turnover, chaperones	0	0	0	0	0	0	0	0	0	0	0	0	2	0	2	0	0	0	0	0	0	0	0	0	0	0	0	0	0	0	0	0
ENOG410Y8ME	Transposase	Replication, recombination and repair	0	0	0	0	0	0	0	0	0	0	3	0	3	4	0	0	0	0	0	0	0	0	0	0	0	0	0	0	0	0	0	0
ENOG410Y8MJ	amino acid transporter	Intracellular trafficking, secretion, and vesicular transport	0	0	0	5	6	4	0	0	0	0	0	0	0	0	0	0	0	0	0	0	0	0	0	0	0	0	0	0	0	0	0	0
ENOG410Y8NA	ENOG410Y8NA (name not available)	ENOG410Y8NA (path not available)	8	0	5	0	0	0	0	0	0	0	0	0	6	12	9	4	0	5	21	9	8	2	2	6	0	0	0	0	0	0	0	0
ENOG410Y8NE	Amino acid permease-associated	Amino acid transport and metabolism	0	0	0	0	0	0	0	0	0	0	0	0	8	0	1	0	0	0	0	0	0	0	0	0	133	0	0	0	0	0	0	0
ENOG410Y8NS	sulfur carrier protein this	Coenzyme transport and metabolism	12	5	5	0	0	0	22	21	13	0	0	0	47	45	35	75	65	67	186	123	102	150	94	151	0	0	0	0	0	0	0	0
ENOG410Y8P7		Transcription	0	0	0	3	2	2	37	6	4	18	44	11	10	15	17	4	2	5	0	0	0	0	0	0	0	0	0	0	0	0	0	0
ENOG410Y8P8	Helix-turn-helix domain protein	Transcription	191	207	205	0	0	0	20	12	17	0	0	0	181	102	84	1206	1273	1244	87	67	59	126	120	220	0	0	0	0	0	0	0	0
ENOG410Y8PW	4fe-4s ferredoxin, iron-sulfur binding	Energy production and conversion	7	3	5	27	16	17	10	10	30	22	6	4	0	2	3	0	0	0	0	0	0	0	0	0	0	0	0	0	0	0	0	0
ENOG410Y8QG	Protein tyrosine kinase	Signal transduction mechanisms	0	0	0	3	1	2	0	0	0	0	0	0	3	10	0	0	0	0	0	0	0	0	0	0	0	0	0	0	0	0	0	0
ENOG410Y8R6	TopBP1-interacting, checkpoint, and replication regulator	Transcription	0	0	0	0	0	0	0	0	0	0	0	0	0	0	0	0	0	0	2	2	4	0	0	0	0	0	0	0	0	0	0	0
ENOG410Y8RM	glutamyl-tR reductase	Coenzyme transport and metabolism	63	19	59	0	0	0	97	97	97	0	0	0	74	84	42	61	45	41	84	57	53	93	63	51	0	0	0	0	0	0	0	0
ENOG410Y8RW	FIS family transcriptional regulator	Transcription	19	11	28	0	0	0	24	15	26	10	0	0	1	5	1	3	3	2	23	0	8	7	8	5	0	0	0	0	0	0	0	0
ENOG410Y8RZ		Defense mechanisms	75	46	91	3	8	3	158	114	137	3	2	4	2	6	3	67	61	49	85	66	43	64	83	63	0	0	0	0	0	0	0	0
ENOG410Y8S0		Transcription	2	4	3	0	0	0	0	0	0	0	0	0	0	0	0	0	0	0	0	0	0	0	0	0	0	0	0	0	0	0	0	0
ENOG410Y8S1	HTH_XRE	Transcription	0	0	0	8	8	4	204	161	303	154	179	50	0	7	2	0	0	0	0	0	0	5	0	2	0	0	0	0	0	0	0	0
ENOG410Y8S5	Toxin-antitoxin system, antitoxin component, AbrB famil	Transcription	0	0	0	0	4	4	10	15	21	0	0	0	0	0	0	6	0	0	0	0	0	0	0	0	0	0	0	0	0	0	0	0
ENOG410Y8T2	Glycosyl transferase, family 9	Cell wall/membrane/envelope biogenesis	134	137	162	182	208	153	267	269	272	1010	598	66	23	43	21	15	12	6	32	31	26	13	11	21	0	0	0	2	4	5	0	0
ENOG410Y8T5	rna polymerase sigma	Transcription	130	146	118	271	200	235	10	14	6	0	0	0	12	3	4	39	15	15	0	0	0	0	0	0	0	0	0	0	0	0	0	0
ENOG410Y8TR	Quinohemoprotein amine dehydrogenase	Energy production and conversion	75	124	89	508	467	357	173	87	164	267	235	529	4	6	2	2012	312	534	9	9	10	49	59	30	33	4	0	2	0	8	6	0
ENOG410Y8UP	cNMP	Transcription	0	0	0	8	8	0	0	0	0	0	0	0	0	0	0	0	0	0	0	0	0	20	20	25	0	0	0	0	0	0	0	0
ENOG410Y8UR	extracellular solute-binding protein, family 1	Carbohydrate transport and metabolism	0	0	0	9	12	9	0	0	0	0	0	0	37	43	44	0	0	0	0	0	0	0	0	0	0	0	0	0	0	0	0	0
ENOG410Y8UU	Transcriptional regulator araC family protein	Transcription	36	9	46	0	0	0	36	35	34	0	0	0	33	28	21	8	36	27	50	61	42	122	109	104	0	0	0	0	0	0	0	0
ENOG410Y8V2	Xylose isomerase domain protein TIM barrel	Carbohydrate transport and metabolism	8	11	20	1134	1236	1106	241	241	262	81	40	19	506	557	572	10	17	2	224	228	130	364	258	178	0	0	0	0	0	0	0	0
ENOG410Y8VG	2Fe-2S iron-sulfur cluster binding domain	Energy production and conversion	1	5	2	0	0	0	8	5	4	0	0	0	0	0	0	0	0	0	5	1	0	0	0	0	0	0	0	0	0	0	0	0
ENOG410Y8WU		Intracellular trafficking, secretion, and vesicular transport	2	2	14	22	29	21	0	0	0	9	27	7	0	0	0	12	2	2	14	4	6	9	6	16	0	0	0	0	0	0	0	0
ENOG410Y8X7	V4R domain	Transcription	24	15	48	174	162	156	24	26	26	0	0	0	409	234	157	18	7	24	29	32	34	59	23	11	0	0	0	0	0	0	0	0
ENOG410Y8XB	Response Regulator	Signal transduction mechanisms	99	24	99	0	0	0	61	34	57	0	0	0	27	59	32	48	69	41	18	13	8	47	32	5	0	0	0	0	0	0	0	0
ENOG410Y8Y4	HNH endonuclease	Defense mechanisms	42	57	36	16	10	6	0	0	0	0	0	0	8	10	5	3	13	12	2	4	5	6	3	2	0	0	0	0	0	0	0	0
ENOG410Y8Y6	Phage integrase family	Replication, recombination and repair	0	4	4	10	11	12	133	90	62	0	0	0	2	5	4	72	20	31	14	12	14	1	6	2	0	0	0	0	0	0	0	0
ENOG410Y8Y9	Cmr5 family	Replication, recombination and repair	0	0	0	89	100	101	135	131	73	303	194	269	45	26	14	6	4	8	0	2	3	4	4	6	0	0	0	0	0	0	0	0
ENOG410Y8YK	Serine Threonine protein kinase with WD40 repeats	Signal transduction mechanisms	0	2	1	0	0	0	0	0	0	0	0	0	0	0	0	0	0	0	2	0	0	0	0	0	0	0	0	0	0	0	0	0
ENOG410Y8YV	STYKc	Signal transduction mechanisms	0	0	0	0	0	0	15	35	41	62	33	25	0	0	0	0	0	0	0	0	0	0	0	0	0	0	0	0	0	0	0	0
ENOG410Y8Z0	OsmC-like protein	Posttranslational modification, protein turnover, chaperones	3	0	18	39	49	37	0	4	4	17	31	8	0	0	0	0	0	0	0	0	0	0	0	0	9	0	0	0	0	0	0	0
ENOG410Y8ZF	Enoyl-CoA hydratase/isomerase family	Lipid transport and metabolism	0	0	0	0	0	0	5	5	5	0	0	0	0	0	0	0	0	0	0	0	0	0	0	0	0	0	0	0	0	0	0	0
ENOG410Y8ZH	Resolvase	Replication, recombination and repair	0	0	0	0	0	0	1	1	0	0	0	0	0	0	0	0	0	0	2	4	6	0	0	0	0	0	0	0	0	0	0	0
ENOG410Y8ZJ	(ABC) transporter	Carbohydrate transport and metabolism	0	0	0	16	14	12	1	4	4	0	0	0	3	5	4	3	2	2	36	30	33	57	92	71	0	0	0	0	0	0	0	0
ENOG410Y8ZY	Alpha-L-arabinofuranosidase B (ABFB)	Transcription	0	0	0	0	0	0	0	0	0	0	0	0	2	10	6	0	0	0	0	0	0	0	0	0	0	0	0	0	0	0	0	0
ENOG410Y90B	HSPA (heat shock 70kDa) binding protein, cytoplasmic cochaperone 1	Posttranslational modification, protein turnover, chaperones	86	59	30	0	0	0	12	114	102	0	0	0	9	11	2	5	32	37	9	22	8	0	0	0	0	0	0	0	0	0	0	0
ENOG410Y90H	Nitrilotriacetate monooxygenase	Energy production and conversion	0	0	0	0	0	0	0	0	0	0	0	0	0	0	0	0	0	0	0	0	0	2	1	1	0	0	0	0	0	0	0	0
ENOG410Y90I		Replication, recombination and repair	1667	2167	1545	3205	2922	2552	570	695	654	19	33	6	8	22	16	652	582	724	36	21	35	4	4	4	0	0	0	0	0	0	0	0
ENOG410Y90V	LysR substrate binding domain	Transcription	15	19	28	7	1	2	43	34	46	936	921	834	10	40	10	134	41	46	20	26	13	10	8	12	0	0	0	0	0	0	5	0
ENOG410Y913	auxin response factor	Transcription	0	0	0	0	0	0	0	0	0	0	0	0	0	0	0	0	0	0	0	0	0	1	2	2	0	0	0	0	0	0	0	0
ENOG410Y91C	Histidine kinase	Signal transduction mechanisms	100	66	97	54	44	47	638	616	623	5738	3863	7034	14	26	21	222	158	167	88	80	44	137	359	160	73	29	0	2	12	8	94	0
ENOG410Y91S	Galactitol utilization operon repressor	Transcription	0	0	0	3	0	1	7	3	3	10	10	9	0	0	0	36	19	20	0	0	0	0	0	0	0	0	0	0	0	0	0	0
ENOG410Y920	Involved in light-induced Na( )-dependent proton extrusion. Also seems to be involved in CO(2) transport (By similarity)	Inorganic ion transport and metabolism	10	13	1	1	2	4	0	0	0	161	31	0	0	0	0	0	0	0	15	7	10	17	66	25	0	0	0	0	0	0	0	0
ENOG410Y924	Transposase (IS4 family	Replication, recombination and repair	0	0	0	8	11	6	2	2	2	10	14	6	0	6	0	0	0	0	0	0	0	0	0	0	0	0	0	0	0	0	0	0
ENOG410Y929	DJ heat shock N-terminal domain-containing protein	Posttranslational modification, protein turnover, chaperones	0	0	0	0	0	0	0	0	0	0	0	0	2	4	2	0	0	0	0	0	0	0	0	0	0	0	0	0	0	0	0	0
ENOG410Y92U	Transcription factor	Transcription	0	0	0	0	0	0	0	0	0	0	0	0	3	0	4	0	0	0	0	0	0	0	0	0	0	0	0	0	0	0	0	0
ENOG410Y92X	pancreatic	Carbohydrate transport and metabolism	0	0	0	0	0	0	0	0	0	0	0	0	0	3	0	0	0	0	2	4	4	0	0	0	0	0	0	0	0	0	0	0
ENOG410Y93W	abc-type transporter, periplasmic component	Inorganic ion transport and metabolism	0	0	0	0	0	0	0	0	0	1	8	0	0	0	0	11	8	17	0	0	0	0	0	0	0	0	0	0	0	0	0	0
ENOG410Y94B	glucan endo-1-3-beta-glucosidase	Carbohydrate transport and metabolism	0	0	0	0	0	0	0	0	0	0	0	0	2	0	0	0	0	0	0	0	0	0	0	0	0	0	0	0	0	0	0	0
ENOG410Y94F	Serine Threonine protein kinase	Signal transduction mechanisms	42	4	29	3	2	7	0	0	0	0	0	0	0	0	0	0	0	0	0	0	0	0	0	0	0	0	0	0	0	0	0	0
ENOG410Y94S	Specific in hydrolyzing the terminal glycosidic bond of polygalacturonic acid and oligogalacturonates (By similarity)	Carbohydrate transport and metabolism	0	0	0	0	0	0	0	0	0	0	0	0	0	0	0	0	0	0	1	2	2	0	0	0	0	0	0	0	0	0	0	0
ENOG410Y94X	Fasciclin domain	Cell wall/membrane/envelope biogenesis	31	47	28	116	128	113	20	20	23	0	0	0	0	6	4	611	273	345	4	11	13	0	0	0	0	0	0	0	0	0	0	0
ENOG410Y95K	Protein of unknown function DUF91	Replication, recombination and repair	0	2	1	0	0	0	0	0	0	0	0	0	0	0	0	0	0	0	0	0	0	0	0	0	0	0	0	0	0	0	0	0
ENOG410Y95W	acyl-CoA dehydrogenase	Lipid transport and metabolism	0	0	0	0	0	0	0	0	0	0	0	0	50	51	22	5	1	6	6	12	2	91	47	21	70	2	0	0	0	0	0	0
ENOG410Y961	HTH_ARAC	Transcription	0	0	0	7	8	7	0	0	0	0	0	0	57	55	31	62	25	25	23	13	9	38	108	38	0	0	0	0	0	0	0	0
ENOG410Y963	Site-specific recombinase	Replication, recombination and repair	1	0	7	270	287	242	94	81	74	155	112	37	8	5	2	1190	570	579	10	17	21	6	0	16	0	0	0	0	0	0	0	0
ENOG410Y96T	TonB-dependent Receptor Plug Domain	Inorganic ion transport and metabolism	6	0	2	0	0	0	109	101	89	0	0	0	85	83	54	61	89	49	308	231	221	251	250	303	0	0	0	0	0	0	0	0
ENOG410Y976	Cobalt transport protein	Inorganic ion transport and metabolism	0	0	0	0	0	0	0	0	0	0	0	0	0	0	0	0	0	0	0	0	0	3	17	3	0	0	0	0	0	0	0	0
ENOG410Y97Z	Glycosyl transferases group 1	Cell wall/membrane/envelope biogenesis	289	319	325	0	0	0	252	271	253	89	16	0	50	46	60	23	24	20	20	25	23	2	6	0	0	0	0	0	0	0	0	0
ENOG410Y98N	TonB dependent receptor	Inorganic ion transport and metabolism	6	0	8	7630	7407	6235	42	24	38	0	0	0	34	46	25	17	8	8	10	11	8	17	21	22	0	0	0	0	0	0	0	0
ENOG410Y995		Cell wall/membrane/envelope biogenesis	0	0	0	0	0	0	24	16	16	41	49	52	0	0	0	103	43	40	19	11	10	0	0	0	0	0	0	0	0	0	0	0
ENOG410Y99S	Acyl-CoA dehydrogenase, middle domain	Lipid transport and metabolism	0	0	0	0	0	0	12	9	9	0	0	0	90	47	52	0	0	0	18	20	10	27	32	8	97	1	0	0	0	0	0	0
ENOG410Y99Y	Cytochrome p-450	Secondary metabolites biosynthesis, transport and catabolism	0	0	0	0	0	0	0	0	0	0	0	0	23	14	16	9	1	4	7	13	10	13	13	11	197	0	0	0	0	0	0	0
ENOG410Y9A8	Pfam:DUF894	Inorganic ion transport and metabolism	0	0	0	0	0	0	0	0	0	0	0	0	4	0	2	0	0	0	0	0	0	0	0	0	0	0	0	0	0	0	0	0
ENOG410Y9B3	chromatin modification	Chromatin structure and dynamics	0	0	0	0	0	0	0	0	0	0	0	0	0	0	0	0	0	0	8	4	5	0	0	0	0	0	0	0	0	0	0	0
ENOG410Y9BU	Glycosyl transferase (Group 1	Cell wall/membrane/envelope biogenesis	0	0	0	0	0	0	8	3	12	0	0	0	73	123	85	0	0	0	6	4	5	0	0	0	0	0	0	0	0	0	0	0
ENOG410Y9C1	transcriptional Regulator LysR family	Transcription	0	0	0	0	0	0	6	0	2	12	16	11	0	4	4	31	39	32	2	1	0	10	12	7	0	0	0	0	0	0	0	0
ENOG410Y9CA	LysR substrate binding domain	Transcription	0	0	0	6	10	6	0	4	4	0	0	0	42	34	20	0	0	0	4	0	2	0	0	0	0	0	0	0	0	0	0	0
ENOG410Y9D3	Secretin and TonB N terminus short domain	Inorganic ion transport and metabolism	0	0	0	26	24	30	131	163	144	0	0	0	62	50	41	661	354	379	2	2	8	29	136	32	0	0	0	0	0	0	0	0
ENOG410Y9DF	mannan polymerase I	Lipid transport and metabolism	0	0	0	0	4	1	0	0	0	0	0	0	0	0	0	0	0	0	0	0	0	0	0	0	0	0	0	0	0	0	0	0
ENOG410Y9DM	TonB dependent receptor	Inorganic ion transport and metabolism	0	0	0	7	17	16	6	4	6	0	0	0	104	72	56	38	65	49	131	86	82	225	196	272	0	0	0	0	0	0	0	0
ENOG410Y9DN	Phage integrase family	Replication, recombination and repair	0	0	0	438	322	325	5	13	13	22	12	6	8	17	3	0	0	0	9	6	7	0	0	0	0	0	0	0	0	0	0	0
ENOG410Y9DU	Transcriptional regulator, Crp Fnr family	Transcription	0	0	0	2	0	2	0	0	0	0	0	0	11	3	3	0	0	0	0	0	0	0	0	0	0	0	0	0	0	0	0	0
ENOG410Y9E2	periplasmic lipoprotein-like protein	Inorganic ion transport and metabolism	36	66	34	49	85	75	469	242	313	49	39	28	286	275	253	281	306	245	221	156	152	135	258	300	0	0	0	0	0	0	0	0
ENOG410Y9E3	HTH_LUXR	Signal transduction mechanisms	0	0	0	21	24	30	0	1	2	4	2	2	0	0	0	0	0	0	0	0	0	0	0	0	0	0	0	0	0	0	0	0
ENOG410Y9E5	Methyltransferase domain	Secondary metabolites biosynthesis, transport and catabolism	0	0	0	0	0	0	0	0	0	0	0	0	6	5	2	0	0	0	0	0	0	0	0	0	0	0	0	0	0	0	0	0
ENOG410Y9EG	Pfam:IstB	Cell cycle control, cell division, chromosome partitioning	59	17	47	0	0	0	1	1	1	0	0	0	6	3	1	0	0	0	0	0	0	0	0	0	0	0	0	0	0	0	0	0
ENOG410Y9EQ	SusD family	Cell wall/membrane/envelope biogenesis	0	0	0	1445	1254	1000	4	5	1	6	5	2	0	0	0	12	8	11	0	0	0	0	0	0	0	0	0	0	0	0	0	0
ENOG410Y9F6	TonB dependent receptor	Inorganic ion transport and metabolism	2	2	1	11	9	12	11	4	0	4	6	0	5	6	3	6	7	0	8	8	10	17	21	21	0	0	0	0	0	0	0	0
ENOG410Y9FC	Pfam:Transposase_11	Replication, recombination and repair	0	0	0	10	5	12	18	14	9	0	0	0	0	0	0	2	4	2	0	0	0	0	0	0	0	0	0	0	0	0	0	0
ENOG410Y9GF	capsular polysaccharide bisynthesis protein	Cell wall/membrane/envelope biogenesis	0	0	0	0	0	0	0	0	0	31	42	25	0	0	0	130	20	60	0	0	0	0	0	0	0	0	0	0	0	0	0	0
ENOG410Y9GH	PAS PAC sensor protein	Signal transduction mechanisms	10	14	27	11	12	10	48	40	41	11	2	0	48	51	67	54	52	31	44	48	46	3	3	2	0	0	0	0	0	0	0	0
ENOG410Y9GM		Defense mechanisms	0	0	0	0	0	0	0	0	0	10	0	0	0	0	0	0	0	0	0	0	0	0	0	0	0	0	0	0	0	0	0	0
ENOG410Y9GX	Histidine kinase	Signal transduction mechanisms	128	79	150	6	8	6	25	27	9	12	3	0	81	107	92	16	7	8	71	53	40	94	112	54	0	0	0	0	0	0	0	0
ENOG410Y9GZ	FtsX-like permease family	Defense mechanisms	0	0	0	0	0	0	0	0	0	11	5	2	0	0	0	0	0	0	0	0	0	0	0	0	0	0	0	0	0	0	0	0
ENOG410Y9H3	merR family transcriptional regulator	Transcription	0	0	0	20	20	14	6	8	6	20	50	16	0	0	0	0	0	0	0	0	0	0	0	0	0	0	0	0	0	0	0	0
ENOG410Y9H7	Sugar (and other) transporter	Carbohydrate transport and metabolism	0	0	0	0	0	0	2	2	0	0	0	0	4	0	6	0	0	0	30	7	6	11	14	22	0	0	0	0	0	0	0	0
ENOG410Y9HB		Secondary metabolites biosynthesis, transport and catabolism	0	0	0	11	10	5	14	21	4	125	53	42	2	2	2	0	0	0	12	14	3	0	0	8	0	0	0	0	0	0	0	0
ENOG410Y9HF	Inactive receptor kinase	Signal transduction mechanisms	0	0	0	0	0	0	0	39	20	0	0	0	5	2	2	1	7	6	0	0	0	0	0	0	0	0	0	0	0	0	0	0
ENOG410Y9HG	TonB-dependent Receptor Plug	Inorganic ion transport and metabolism	1689	1092	2092	10134	10075	8496	511	559	467	1228	1008	617	544	526	554	3420	2728	2721	2220	1912	1754	1564	1817	2513	0	0	0	0	0	0	4	0
ENOG410Y9IA		Cell wall/membrane/envelope biogenesis	0	0	0	0	0	0	0	0	0	0	0	0	13	16	12	0	0	0	78	64	36	101	70	97	0	0	0	0	0	0	0	0
ENOG410Y9IF		Inorganic ion transport and metabolism	0	6	0	0	0	0	13	15	14	0	0	0	0	0	0	0	0	0	0	0	0	7	2	0	0	0	0	0	0	0	0	0
ENOG410Y9IH	Transcription factor	Transcription	8	17	15	5	13	11	0	0	0	0	0	0	0	0	0	0	0	0	6	5	10	2	3	8	0	0	0	0	0	0	0	0
ENOG410Y9IK	Major Facilitator Superfamily	Carbohydrate transport and metabolism	0	0	0	4	6	5	0	0	0	3	0	2	0	0	0	0	0	0	0	0	0	0	0	0	0	0	0	0	0	0	0	0
ENOG410Y9JA	transposase, IS605 OrfB family, central region	Replication, recombination and repair	0	0	0	2	6	4	0	0	10	0	0	0	0	0	0	0	0	0	0	0	8	0	0	0	0	0	0	0	0	0	0	0
ENOG410Y9JD	integral membrane sensor signal transduction histidine kinase	Signal transduction mechanisms	0	0	0	0	0	0	3	0	0	0	0	0	22	15	25	0	0	0	0	0	0	0	0	0	0	0	0	0	0	0	0	0
ENOG410Y9JP	Methylene-tetrahydromethanopterin dehydrogenase, N-terminal	Energy production and conversion	622	301	726	0	0	0	4	5	5	0	0	0	9	7	5	0	0	0	0	2	6	6	6	1	0	0	0	0	0	0	0	0
ENOG410Y9JS	3-ketoacyl-coa synthase	Secondary metabolites biosynthesis, transport and catabolism	0	0	0	0	0	0	0	0	0	6	2	0	0	0	0	0	0	0	0	0	0	0	0	0	0	0	0	0	0	0	0	0
ENOG410Y9JW	ROS/MUCR transcriptional regulator protein	Transcription	0	0	0	6	3	1	0	0	0	0	0	0	0	0	0	0	0	0	0	0	0	0	0	0	0	0	0	0	0	0	0	0
ENOG410Y9JY	Major Facilitator	Carbohydrate transport and metabolism	0	0	0	7	7	15	40	36	30	583	416	333	6	2	4	33	17	17	1	1	0	11	32	8	0	0	0	0	0	0	0	0
ENOG410Y9K3	Conjugative transposon protein TraA	Cell cycle control, cell division, chromosome partitioning	0	0	0	167	193	177	153	163	125	427	468	338	22	30	15	240	121	112	21	31	13	30	113	44	0	0	0	0	0	0	0	0
ENOG410Y9K7	cyclic nucleotide-binding	Signal transduction mechanisms	76	19	102	0	0	0	0	0	0	0	0	0	0	0	0	17	5	6	0	0	0	0	0	0	0	0	0	0	0	0	0	0
ENOG410Y9KJ		Transcription	8	8	2	45	66	43	38	34	41	42	2	0	24	23	31	0	0	0	88	72	46	43	21	49	0	0	0	0	0	0	0	0
ENOG410Y9KS	TonB dependent receptor	Inorganic ion transport and metabolism	0	0	0	380	307	299	2	0	0	28	12	19	0	0	0	0	0	0	0	0	0	0	0	0	0	0	0	0	0	0	0	0
ENOG410Y9M1	TBC1 domain containing kinase	Signal transduction mechanisms	165	64	108	0	0	0	8	118	94	0	0	0	3	15	0	3	7	15	8	6	18	1	0	3	0	0	0	0	0	0	0	0
ENOG410Y9M8		Inorganic ion transport and metabolism	0	0	0	11	5	6	2	2	2	0	0	0	0	0	0	92	27	37	0	0	0	0	0	0	0	0	0	0	0	0	0	0
ENOG410Y9MN	Dystrotelin	Chromatin structure and dynamics	0	0	0	0	0	0	0	0	0	0	0	0	0	0	0	26	38	55	0	0	0	0	0	0	0	0	0	0	0	0	0	0
ENOG410Y9N0	extracellular solute-binding protein, family 1	Carbohydrate transport and metabolism	43	38	34	2	2	6	5	4	2	0	0	0	6	20	18	43	78	65	71	46	37	77	83	81	0	0	0	0	0	0	0	0
ENOG410Y9N3	acyl-CoA dehydrogenase	Lipid transport and metabolism	40	11	50	0	0	0	86	75	64	0	0	0	487	503	409	6	2	0	352	286	229	430	294	233	90	0	0	0	0	0	0	0
ENOG410Y9N9	Breast cancer metastasis-suppressor	Transcription	4	0	6	8	2	2	0	0	0	0	0	0	0	10	0	0	0	0	0	0	0	0	0	0	0	0	0	0	0	0	0	0
ENOG410Y9NF	Response regulator receiver and Hpt phospho transfer protein	Signal transduction mechanisms	0	0	0	0	0	0	0	0	0	0	0	0	0	0	0	0	0	0	0	0	0	9	5	3	0	0	0	0	0	0	0	0
ENOG410Y9NS		Replication, recombination and repair	0	0	0	13	9	11	0	0	0	2	3	6	0	0	0	0	0	0	0	0	0	0	0	0	0	0	0	0	0	0	0	0
ENOG410Y9NT	Outer membrane efflux protein	Cell wall/membrane/envelope biogenesis	128	105	154	2033	1969	1526	117	123	104	56	47	3	16	13	12	271	210	148	23	30	18	24	37	34	0	0	0	0	0	0	8	0
ENOG410Y9P0	D polymerase	Replication, recombination and repair	6813	8623	5373	2864	2573	2135	2568	3312	2895	556	372	282	733	703	456	3201	3993	4979	1866	2500	4015	1098	1072	1783	0	0	0	0	0	0	0	0
ENOG410Y9PK	Transcription factor	Transcription	38	55	34	21	6	12	0	0	0	0	0	0	8	15	10	5	2	6	9	30	36	9	7	7	0	0	0	0	0	0	0	0
ENOG410Y9PZ	Fungal trichothecene efflux pump (TRI12)	Intracellular trafficking, secretion, and vesicular transport	0	0	0	0	0	0	0	0	0	0	0	0	5	1	0	0	0	0	0	0	0	0	0	0	0	0	0	0	0	0	0	0
ENOG410Y9QM	LysR family (Transcriptional regulator	Transcription	0	0	0	6	2	4	10	4	2	0	0	0	1	3	1	75	82	87	10	13	5	10	13	6	0	0	0	0	0	0	0	0
ENOG410Y9QP	Transcription factor	Transcription	1220	647	635	0	0	0	2	2	3	0	0	0	114	108	116	0	17	32	69	88	60	22	14	27	0	0	0	0	0	0	0	0
ENOG410Y9RB	Transposase (IS4 family) protein	Replication, recombination and repair	0	0	0	32	49	51	27	25	20	0	0	0	271	254	211	9	8	8	50	39	38	44	30	18	0	0	0	0	0	0	0	0
ENOG410Y9RN	transcriptional regulator, lysr family	Transcription	0	0	0	0	0	0	255	116	171	1539	1747	1436	9	46	16	30	11	22	2	5	7	20	13	8	0	0	0	0	0	0	5	0
ENOG410Y9RQ	MFS multidrug transporter	Carbohydrate transport and metabolism	0	0	0	0	0	0	0	0	0	0	0	0	5	4	7	0	0	0	0	0	0	0	0	0	0	0	0	0	0	0	0	0
ENOG410Y9RX	Bacterial type II and III secretion system protein	Intracellular trafficking, secretion, and vesicular transport	1392	1037	1257	712	638	780	1466	1370	1436	5299	4162	4395	446	444	343	573	407	392	512	585	586	392	529	720	24	12	0	0	0	0	53	0
ENOG410Y9SU	glutathione Stransferase	Posttranslational modification, protein turnover, chaperones	0	0	0	0	0	0	0	0	0	0	0	0	2	2	4	0	0	0	0	0	0	0	0	0	0	0	0	0	0	0	0	0
ENOG410Y9SY	LysR family transcriptional regulator	Transcription	0	0	0	12	8	12	250	241	234	3321	1976	4026	0	0	0	45	42	18	0	0	0	0	0	0	0	0	0	0	0	0	29	0
ENOG410Y9T0	developmental regulator SasN	Transcription	25	1	43	0	0	0	0	0	0	0	0	0	0	0	0	0	0	0	0	0	0	0	0	0	0	0	0	0	0	0	0	0
ENOG410Y9T2	LysR family (Transcriptional regulator	Transcription	0	0	0	0	0	0	3	1	1	0	0	0	0	0	0	0	0	0	1	1	2	3	0	4	0	0	0	0	0	0	0	0
ENOG410Y9T6	Phage integrase family	Replication, recombination and repair	0	0	0	2	4	7	0	2	2	0	0	0	0	0	0	2	5	2	0	0	0	0	0	0	0	0	0	0	0	0	0	0
ENOG410Y9TF	Major Facilitator Superfamily	Carbohydrate transport and metabolism	0	0	0	0	0	0	0	0	0	0	0	0	14	2	6	0	0	0	0	0	0	0	0	0	0	0	0	0	0	0	0	0
ENOG410Y9U8	Polysaccharide pyruvyl transferase	Cell wall/membrane/envelope biogenesis	20	1	11	0	0	0	0	0	0	0	0	0	6	14	6	0	0	0	0	5	2	4	0	1	0	0	0	0	0	0	0	0
ENOG410Y9U9	Resolvase	Replication, recombination and repair	4	2	0	0	0	0	0	1	3	0	0	0	22	32	24	0	0	0	19	13	20	19	19	24	0	0	0	0	0	0	0	0
ENOG410Y9UG	Fungal specific transcription factor domain	Transcription	0	0	0	0	0	0	0	0	0	0	0	0	19	7	19	0	0	0	0	0	0	0	0	0	0	0	0	0	0	0	0	0
ENOG410Y9UY	Glycosyl hydrolase family 43	Carbohydrate transport and metabolism	0	0	0	12	13	17	0	0	0	0	0	0	0	0	0	0	0	0	0	0	0	0	0	0	0	0	0	0	0	0	0	0
ENOG410Y9V7	TonB-linked outer membrane protein, SusC RagA family	Inorganic ion transport and metabolism	14	2	9	7876	7733	6569	76	100	112	31	10	14	188	162	93	289	99	113	12	9	7	19	20	25	0	0	0	0	0	0	0	0
ENOG410Y9V9	transcriptional regulator, araC family	Transcription	436	338	496	56	33	28	421	379	403	61	133	34	512	396	310	429	311	263	1213	1016	907	1301	1292	1214	0	8	0	0	0	0	0	0
ENOG410Y9VG	AraC family transcriptional regulator	Transcription	0	0	0	0	0	0	8	10	2	0	0	0	11	25	19	0	0	0	0	0	0	9	19	16	0	0	0	0	0	0	0	0
ENOG410Y9VH	Glutamate-gated receptor that probably acts as non- selective cation channel (By similarity)	Inorganic ion transport and metabolism	0	0	0	0	0	0	0	0	0	0	0	0	0	43	0	0	0	0	0	0	0	0	0	0	0	0	0	0	0	0	0	0
ENOG410Y9VQ	Major Facilitator Superfamily protein	Carbohydrate transport and metabolism	0	0	0	0	0	0	0	0	0	0	0	0	0	0	0	143	22	30	0	0	0	0	0	0	0	0	0	0	0	0	0	0
ENOG410Y9W1	FtsX-like permease family	Defense mechanisms	0	0	0	90	131	116	0	0	0	7	7	4	0	0	0	0	0	0	0	3	0	0	0	0	0	0	0	0	0	0	0	0
ENOG410Y9WB	HTH_LUXR	Signal transduction mechanisms	0	0	0	13	15	21	0	0	0	4	2	2	0	0	0	0	0	0	0	0	0	0	0	0	0	0	0	0	0	0	0	0
ENOG410Y9WI	Protein kinase domain	Signal transduction mechanisms	0	0	0	0	0	0	17	20	17	59	33	0	0	0	0	0	0	0	85	114	78	42	20	22	0	0	0	0	0	0	0	0
ENOG410Y9WS	TonB dependent receptor	Inorganic ion transport and metabolism	0	0	0	243	218	180	19	22	22	5	0	0	4	0	2	73	28	47	8	4	3	5	10	10	0	0	0	0	0	0	0	0
ENOG410Y9X5	glycoside hydrolase family 93 protein	Carbohydrate transport and metabolism	0	0	0	0	0	0	0	0	0	0	0	0	8	9	8	0	0	0	0	0	0	0	0	0	0	0	0	0	0	0	0	0
ENOG410Y9X6	Transcription factor	Transcription	41	58	34	1	0	4	9	18	18	0	0	0	0	0	0	0	0	0	0	0	0	0	0	0	0	0	0	0	0	0	0	0
ENOG410Y9XD	Nicotinamide mononucleotide transporter PnuC	Coenzyme transport and metabolism	0	0	0	2	3	0	0	0	7	36	25	14	0	0	0	0	0	0	0	0	0	0	0	0	0	0	0	0	0	0	0	0
ENOG410Y9Y0	Secretin and TonB N terminus short domain	Inorganic ion transport and metabolism	42	19	48	478	484	453	30	32	27	92	39	32	13	22	12	51	36	30	36	24	24	14	26	30	0	0	0	0	0	0	0	0
ENOG410Y9YB	PDZ DHR GLGF domain protein	Cell wall/membrane/envelope biogenesis	0	0	0	2	6	11	2	2	3	19	3	6	0	0	0	0	0	0	0	0	0	0	0	0	0	0	0	0	0	0	0	0
ENOG410Y9YJ	Phage integrase family	Replication, recombination and repair	0	0	0	0	0	0	7	5	5	30	32	13	0	0	0	25	19	21	0	0	0	0	0	0	0	0	0	0	0	0	0	0
ENOG410Y9YK	Transcriptional regulator	Transcription	0	0	0	0	0	0	5	5	1	1	4	2	20	10	6	0	0	0	7	6	3	0	0	0	0	0	0	0	0	0	0	0
ENOG410Y9YN		Transcription	0	0	0	0	0	0	1	2	2	38	9	20	0	0	0	0	0	0	0	0	0	0	0	0	0	0	0	0	0	0	0	0
ENOG410Y9YT	Binding-protein-dependent transport systems inner membrane component	Inorganic ion transport and metabolism	0	0	0	43	41	54	30	27	34	0	0	0	3	0	5	0	0	0	0	0	0	0	0	0	0	0	0	0	0	0	0	0
ENOG410Y9YY	Solute carrier family 24 (Sodium potassium calcium exchanger), member	Inorganic ion transport and metabolism	228	386	165	0	0	0	13	97	84	0	0	0	181	144	127	2	23	28	19	14	33	8	11	21	0	0	0	0	0	0	0	0
ENOG410Y9ZI	Represses expression of the flagellar master operon flhDC, and consequently prevents flagellum biosynthesis and motility. Acts by binding to the regulatory region of the flhDC operon	Transcription	0	0	0	5	3	2	0	0	0	6	1	6	0	0	0	0	0	0	0	0	0	0	0	0	0	0	0	0	0	0	0	0
ENOG410Y9ZJ	TonB dependent receptor	Inorganic ion transport and metabolism	0	0	4	0	0	0	190	201	195	4	10	1	217	201	119	82	100	59	197	118	108	257	349	202	0	0	0	0	0	0	0	0
ENOG410YA02	tonB-dependent Receptor	Inorganic ion transport and metabolism	6	19	14	0	0	0	152	205	223	42	28	25	238	172	154	104	93	74	127	147	94	360	305	171	0	0	0	0	0	0	0	0
ENOG410YA06		Carbohydrate transport and metabolism	0	0	0	0	3	2	0	0	0	0	0	0	0	0	0	0	0	0	0	0	0	0	0	0	0	0	0	0	0	0	0	0
ENOG410YA0T	tonB-dependent Receptor	Inorganic ion transport and metabolism	7	4	12	0	0	0	5	0	6	0	0	0	39	38	51	6	2	2	73	53	50	240	164	90	0	0	0	0	0	0	0	0
ENOG410YA0W	Transcriptional regulator	Transcription	0	0	0	0	0	0	0	0	0	5	2	0	64	44	34	0	0	0	0	3	0	7	10	8	0	0	0	0	0	0	0	0
ENOG410YA1A	general secretion pathway protein h	Intracellular trafficking, secretion, and vesicular transport	0	0	0	1	2	2	1	1	0	0	0	0	14	11	7	0	0	0	8	2	8	92	69	18	0	0	0	0	0	0	0	0
ENOG410YA25	O-Antigen ligase	Cell wall/membrane/envelope biogenesis	0	0	0	16	5	0	0	0	0	0	0	0	0	0	0	0	0	0	0	0	0	0	0	0	0	0	0	0	0	0	0	0
ENOG410YA2G		Intracellular trafficking, secretion, and vesicular transport	0	0	0	0	0	0	0	0	0	0	0	0	3	3	6	0	0	0	0	0	0	0	0	0	0	0	0	0	0	0	0	0
ENOG410YA30	Condensation domain	Secondary metabolites biosynthesis, transport and catabolism	0	0	0	6	2	1	18	17	16	9	6	0	66	86	87	0	0	0	10	15	7	39	39	22	0	0	0	0	0	0	0	0
ENOG410YA3A	3-dehydroshikimate dehydratase	Cell wall/membrane/envelope biogenesis	91	33	207	239	220	224	0	0	0	115	131	38	0	0	0	1640	1406	1549	60	39	38	73	113	85	60	20	0	0	0	8	0	0
ENOG410YA3J	SNF2 family N-terminal domain	Posttranslational modification, protein turnover, chaperones	0	6	0	0	0	0	0	0	0	0	0	0	31	45	35	2	7	4	0	0	0	0	0	0	0	0	0	0	0	0	0	0
ENOG410YA3U	PAS fold	Signal transduction mechanisms	0	0	0	0	0	0	0	0	0	0	0	0	0	0	0	0	0	0	2	0	1	0	0	0	0	0	0	0	0	0	0	0
ENOG410YA44	extracellular solute-binding protein, family 1	Carbohydrate transport and metabolism	0	0	0	3	6	5	5	5	5	0	0	0	4	0	2	0	0	0	0	0	0	0	0	0	0	0	0	0	0	0	0	0
ENOG410YA46		Posttranslational modification, protein turnover, chaperones	0	0	0	0	0	0	0	0	0	5	17	2	0	0	0	22	1	10	0	0	0	0	0	0	0	0	0	0	0	0	0	0
ENOG410YA4S	TonB dependent receptor	Inorganic ion transport and metabolism	0	0	0	52	69	87	0	0	0	0	0	0	0	0	0	0	0	0	0	0	0	2	5	3	0	0	0	0	0	0	0	0
ENOG410YA4V	endo-glucanase	Carbohydrate transport and metabolism	0	0	0	21	29	25	0	0	0	0	0	0	0	0	0	0	0	0	0	0	0	0	0	0	0	0	0	0	0	0	0	0
ENOG410YA4X	transcriptional regulator, lysr family	Transcription	0	0	0	0	0	0	3	4	13	183	180	112	0	0	0	0	0	0	0	0	0	0	0	0	0	0	0	0	0	0	0	0
ENOG410YA51	Transcription factor	Transcription	0	0	0	0	0	0	0	0	0	0	0	0	10	6	21	0	0	0	0	0	0	0	0	0	0	0	0	0	0	0	0	0
ENOG410YA54		Signal transduction mechanisms	7	0	1	59	66	70	129	124	124	0	0	0	943	1171	769	5	4	1	4	11	3	30	159	45	0	0	0	0	0	0	0	0
ENOG410YA5B	HTH_ARAC	Signal transduction mechanisms	2	4	9	36	46	30	31	30	27	15	4	0	14	10	6	78	83	46	18	23	17	54	27	12	0	0	0	0	0	0	0	0
ENOG410YA5J	Transcriptional regulator (AraC family)	Transcription	0	0	0	0	0	0	0	0	0	0	0	0	4	2	1	1	3	2	12	9	6	6	0	3	0	0	0	0	0	0	0	0
ENOG410YA5Z	Glycosyl hydrolase family 7	Carbohydrate transport and metabolism	0	0	0	0	0	0	0	0	0	0	0	0	0	0	0	4	0	0	0	0	0	0	0	0	0	0	0	0	0	0	0	0
ENOG410YA63	doublecortin-like kinase	Signal transduction mechanisms	1307	560	613	21	39	37	76	638	395	5	2	0	898	836	741	38	212	305	212	257	251	98	141	102	0	0	0	0	0	0	0	0
ENOG410YA6J	HPT	Signal transduction mechanisms	4	7	7	8	10	15	0	0	0	8	4	0	6	5	8	17	7	11	0	0	0	12	9	7	0	0	0	0	0	0	0	0
ENOG410YA7E	transposase	Replication, recombination and repair	0	0	0	102	136	158	4	2	4	0	0	0	27	22	11	0	0	0	46	43	27	3	4	3	0	0	0	0	0	0	0	0
ENOG410YA7K	Pectate lyase	Carbohydrate transport and metabolism	0	0	0	0	0	0	0	0	0	0	0	0	3	3	2	0	0	0	0	0	0	0	0	0	0	0	0	0	0	0	0	0
ENOG410YA7M	peroxidase	Carbohydrate transport and metabolism	0	0	0	0	0	0	0	0	0	0	0	0	0	0	0	0	0	0	4	6	3	0	0	0	0	0	0	0	0	0	0	0
ENOG410YA83		Cell wall/membrane/envelope biogenesis	0	0	0	0	0	0	0	0	0	10	5	2	0	0	0	0	0	0	0	0	0	0	0	0	0	0	0	0	0	0	0	0
ENOG410YA87	OmpA family	Cell wall/membrane/envelope biogenesis	0	0	0	569	520	506	27	32	36	158	94	66	0	0	0	30	10	12	0	0	0	0	0	0	0	0	0	0	0	0	0	0
ENOG410YA8T	Ubox	Posttranslational modification, protein turnover, chaperones	0	0	0	0	0	0	0	0	0	0	0	0	11	5	4	0	0	0	0	0	0	1	2	8	0	0	0	0	0	0	0	0
ENOG410YA95	Bacterial regulatory helix-turn-helix proteins, AraC family	Transcription	0	0	0	0	0	0	4	4	1	0	0	0	0	0	0	0	0	0	0	0	0	0	0	0	0	0	0	0	0	0	0	0
ENOG410YAA3	ATPase MipZ	Cell cycle control, cell division, chromosome partitioning	0	0	0	47	37	41	2	2	4	16	4	6	0	0	0	0	0	0	2	4	3	0	0	0	0	0	0	0	0	0	0	0
ENOG410YAAD	Branched-chain amino acid transport system / permease component	Carbohydrate transport and metabolism	0	0	0	0	0	0	153	153	155	62	23	3	14	25	26	7	9	5	72	57	26	146	110	112	0	0	0	0	0	0	0	0
ENOG410YABC	TonB dependent receptor	Inorganic ion transport and metabolism	23	21	35	455	445	320	33	48	50	117	56	29	38	27	21	533	312	292	58	74	40	86	90	96	0	0	0	0	0	0	0	0
ENOG410YABJ	Replication protein	Replication, recombination and repair	0	0	0	17	7	6	321	265	289	3941	4069	4003	0	0	0	4	2	10	4	2	0	0	0	0	0	0	0	0	0	0	58	0
ENOG410YACP	transcriptional regulator UpxY-like protein	Transcription	0	0	0	0	0	0	2	5	2	53	15	10	0	0	0	0	0	0	0	0	0	0	0	0	0	0	0	0	0	0	0	0
ENOG410YAEF	Outer membrane protein SusF	Cell wall/membrane/envelope biogenesis	211	118	258	484	390	330	12	27	24	0	0	0	0	0	0	13	21	18	3	5	1	16	12	0	0	0	0	0	0	0	0	0
ENOG410YAEK	Methyl-accepting chemotaxis	Cell motility	0	0	0	0	4	3	124	75	119	393	978	951	8	6	7	37	9	10	5	7	9	0	0	0	0	0	0	0	0	0	16	0
ENOG410YAEU	family 11	Cell wall/membrane/envelope biogenesis	0	0	0	130	92	72	6	17	20	0	0	0	0	0	0	14	2	9	0	0	0	0	0	0	0	0	0	0	0	0	0	0
ENOG410YAEX	HATPase_c	Signal transduction mechanisms	0	0	0	1	6	2	22	42	42	64	27	36	0	0	0	0	0	0	0	0	0	0	0	0	0	0	0	0	0	0	0	0
ENOG410YAFQ	Major Facilitator Superfamily	Carbohydrate transport and metabolism	0	0	0	35	22	17	19	17	38	0	0	0	0	1	4	0	0	0	0	0	0	0	0	0	0	0	0	0	0	0	0	0
ENOG410YAG4	TonB dependent receptor	Inorganic ion transport and metabolism	0	0	0	0	5	0	4	0	0	0	0	0	0	0	0	28	15	34	0	0	0	11	14	8	0	0	0	0	0	0	0	0
ENOG410YAGA	Histidine kinase	Signal transduction mechanisms	2	13	0	0	0	0	0	0	0	0	0	0	0	0	0	0	0	0	0	0	0	4	16	0	0	0	0	0	0	0	0	0
ENOG410YAHR	tonB-dependent receptor plug	Inorganic ion transport and metabolism	0	0	4	0	5	4	200	323	420	143	81	49	173	141	117	35	40	19	13	25	20	124	82	30	0	0	0	0	0	0	0	0
ENOG410YAIA	tonB-dependent Receptor	Inorganic ion transport and metabolism	342	34	294	91	86	78	796	802	789	16	14	2	268	157	136	282	451	270	1021	892	695	1786	2055	1803	0	0	0	0	0	0	0	0
ENOG410YAIR	TonB dependent receptor	Inorganic ion transport and metabolism	0	0	0	10	8	7	104	114	97	5	6	8	0	0	0	7	8	6	0	0	0	8	4	0	0	0	0	0	0	0	0	0
ENOG410YAJ5	integrase family	Replication, recombination and repair	2058	1716	2553	349	315	312	1153	1246	1204	432	509	179	1319	926	636	4249	3435	3419	1384	1484	1371	1572	1615	1964	0	0	0	0	0	0	0	0
ENOG410YAJE	Transporter	Carbohydrate transport and metabolism	0	0	0	13	8	17	0	0	0	0	0	0	13	10	16	0	0	0	0	3	4	0	0	0	0	0	0	0	0	0	0	0
ENOG410YAJN	regulatory protein	Transcription	13	8	15	0	0	0	0	0	0	12	8	2	0	0	0	0	0	0	0	0	0	6	2	1	0	0	0	0	0	0	0	0
ENOG410YAK2	ABC-type nitrate sulfonate bicarbonate transport	Inorganic ion transport and metabolism	0	0	0	0	0	0	0	0	0	0	0	0	4	5	10	0	0	0	0	0	0	0	0	0	0	0	0	0	0	0	0	0
ENOG410YAK3	Phytanoyl-CoA dioxygenase (PhyH)	Secondary metabolites biosynthesis, transport and catabolism	162	99	204	33	40	35	0	0	0	4	3	0	21	25	21	0	0	0	16	8	3	4	25	1	0	0	0	0	0	0	0	0
ENOG410YAKP	CUB and Sushi multiple domains 2	Intracellular trafficking, secretion, and vesicular transport	8	5	4	9	9	12	2	4	4	0	0	0	0	0	0	0	0	0	0	5	4	6	8	4	0	0	0	0	0	0	0	0
ENOG410YAKT	ABC transporter periplasmic solute-binding protein	Carbohydrate transport and metabolism	6	0	8	8	17	10	12	12	12	0	0	0	14	15	23	44	17	19	1	0	8	10	18	11	0	0	0	0	0	0	0	0
ENOG410YAM5		Inorganic ion transport and metabolism	0	0	0	0	0	0	0	0	0	31	30	8	0	0	0	0	0	0	0	0	0	0	0	0	0	0	0	0	0	0	0	0
ENOG410YAMA	The proteasome is a multicatalytic proteinase complex which is characterized by its ability to cleave peptides with Arg, Phe, Tyr, Leu, and Glu adjacent to the leaving group at neutral or slightly basic pH. The proteasome has an ATP-dependent proteolytic activity (By similarity)	Posttranslational modification, protein turnover, chaperones	194	194	110	0	0	0	15	160	88	0	0	0	364	302	285	23	38	74	212	251	343	155	142	169	0	0	0	0	0	0	0	0
ENOG410YANA	ENOG410YANA (name not available)	ENOG410YANA (path not available)	0	0	0	0	0	0	29	15	15	57	14	0	0	0	0	0	0	0	4	2	6	0	0	0	0	0	0	0	0	0	0	0
ENOG410YANE	tonB-dependent Receptor	Inorganic ion transport and metabolism	6	5	15	3	1	2	132	74	100	0	0	0	45	33	44	4	6	8	42	41	55	192	141	51	0	0	0	0	0	0	0	0
ENOG410YANV	Fasciclin domain	Cell wall/membrane/envelope biogenesis	21	61	36	28	33	38	8	12	7	0	0	0	0	0	0	179	179	122	12	14	12	0	0	0	0	0	0	0	0	0	0	0
ENOG410YAQA	transposase IS605 OrfB family	Replication, recombination and repair	0	0	0	21	14	16	1803	805	796	81	170	179	0	0	0	148	33	58	0	0	0	0	0	0	0	0	0	0	0	0	0	0
ENOG410YAQD	LRR receptor-like serine threonine-protein kinase	Signal transduction mechanisms	0	0	0	0	0	0	7	25	5	0	0	0	11	14	4	0	10	8	6	2	0	0	0	0	0	0	0	0	0	0	0	0
ENOG410YAQU	Acyl-CoA dehydrogenase, N-terminal domain	Lipid transport and metabolism	0	0	0	3	8	2	93	74	74	0	0	0	12	6	9	0	0	0	44	41	33	39	40	45	0	0	0	0	0	0	0	0
ENOG410YARS	AMP-binding enzyme	Secondary metabolites biosynthesis, transport and catabolism	0	0	0	0	0	0	0	0	0	0	0	0	0	0	0	97	60	67	6	0	2	5	3	3	0	0	0	0	0	0	0	0
ENOG410YARV	Major Facilitator Superfamily	Intracellular trafficking, secretion, and vesicular transport	0	0	0	0	0	0	0	0	0	0	0	0	6	2	2	0	0	0	0	0	0	0	0	0	0	0	0	0	0	0	0	0
ENOG410YARX	ABC transporter (permease)	Defense mechanisms	0	0	0	127	147	121	29	36	35	219	144	67	0	0	0	9	0	4	0	0	0	0	0	0	0	0	0	0	0	0	0	0
ENOG410YARY	axonemal dynein light chain domain containing 1	Cytoskeleton	0	0	0	0	0	0	0	0	0	0	0	0	8	6	4	0	0	0	2	2	2	0	0	0	0	0	0	0	0	0	0	0
ENOG410YAT2		Defense mechanisms	0	0	0	0	0	0	0	0	0	0	0	0	0	0	0	0	0	0	0	0	0	9	8	3	0	0	0	0	0	0	0	0
ENOG410YAT3	transcriptional regulator, LuxR family	Transcription	5	19	12	82	108	76	223	153	150	84	64	7	0	0	0	9	10	15	1	12	9	15	0	8	0	0	0	0	0	0	0	0
ENOG410YATD	Histidine kinase	Signal transduction mechanisms	4	0	4	0	0	0	10	18	23	0	0	0	24	21	16	0	0	0	39	37	25	24	37	10	0	0	0	0	0	0	0	0
ENOG410YATK	Glycosyl transferase family 2	Cell wall/membrane/envelope biogenesis	3	2	4	14	13	13	0	0	0	0	0	0	19	25	17	0	0	0	2	4	7	4	4	2	0	0	0	0	0	0	0	0
ENOG410YATZ	ABC transporter (permease)	Defense mechanisms	0	0	0	1087	962	1019	82	108	122	669	339	276	61	51	36	78	25	46	0	0	0	0	0	0	0	0	0	0	0	0	0	0
ENOG410YAUD	TonB dependent receptor	Inorganic ion transport and metabolism	0	0	0	569	537	485	60	37	72	131	158	6	15	2	4	178	89	78	6	2	4	19	9	13	0	0	0	0	0	0	0	0
ENOG410YAUF	Glycosyl Transferase	Cell wall/membrane/envelope biogenesis	32	32	12	2	4	5	2	8	9	0	2	3	20	24	4	0	0	0	12	11	8	58	122	79	0	0	0	0	0	0	0	0
ENOG410YAUI		Replication, recombination and repair	57	29	69	6	10	5	2421	2216	2224	12530	21570	27553	17	20	16	7722	1673	1868	90	89	113	81	275	87	0	0	0	0	0	0	360	0
ENOG410YAUQ		Replication, recombination and repair	37	56	57	0	0	0	268	262	221	100	64	27	5	11	8	13942	21162	22917	265	302	215	1791	1655	1772	0	0	0	7	8	8	0	0
ENOG410YAUU	Transcriptional regulator, luxr family	Transcription	0	0	0	0	0	0	0	0	0	14	12	2	0	0	0	0	0	0	0	0	0	0	0	0	0	0	0	0	0	0	0	0
ENOG410YAUV	Toxin, which has some hemolytic activity towards mammalian cells. Acts by forming a pore-like structure upon contact with mammalian cells	Cell cycle control, cell division, chromosome partitioning	0	0	0	0	0	0	0	0	0	8	6	5	0	0	0	0	0	0	0	0	0	0	0	0	0	0	0	0	0	0	0	0
ENOG410YAUW	heme lyase	Posttranslational modification, protein turnover, chaperones	1	26	4	0	0	0	38	324	162	0	0	0	44	34	42	4	58	37	1	3	9	0	0	0	0	0	0	0	0	0	0	0
ENOG410YAVG	tonB-dependent Receptor	Inorganic ion transport and metabolism	638	216	720	0	0	0	134	67	61	0	0	0	907	565	546	209	232	171	1041	898	832	1285	1361	1150	0	0	0	0	0	0	0	0
ENOG410YAVI	Armadillo beta-catenin repeat family protein	Intracellular trafficking, secretion, and vesicular transport	0	0	0	0	0	0	0	0	0	0	0	0	0	0	0	0	6	4	0	0	0	0	0	0	0	0	0	0	0	0	0	0
ENOG410YAVQ	Sigma-70 region 2	Transcription	0	0	0	0	0	0	8	5	8	0	0	0	111	106	114	0	0	0	74	85	56	40	33	28	0	0	0	0	0	0	0	0
ENOG410YAW8	transposase	Replication, recombination and repair	0	0	0	0	0	0	0	4	4	0	0	0	0	0	0	0	0	0	0	0	0	1	0	15	0	0	0	0	0	0	0	0
ENOG410YAWD	PKS_AT	Intracellular trafficking, secretion, and vesicular transport	4	10	0	0	0	0	0	0	0	0	0	0	0	0	0	0	0	0	0	0	0	0	0	0	0	0	0	0	0	0	0	0
ENOG410YAWE		Posttranslational modification, protein turnover, chaperones	0	0	0	0	0	0	8	0	1	0	0	0	3	8	2	4	1	3	2	10	1	5	19	7	0	0	0	0	0	0	0	0
ENOG410YAX2	class V aminotransferase	Amino acid transport and metabolism	0	0	0	4	6	4	0	0	0	0	0	0	0	0	0	0	0	0	5	2	2	0	0	0	0	0	0	0	0	0	0	0
ENOG410YAX3	tonB-dependent Receptor	Inorganic ion transport and metabolism	39	3	46	0	0	0	0	0	0	0	0	0	170	143	76	28	27	20	247	155	178	232	232	224	0	0	0	0	0	0	0	0
ENOG410YAX4	Toxic component of a toxin-antitoxin (TA) module. A stable (half-life 27.6 minutes) endoribonuclease that in the absence of cognate antitoxin RnlB causes generalized R degradation. Degrades late enterobacteria phage T4 mRs, protecting the host against T4 reproduction. Activity is inhibited by cognate antitoxin RnlB and by enterobacteria phage T4 protein Dmd. Targets cyaA mR	R processing and modification	1	3	7	11	15	17	2	0	0	12	18	5	0	0	0	2	5	3	0	0	0	0	0	0	0	0	0	0	0	0	0	0
ENOG410YAXE	Efflux pump antibiotic resistance protein	Intracellular trafficking, secretion, and vesicular transport	0	0	0	0	0	0	0	0	0	0	0	0	2	3	6	0	0	0	0	0	0	0	0	0	0	0	0	0	0	0	0	0
ENOG410YAXK	Binding-protein-dependent transport system inner membrane component	Inorganic ion transport and metabolism	0	0	0	0	0	0	0	0	0	0	0	0	3	0	1	0	0	0	0	0	0	0	0	0	0	0	0	0	0	0	0	0
ENOG410YAY7	R polymerase sigma factor, sigma-70 family	Transcription	0	0	0	1670	1629	1784	5	26	34	186	95	64	0	0	0	0	0	0	0	0	0	0	0	0	0	0	0	0	0	0	0	0
ENOG410YAY9	Major Facilitator Superfamily	Carbohydrate transport and metabolism	0	0	0	5	2	5	0	0	0	0	0	0	0	0	0	0	0	0	0	0	0	0	0	0	0	0	0	0	0	0	0	0
ENOG410YAYT	Major Facilitator Superfamily	Inorganic ion transport and metabolism	0	0	0	0	0	0	0	0	0	0	0	0	28	25	40	0	0	0	0	0	0	0	0	0	0	0	0	0	0	0	0	0
ENOG410YB08	glycosyl transferase group 1	Cell wall/membrane/envelope biogenesis	2907	2273	3542	269	295	264	2347	2046	2099	1169	1043	438	1079	1172	1012	4194	4362	3255	2260	1784	1509	3010	2825	2422	17	9	2	0	8	7	0	0
ENOG410YB0C		Energy production and conversion	0	0	0	0	0	0	0	0	0	2	3	0	3	2	2	0	0	0	0	0	0	0	0	0	0	0	0	0	0	0	0	0
ENOG410YB0I	CRISPR-associated protein cas6	Replication, recombination and repair	0	0	0	1	9	2	9	8	3	0	0	0	51	32	16	8	9	2	15	14	7	158	100	37	0	0	0	0	0	0	0	0
ENOG410YB0Q	Histidine kinase	Signal transduction mechanisms	0	0	0	419	371	269	3	7	6	24	15	15	2	3	8	0	0	0	8	4	3	0	0	0	0	0	0	0	0	0	0	0
ENOG410YB0U		Replication, recombination and repair	0	0	0	11	9	7	1	1	2	0	0	0	2	3	2	0	0	0	0	0	0	0	0	0	0	0	0	0	0	0	0	0
ENOG410YB1G	Xylose isomerase-like TIM barrel	Carbohydrate transport and metabolism	0	0	0	10	7	5	60	57	80	0	0	0	14	23	22	6	6	2	0	5	0	0	10	6	0	0	0	0	0	0	0	0
ENOG410YB1H	Outer membrane efflux protein	Cell wall/membrane/envelope biogenesis	24	25	46	0	0	0	0	0	0	0	0	0	40	31	24	32	9	2	0	2	5	14	26	39	0	0	0	0	0	0	0	0
ENOG410YB2X	deca-heme cytochrome c	Energy production and conversion	0	1	6	3	6	6	174	95	97	685	1290	1381	10	23	13	148	78	78	20	16	15	72	44	35	0	0	0	0	0	0	33	0
ENOG410YB3F	tonB-dependent receptor plug	Inorganic ion transport and metabolism	9	2	9	10	9	6	115	105	101	0	0	0	109	108	70	921	524	563	71	69	82	137	902	197	0	0	0	0	0	0	0	0
ENOG410YB3G	TonB-dependent Receptor Plug	Inorganic ion transport and metabolism	8	11	26	636	491	538	173	150	185	10	7	4	2	6	2	107	72	77	4	15	14	80	571	73	0	0	0	0	0	0	0	0
ENOG410YB3S	major facilitator superfamily protein 42	Carbohydrate transport and metabolism	18	54	30	1	2	3	52	34	47	7	2	0	173	182	170	86	84	75	140	105	60	184	208	126	0	0	0	0	0	0	0	0
ENOG410YB43		Defense mechanisms	10	8	3	0	0	0	11	5	10	0	0	0	0	0	0	0	0	0	0	0	0	0	0	0	0	0	0	0	0	0	0	0
ENOG410YB49	Pfam:Transposase_11	Replication, recombination and repair	8	15	11	4835	3758	3090	70	142	155	379	234	184	0	0	0	26	16	13	111	96	101	58	112	57	0	0	0	0	0	0	0	0
ENOG410YB4G	Phage integrase family	Replication, recombination and repair	0	0	0	0	0	0	2	2	2	16	24	17	0	0	0	0	0	0	0	0	0	0	0	0	0	0	0	0	0	0	0	0
ENOG410YB4H	type ii secretion system	Intracellular trafficking, secretion, and vesicular transport	2	7	6	246	208	250	722	402	542	4340	5967	6326	39	35	41	171	96	92	55	39	29	7	12	19	11	6	0	0	0	0	55	0
ENOG410YB52	B12 binding domain	Secondary metabolites biosynthesis, transport and catabolism	77	197	156	0	0	0	19	35	68	0	0	0	38	37	13	0	0	0	6	2	7	13	6	13	0	0	0	0	0	0	0	0
ENOG410YB59	tonB-dependent receptor plug	Inorganic ion transport and metabolism	0	0	0	0	0	0	190	138	138	0	0	0	34	22	13	0	0	0	6	6	11	126	80	59	0	0	0	0	0	0	0	0
ENOG410YB5H	TonB dependent receptor	Inorganic ion transport and metabolism	0	0	0	0	0	0	0	0	0	0	0	0	12	22	11	0	0	0	14	5	8	8	18	25	0	0	0	0	0	0	0	0
ENOG410YB5U	Ubox domain-containing protein	Posttranslational modification, protein turnover, chaperones	2	7	0	0	0	0	0	0	0	0	0	0	0	0	0	0	7	6	0	0	0	0	0	0	0	0	0	0	0	0	0	0
ENOG410YB60	Inositol hexakisphosphate kinase	Signal transduction mechanisms	29	55	28	0	0	0	0	0	0	0	0	0	18	20	28	0	0	0	0	0	0	0	0	0	0	0	0	0	0	0	0	0
ENOG410YB63	Resolvase, N terminal domain	Replication, recombination and repair	0	0	0	464	460	426	11	18	16	64	39	29	0	4	4	17	14	11	0	0	0	0	0	0	0	0	0	0	0	0	0	0
ENOG410YB6P	acyl-CoA dehydrogenase	Lipid transport and metabolism	9	0	6	0	0	0	0	4	4	0	0	0	17	15	12	0	0	0	6	7	2	1	4	8	93	12	0	0	0	0	0	0
ENOG410YB70	LysR substrate binding domain	Transcription	3	1	6	4	9	3	191	169	186	29	119	29	62	53	54	68	107	54	37	25	29	43	82	47	0	0	0	0	0	0	0	0
ENOG410YB77	digalactosyldiacylglycerol synthase 2	Lipid transport and metabolism	0	0	0	0	0	0	0	0	0	0	0	0	0	0	0	0	2	0	0	0	0	0	0	0	0	0	0	0	0	0	0	0
ENOG410YB7D	TonB dependent receptor	Inorganic ion transport and metabolism	0	0	0	69	62	48	3	3	8	0	2	3	0	0	0	3	0	0	0	0	0	0	0	0	0	0	0	0	0	0	0	0
ENOG410YB7P	transposase for insertion sequence ISMyma02	Replication, recombination and repair	0	0	0	1	2	0	0	0	0	0	0	0	774	774	636	0	0	0	50	40	73	44	43	53	0	32	2	0	0	0	0	0
ENOG410YB84	Type III restriction enzyme, res subunit	Defense mechanisms	0	0	0	0	0	0	2	2	3	0	0	0	30	23	16	24	22	15	29	38	26	30	26	64	0	0	0	0	0	0	0	0
ENOG410YB8E	TonB dependent receptor	Cell wall/membrane/envelope biogenesis	8	6	12	1379	1090	991	4	4	8	0	0	0	2	0	2	270	138	112	0	12	1	0	17	2	0	0	0	0	0	0	0	0
ENOG410YB8P	GIYc	Replication, recombination and repair	1084	1471	997	167	147	128	740	956	878	59	63	14	189	192	162	390	470	527	502	635	1010	235	246	480	0	0	0	0	0	0	12	0
ENOG410YB9P	STYKc	Signal transduction mechanisms	0	2	5	0	0	0	0	0	0	0	0	0	0	0	0	0	0	0	0	0	0	0	0	0	0	0	0	0	0	0	0	0
ENOG410YB9R	Sugar (and other) transporter	Carbohydrate transport and metabolism	0	0	0	0	0	0	0	0	0	0	0	0	0	0	0	0	0	0	0	0	0	4	2	6	0	0	0	0	0	0	0	0
ENOG410YBA7	glycosyl transferase group 1	Cell wall/membrane/envelope biogenesis	1102	1100	1506	72	72	79	390	329	332	129	103	125	375	371	299	357	368	329	744	649	535	1006	896	718	0	0	0	0	0	0	0	0
ENOG410YBAE	Transposase	Replication, recombination and repair	0	0	0	0	0	0	0	0	0	0	0	0	215	240	254	0	0	0	0	0	0	0	0	0	0	0	0	0	0	0	0	0
ENOG410YBBM	His Kinase A (phospho-acceptor) domain	Signal transduction mechanisms	0	0	0	2	4	2	104	52	96	398	941	965	10	15	10	25	9	12	14	6	4	3	5	12	0	0	0	0	0	0	10	0
ENOG410YBC9	LysR family (Transcriptional regulator	Transcription	0	0	0	1	2	2	0	0	0	0	0	0	0	0	0	0	0	0	0	0	0	0	0	0	0	0	0	0	0	0	0	0
ENOG410YBD2	TonB dependent receptor	Inorganic ion transport and metabolism	0	0	0	60	63	71	0	0	0	0	0	0	0	0	0	49	27	43	167	207	180	152	137	265	0	0	0	0	0	0	0	0
ENOG410YBDJ	TonB-dependent receptor Plug	Inorganic ion transport and metabolism	12	6	15	1228	1099	923	30	44	59	61	48	26	1	4	0	1146	402	402	6	4	8	1	10	1	0	0	0	0	0	0	0	0
ENOG410YBDT	TetR family transcriptional Regulator	Transcription	52	54	64	6	11	10	46	40	26	26	6	2	72	78	80	35	16	21	97	89	60	168	205	155	0	0	0	0	0	0	0	0
ENOG410YBE1	Major Facilitator Superfamily	Carbohydrate transport and metabolism	0	0	0	0	0	0	0	0	0	0	0	0	0	0	0	0	0	0	2	2	2	0	0	0	0	0	0	0	0	0	0	0
ENOG410YBE3	site-specific recombinase, phage integrase family	Replication, recombination and repair	4	8	2	101	95	62	35	30	40	88	33	42	8	0	4	0	0	0	5	5	4	1	2	2	0	0	0	0	0	0	0	0
ENOG410YBE7	Serine Threonine protein kinase	Signal transduction mechanisms	48	53	46	22	40	26	303	753	353	177	164	51	244	320	221	47	69	40	166	171	120	297	372	288	0	10	0	0	0	0	0	0
ENOG410YBER	nucleotide exchange factor	Signal transduction mechanisms	0	0	0	4	2	6	6	0	0	0	0	0	12	15	6	0	0	0	0	0	0	0	0	0	0	0	0	0	0	0	0	0
ENOG410YBF1	EAL	Signal transduction mechanisms	0	0	0	3	5	3	0	0	0	0	0	0	0	0	0	0	0	0	0	0	0	0	0	0	0	0	0	0	0	0	0	0
ENOG410YBF8	tonB-dependent receptor plug	Inorganic ion transport and metabolism	0	0	0	0	0	0	13	8	17	0	0	0	27	21	12	0	0	0	31	48	16	135	78	60	0	0	0	0	0	0	0	0
ENOG410YBFC	Galacturonosyltransferase	Carbohydrate transport and metabolism	0	0	0	0	0	0	0	0	0	0	0	0	4	4	4	0	0	0	0	0	0	0	0	0	0	0	0	0	0	0	0	0
ENOG410YBFJ	tonB-dependent receptor plug	Inorganic ion transport and metabolism	4	0	7	25	31	19	10	8	5	13	14	12	2	1	2	37	20	25	16	5	9	21	25	6	0	0	0	0	0	0	0	0
ENOG410YBFY	DELLA protein	Transcription	0	0	0	0	0	0	0	0	0	0	0	0	0	0	0	0	0	0	9	4	1	0	0	0	0	0	0	0	0	0	0	0
ENOG410YBG6	ATPase MipZ	Cell cycle control, cell division, chromosome partitioning	5	11	13	6	2	2	3107	2034	1727	0	0	0	68	82	37	607	1052	895	27	23	15	5	4	18	0	0	0	0	0	0	0	0
ENOG410YBGC	Glycosyl hydrolases family 43	Carbohydrate transport and metabolism	0	2	2	0	0	0	14	6	3	0	0	0	4	8	4	0	0	0	0	0	0	0	0	0	0	0	0	0	0	0	0	0
ENOG410YBGF	FemAB family	Defense mechanisms	0	0	0	3	7	2	12	3	7	0	0	0	0	0	0	0	0	0	0	0	0	0	0	0	0	0	0	0	0	0	0	0
ENOG410YBGH	TonB-dependent Receptor Plug Domain	Inorganic ion transport and metabolism	23	17	39	1058	1014	886	42	32	25	138	65	16	23	25	23	104	115	69	45	18	15	14	22	32	0	0	0	0	0	0	0	0
ENOG410YBGX	LysR family (Transcriptional regulator	Transcription	0	0	0	3	4	5	25	17	12	12	15	7	2	4	2	68	15	15	15	14	6	35	38	10	0	0	0	0	0	0	0	0
ENOG410YBHX	Acyl-CoA dehydrogenase, C-terminal domain	Lipid transport and metabolism	0	0	0	4	5	0	55	53	32	0	0	0	8	2	8	0	0	0	74	54	65	236	134	129	0	0	0	0	0	0	0	0
ENOG410YBHZ	Cytidine and deoxycytidylate deaminase zinc-binding region	Nucleotide transport and metabolism	8	2	5	8	1	4	42	56	52	57	54	37	23	42	26	80	109	90	368	310	233	125	234	194	0	0	0	0	0	0	0	0
ENOG410YBIA	Major Facilitator	Carbohydrate transport and metabolism	0	0	0	0	0	0	0	0	0	96	74	8	6	5	5	2	0	3	2	2	4	19	4	2	0	0	0	0	0	0	0	0
ENOG410YBIR	EGF_like	Posttranslational modification, protein turnover, chaperones	0	0	0	0	0	0	0	0	0	0	0	0	0	0	0	1	13	16	0	0	0	0	0	0	0	0	0	0	0	0	0	0
ENOG410YBJ6	iron-sulfur binding	Energy production and conversion	34	32	16	159	190	179	590	610	683	733	489	52	22	12	9	1607	741	854	145	104	86	110	81	50	0	0	0	0	0	0	0	0
ENOG410YBJB	Major Facilitator Superfamily	Intracellular trafficking, secretion, and vesicular transport	0	0	0	0	0	0	0	0	0	0	0	0	7	12	2	0	0	0	0	0	0	0	0	0	0	0	0	0	0	0	0	0
ENOG410YBJM	General secretion pathway protein E	Intracellular trafficking, secretion, and vesicular transport	0	0	0	0	0	0	0	0	0	0	0	0	0	0	0	0	0	0	0	0	0	44	30	6	0	0	0	0	0	0	0	0
ENOG410YBJN	Bacteriophage CI repressor helix-turn-helix domain	Signal transduction mechanisms	0	0	0	0	0	0	19	19	19	6	3	0	0	0	0	0	0	0	0	0	0	0	0	0	0	0	0	0	0	0	0	0
ENOG410YBJP	restriction endonuclease	Defense mechanisms	15	27	17	49	45	52	39	64	39	37	53	8	15	21	17	33	20	16	39	40	27	22	18	23	0	0	0	0	0	0	0	0
ENOG410YBJV	Phage integrase family	Replication, recombination and repair	0	0	0	715	710	539	30	19	22	10	2	4	0	0	0	10	6	10	0	0	0	0	0	0	0	0	0	0	0	0	0	0
ENOG410YBKA	Cytochrome B subunit	Energy production and conversion	4061	3203	4821	8016	7256	6347	2187	2001	2154	642	425	205	3425	2586	2153	8690	6909	6735	4100	3793	3605	4639	5154	5585	1	12	4	0	6	9	0	0
ENOG410YBKD	transcriptional regulator, crp fnr family	Transcription	0	0	0	0	0	0	0	0	0	0	0	0	4	8	1	0	0	0	0	0	0	2	5	2	0	0	0	0	0	0	0	0
ENOG410YBKG	TonB dependent receptor	Inorganic ion transport and metabolism	35	9	41	19	28	8	8	2	6	0	0	0	27	27	14	36	36	36	47	51	29	115	103	22	0	0	0	0	0	0	0	0
ENOG410YBKR	Restriction endonuclease	Defense mechanisms	21	20	17	85	92	68	22	11	14	0	0	0	25	32	11	8	6	0	48	27	24	20	22	18	0	0	0	0	0	0	0	0
ENOG410YBM8	Inositol 1,4,5-trisphosphate/ryanodine receptor	Posttranslational modification, protein turnover, chaperones	10	14	6	0	0	0	36	54	35	0	0	0	18	41	21	49	40	86	30	48	45	13	13	11	0	0	0	0	0	0	0	0
ENOG410YBM9	tonB-dependent Receptor	Inorganic ion transport and metabolism	0	0	0	63	88	97	35	47	41	0	0	0	361	218	172	22	23	27	108	70	52	223	372	334	0	0	0	0	0	0	0	0
ENOG410YBMC	DnaB-like helicase C terminal domain	Replication, recombination and repair	109	92	65	321	362	265	350	454	438	35	12	8	8	6	0	10	27	14	6	0	4	4	2	0	0	0	0	0	0	0	0	0
ENOG410YBME	GAF sensor signal transduction histidine kinase	Signal transduction mechanisms	0	2	0	0	0	0	0	0	0	0	0	0	14	18	11	4	0	2	0	0	0	0	0	0	0	0	0	0	0	0	0	0
ENOG410YBMI	Type II restriction	Defense mechanisms	38	33	33	173	200	167	115	87	76	25	23	19	92	79	63	94	74	44	115	89	88	109	150	168	0	0	0	0	0	0	0	0
ENOG410YBMR	TonB-linked outer membrane protein, SusC RagA family	Cell wall/membrane/envelope biogenesis	0	0	0	11	5	12	4	2	4	10	7	9	30	25	21	24	30	11	0	0	0	14	20	17	0	0	0	0	0	0	0	0
ENOG410YBMS	Outer membrane insertion signal domain protein	Cell wall/membrane/envelope biogenesis	0	0	0	22033	18837	17026	13	10	12	13	5	2	0	0	0	159	98	90	0	9	5	0	0	0	0	0	0	0	0	0	0	0
ENOG410YBMX	transcriptional Regulator CadC	Transcription	0	0	0	0	0	0	72	51	97	443	878	866	4	2	0	74	33	30	14	13	12	0	4	1	0	0	0	0	0	0	12	0
ENOG410YBN4	G-type lectin S-receptor-like serine threonine-protein kinase	Signal transduction mechanisms	0	0	0	0	0	0	0	0	0	0	0	0	0	0	0	0	0	0	0	0	0	0	12	0	0	0	0	0	0	0	0	0
ENOG410YBNA	ENOG410YBNA (name not available)	ENOG410YBNA (path not available)	16	14	24	4424	4534	3605	150	78	118	49	18	22	20	19	9	308	152	134	147	124	97	262	194	91	0	0	0	0	0	0	0	0
ENOG410YBNH	ring finger protein 125, E3 ubiquitin protein ligase	Posttranslational modification, protein turnover, chaperones	99	24	27	0	0	0	0	8	0	0	0	0	48	48	47	0	0	0	0	0	0	0	0	0	0	0	0	0	0	0	0	0
ENOG410YBNI		Cell wall/membrane/envelope biogenesis	0	0	0	0	0	0	577	357	505	0	0	0	41	39	18	239	97	102	10	15	13	0	0	0	0	0	0	0	0	0	0	0
ENOG410YBP4	serine threonine-protein phosphatase	Signal transduction mechanisms	0	0	0	2	2	1	0	0	0	0	0	0	1	4	1	3	2	1	0	0	0	0	0	0	0	0	0	0	0	0	0	0
ENOG410YBPH	tonB-dependent receptor plug	Inorganic ion transport and metabolism	3	0	1	1	4	4	56	61	35	0	0	0	110	115	125	8	0	2	238	171	116	551	412	225	0	0	0	0	0	0	0	0
ENOG410YBQR	Histidine kinase	Signal transduction mechanisms	29	4	34	67	92	97	226	295	294	44	29	9	50	43	49	58	140	118	43	32	30	81	79	56	73	0	0	0	0	0	0	0
ENOG410YBRJ	TonB-dependent Receptor Plug Domain	Inorganic ion transport and metabolism	0	0	0	1	2	1	0	0	0	6	8	4	5	7	24	105	60	70	12	16	0	10	10	1	0	0	0	0	0	0	0	0
ENOG410YBRR		Carbohydrate transport and metabolism	554	426	594	19011	16714	14114	337	340	397	307	225	88	218	224	176	4197	2047	2067	581	494	398	592	1012	637	0	0	0	0	0	0	8	0
ENOG410YBRV		Replication, recombination and repair	0	0	0	0	0	0	0	0	0	6	8	0	0	0	0	2	1	0	0	0	0	0	0	0	0	0	0	0	0	0	0	0
ENOG410YBRW		Transcription	23	9	26	35	36	45	79	60	55	56	27	1	7	0	2	59	19	37	0	0	0	0	0	0	0	0	0	0	0	0	0	0
ENOG410YBRZ		Replication, recombination and repair	0	0	0	122	123	82	369	371	365	1478	672	684	0	0	0	0	0	0	0	0	0	0	0	0	0	0	0	0	0	0	0	0
ENOG410YBS4	Antioxidant AhpC Tsa family	Posttranslational modification, protein turnover, chaperones	3	4	6	79	103	71	17	11	20	0	0	0	12	19	7	28	8	10	22	22	19	2	11	15	0	0	0	0	0	0	0	0
ENOG410YBS5	Glycosyl transferase, family 9	Cell wall/membrane/envelope biogenesis	1530	1312	1894	2420	2370	2003	345	265	287	1276	1066	1058	171	147	121	2036	1805	1797	661	551	571	537	691	999	0	0	0	0	0	0	0	0
ENOG410YBSD	Transcriptional regulator, arsR family	Transcription	0	0	0	1	3	1	0	0	0	0	0	0	18	17	24	0	0	0	2	8	0	0	0	0	0	0	0	0	0	0	0	0
ENOG410YBSH	G-type lectin S-receptor-like serine threonine-protein kinase	Signal transduction mechanisms	0	17	0	0	0	0	0	0	0	0	0	0	0	0	0	0	2	4	6	1	3	0	0	4	0	0	0	0	0	0	0	0
ENOG410YBSZ	Catalyzes the transfer of a methyl group from dimethylamine to the corrinoid cofactor of MtbC (By similarity)	Coenzyme transport and metabolism	272	297	377	211	160	163	97	111	107	0	0	0	24	25	22	13	13	6	443	405	224	138	86	106	0	0	0	0	0	0	0	0
ENOG410YBT1	D binding domain, excisionase family	Replication, recombination and repair	0	0	0	519	456	441	17	16	20	56	48	43	0	0	0	5	4	9	0	0	0	0	0	0	0	0	0	0	0	0	0	0
ENOG410YBTB	acyl-CoA dehydrogenase	Energy production and conversion	0	0	0	0	0	0	2	3	2	0	0	0	40	21	16	3	3	2	4	6	4	0	0	0	60	0	0	0	0	0	0	0
ENOG410YBTI	LysR family (Transcriptional regulator	Transcription	0	0	0	0	3	2	61	89	89	4	2	0	10	8	4	7	11	6	2	8	0	0	0	0	0	0	0	0	0	0	0	0
ENOG410YBU2	Response Regulator	Signal transduction mechanisms	1389	1133	1732	59	45	45	371	284	377	22	14	0	55	54	52	1255	1814	1159	177	170	114	104	138	145	0	0	0	0	0	0	0	0
ENOG410YBU4	Acyl-CoA dehydrogenase, N-terminal domain	Lipid transport and metabolism	0	0	0	0	0	0	20	8	8	0	0	0	0	0	0	2	3	0	15	6	12	16	9	15	0	0	0	0	0	0	0	0
ENOG410YBUB		Cell wall/membrane/envelope biogenesis	0	0	0	0	0	0	0	0	0	0	0	0	2	4	2	0	0	0	8	0	9	0	0	0	0	0	0	0	0	0	0	0
ENOG410YBUC	Family 2 glycosyl transferase	Cell wall/membrane/envelope biogenesis	60	16	49	0	0	0	11	10	10	0	0	0	85	71	58	8	10	2	50	56	27	34	95	48	0	0	0	0	0	0	0	0
ENOG410YBUE	Binding-protein-dependent transport systems inner membrane component	Inorganic ion transport and metabolism	0	0	0	0	2	4	3	3	3	14	10	15	0	0	0	0	0	0	0	0	0	0	0	0	0	0	0	0	0	0	0	0
ENOG410YBUR	Bacterial regulatory proteins, lacI family	Transcription	3	2	4	0	0	0	0	0	0	0	0	0	0	0	0	0	0	0	0	0	0	0	0	0	0	0	0	0	0	0	0	0
ENOG410YBVS	nucleoporin 214kDa	Intracellular trafficking, secretion, and vesicular transport	0	0	0	0	0	0	2	74	58	0	0	0	0	10	2	3	22	13	0	0	0	0	0	0	0	0	0	0	0	0	0	0
ENOG410YBW7	Protein of unknown function (DUF3374)	Cell wall/membrane/envelope biogenesis	0	0	0	0	0	0	154	80	125	494	1046	1274	8	2	4	163	85	66	8	7	6	19	8	4	0	0	0	0	0	0	24	0
ENOG410YBW9	endo-glucanase	Carbohydrate transport and metabolism	0	0	0	0	0	0	0	0	0	0	0	0	4	10	2	0	0	0	0	0	0	0	0	0	0	0	0	0	0	0	0	0
ENOG410YBWC	HlyD family secretion protein	Cell wall/membrane/envelope biogenesis	0	0	0	0	4	2	0	0	0	0	0	0	0	0	0	0	0	0	0	0	0	0	0	0	0	0	0	0	0	0	0	0
ENOG410YBWS	LAGLIDADG endonuclease	R processing and modification	8	4	4	5	2	0	6	5	5	5	2	0	9	14	21	0	0	0	23	10	18	0	3	1	0	0	0	0	0	0	0	0
ENOG410YBWX	extracellular solute-binding	Carbohydrate transport and metabolism	0	0	0	7	9	4	0	0	0	0	0	0	3	18	9	0	0	0	0	0	0	59	56	48	0	8	2	0	0	0	0	0
ENOG410YBX1	Taurine catabolism dioxygenase TauD, TfdA family	Secondary metabolites biosynthesis, transport and catabolism	0	0	0	0	0	0	0	0	0	0	0	0	0	0	0	2	1	6	0	0	0	0	5	6	0	0	0	0	0	0	0	0
ENOG410YBX4	4Fe-4S Ferredoxin iron-sulfur binding domain protein	Energy production and conversion	0	0	0	0	0	0	0	0	0	0	0	0	0	0	0	0	0	0	5	6	1	0	0	0	0	0	0	0	0	0	0	0
ENOG410YBXB	PBS lyase HEAT-like repeat	Energy production and conversion	2	4	4	13	4	7	0	0	0	0	0	0	0	0	0	0	0	0	0	0	0	0	0	0	0	0	0	0	0	0	0	0
ENOG410YBXI	LysR family transcriptional Regulator	Transcription	0	0	0	0	0	0	15	15	6	11	11	0	0	0	0	5	0	4	0	0	0	17	54	13	30	2	0	0	0	0	6	0
ENOG410YBXT	Associated with zinc fingers	Replication, recombination and repair	69	21	49	0	0	0	0	0	0	0	0	0	0	4	11	0	0	0	0	0	0	0	0	0	0	0	0	0	0	0	0	0
ENOG410YBY7	tonB-dependent Receptor	Inorganic ion transport and metabolism	23	12	14	0	0	0	57	61	66	0	0	0	23	26	18	91	140	58	28	20	11	31	26	2	0	0	0	0	0	0	0	0
ENOG410YBY9	TonB-dependent Receptor Plug Domain	Inorganic ion transport and metabolism	101	12	121	0	4	0	64	78	62	0	0	0	32	64	50	35	197	185	475	410	270	132	333	297	0	0	0	0	0	0	0	0
ENOG410YBYB	TonB dependent receptor	Inorganic ion transport and metabolism	0	0	0	5	2	0	0	0	0	0	0	0	5	12	4	15	17	11	12	7	14	32	143	80	0	0	0	0	0	0	0	0
ENOG410YBZ8	floral homeotic protein APETALA	Transcription	141	189	147	21	29	10	164	164	142	7	0	1	55	44	40	19	11	19	13	12	48	3	2	1	0	0	0	0	0	0	0	0
ENOG410YBZC	AraC-like ligand binding domain	Transcription	0	0	0	0	0	0	0	0	0	0	0	0	0	0	0	6	4	2	0	0	0	0	0	0	0	0	0	0	0	0	0	0
ENOG410YBZI	GMC oxidoreductase	Posttranslational modification, protein turnover, chaperones	0	0	0	0	0	0	0	0	0	0	0	0	0	0	0	0	0	0	1	4	0	0	0	0	0	0	0	0	0	0	0	0
ENOG410YBZY	Histidine kinase	Signal transduction mechanisms	221	179	373	0	0	0	9	19	16	0	0	0	0	0	0	20	31	15	0	0	0	2	2	6	0	0	0	0	0	0	0	0
ENOG410YC0R	(MFS) transporter	Carbohydrate transport and metabolism	0	0	0	0	0	0	0	0	0	0	0	0	11	20	13	0	0	0	0	0	0	0	0	0	0	0	0	0	0	0	0	0
ENOG410YC1J	TonB dependent receptor	Inorganic ion transport and metabolism	13	13	17	5	3	3	24	29	18	2	2	4	46	57	44	938	528	495	164	127	144	94	154	231	0	0	0	0	0	0	0	0
ENOG410YC1Z	e3 ubiquitin-protein ligase	Posttranslational modification, protein turnover, chaperones	0	0	0	0	0	0	1	2	2	0	0	0	11	7	12	0	0	0	0	0	0	0	0	0	0	0	0	0	0	0	0	0
ENOG410YC2D	fatty-acid-coa ligase	Secondary metabolites biosynthesis, transport and catabolism	1	6	3	2	2	2	0	0	0	0	0	0	309	296	242	4	2	10	9	15	7	0	0	0	118	2	0	0	0	0	0	0
ENOG410YC2K	Transcriptional regulator	Transcription	0	0	0	0	0	0	0	0	0	0	0	0	25	22	13	6	4	8	0	0	0	0	0	0	61	1	0	0	0	0	0	0
ENOG410YC2M	Transcriptional regulator, luxr family	Transcription	0	0	0	0	0	0	11	11	44	47	15	19	0	0	0	0	0	0	0	0	0	0	0	0	0	0	0	0	0	0	0	0
ENOG410YC2U	Fanconi anemia, complementation group L	Posttranslational modification, protein turnover, chaperones	0	0	0	0	0	0	1	1	0	0	0	0	0	6	0	0	20	14	0	0	0	0	0	0	0	0	0	0	0	0	0	0
ENOG410YC2Y	Histidine kinase	Signal transduction mechanisms	0	0	0	8	4	8	0	0	0	0	0	0	0	0	0	0	0	0	0	0	0	0	0	0	0	0	0	0	0	0	0	0
ENOG410YC30	Nucleoporin 88kDa	Intracellular trafficking, secretion, and vesicular transport	0	0	0	0	0	0	0	0	0	0	0	0	7	10	15	0	0	0	0	0	0	0	0	4	0	0	0	0	0	0	0	0
ENOG410YC33		Replication, recombination and repair	360	381	309	2	4	2	421	594	488	0	0	0	618	618	450	0	0	0	284	315	531	132	115	230	0	0	0	0	0	0	0	0
ENOG410YC39		Intracellular trafficking, secretion, and vesicular transport	0	0	0	0	0	0	0	0	0	0	0	0	4	4	0	0	0	0	0	0	0	0	0	0	0	0	0	0	0	0	0	0
ENOG410YC3T	Serine peptidase inhibitor, Kazal type	Posttranslational modification, protein turnover, chaperones	2	5	6	0	0	0	0	0	0	0	0	0	0	1	4	2	4	4	0	0	0	0	0	0	0	0	0	0	0	0	0	0
ENOG410YC41	C-5 cytosine-specific D methylase	Replication, recombination and repair	224	306	260	85	91	85	952	973	856	201	195	77	786	843	650	369	493	413	504	682	923	290	298	369	53	13	4	0	1	5	0	0
ENOG410YC4J	Major Facilitator Superfamily	Carbohydrate transport and metabolism	0	0	0	0	0	0	0	0	0	0	0	0	4	0	4	0	0	0	0	0	0	2	0	3	0	0	0	0	0	0	0	0
ENOG410YC4M	Sugar (and other) transporter	Carbohydrate transport and metabolism	15	3	9	0	0	0	0	0	0	0	0	0	0	0	0	0	0	0	0	0	0	0	0	0	0	0	0	0	0	0	0	0
ENOG410YC60		Transcription	23	17	14	0	0	0	0	0	0	4	9	2	0	0	0	0	6	0	0	0	0	0	0	0	0	0	0	0	0	0	0	0
ENOG410YC6B	Two component regulator propeller	Transcription	7	2	4	0	0	0	0	0	0	0	0	0	0	0	0	4	0	4	0	0	0	0	0	0	0	0	0	0	0	0	0	0
ENOG410YC6H	TonB-dependent Receptor Plug Domain	Inorganic ion transport and metabolism	1	0	3	0	0	0	2	4	4	4	0	4	16	33	19	6	2	6	9	11	7	0	0	0	0	0	0	0	0	0	0	0
ENOG410YC6P	TonB dependent receptor	Inorganic ion transport and metabolism	0	0	0	8	9	19	0	0	0	0	0	0	2	7	4	0	0	0	0	0	0	0	0	0	0	0	0	0	0	0	0	0
ENOG410YC6Q	abc-type sugar transport system periplasmic component-like protein	Inorganic ion transport and metabolism	447	570	386	114	91	68	208	266	251	0	0	0	124	108	101	0	0	0	5	10	11	3	3	6	0	0	0	0	0	0	0	0
ENOG410YC7M	fungal specific transcription factor	Transcription	0	0	0	0	0	0	0	0	0	0	0	0	0	4	5	0	0	0	0	0	0	0	0	0	0	0	0	0	0	0	0	0
ENOG410YC7R	Calcium calmodulin dependent protein kinase	Signal transduction mechanisms	0	0	0	0	0	0	0	0	0	0	0	0	0	0	0	0	0	0	0	0	0	0	3	4	0	0	0	0	0	0	0	0
ENOG410YC82	Has endoglucanase activity on substrates containing beta-1,4 glycosidic bonds, like in carboxymethylcellulose (CMC), hydroxyethylcellulose (HEC) and beta-glucan. Involved in the degradation of complex natural cellulosic substrates	Carbohydrate transport and metabolism	0	0	0	0	0	0	0	0	0	0	0	0	6	35	8	0	0	0	0	0	0	0	0	0	0	0	0	0	0	0	0	0
ENOG410YC98		Replication, recombination and repair	0	0	0	30	17	28	0	3	5	5	13	2	0	0	0	1	2	2	0	2	5	3	2	0	0	0	0	0	0	0	0	0
ENOG410YC9F	tonB-dependent receptor plug	Inorganic ion transport and metabolism	29	25	31	2	2	0	277	292	297	0	0	0	332	320	264	100	111	82	94	123	115	295	194	109	0	0	0	0	0	0	0	0
ENOG410YCA1	OTU-like cysteine protease	Posttranslational modification, protein turnover, chaperones	23	36	36	148	166	161	0	0	0	0	0	0	0	0	0	0	0	0	4	3	10	0	0	0	0	0	0	0	0	0	0	0
ENOG410YCA6	S6 kinase	Signal transduction mechanisms	0	0	0	0	0	0	0	0	0	0	0	0	6	6	1	0	0	0	1	1	4	0	0	0	0	0	0	0	0	0	0	0
ENOG410YCAX	Acyl-CoA dehydrogenase, N-terminal domain	Lipid transport and metabolism	0	0	0	0	0	0	0	0	0	0	0	0	22	5	16	0	0	0	5	6	2	0	0	0	0	0	0	0	0	0	0	0
ENOG410YCBA		Signal transduction mechanisms	0	0	0	0	0	0	0	0	0	0	0	0	4	2	2	0	0	0	0	0	0	0	0	0	0	0	0	0	0	0	0	0
ENOG410YCC0	type IV pilus assembly pilz	Intracellular trafficking, secretion, and vesicular transport	544	456	804	3	1	0	78	87	97	0	0	0	0	0	0	41	32	11	0	0	0	0	0	0	0	0	0	0	0	0	0	0
ENOG410YCC6	TonB-linked outer membrane protein, SusC RagA family	Cell wall/membrane/envelope biogenesis	0	0	0	0	3	5	3	5	3	17	6	18	0	0	0	38	18	14	59	60	69	15	31	32	0	0	0	0	0	0	0	0
ENOG410YCC8	intron homing	R processing and modification	15	112	31	0	0	0	2	7	0	0	0	0	48	43	58	4	14	14	61	51	69	23	27	19	0	0	0	0	0	0	0	0
ENOG410YCCG	Protein of unknown function (DUF1559)	Intracellular trafficking, secretion, and vesicular transport	0	0	0	0	0	0	0	0	0	0	0	0	93	95	77	0	0	0	105	62	47	106	121	57	0	0	0	0	0	0	0	0
ENOG410YCD0	Involved in the processing or stability of mitochondrial mRs. Required for meiotic nuclear division	Posttranslational modification, protein turnover, chaperones	0	0	0	0	0	0	0	0	0	0	0	0	0	4	2	0	0	0	0	0	0	0	0	0	0	0	0	0	0	0	0	0
ENOG410YCDR	TonB dependent receptor	Inorganic ion transport and metabolism	0	0	0	5786	4893	4356	40	50	75	16	6	0	10	5	9	37	26	20	0	0	0	0	0	0	0	0	0	0	0	0	0	0
ENOG410YCDU	O-Antigen Polymerase	Cell wall/membrane/envelope biogenesis	2	1	9	4	2	2	55	14	22	3	3	0	108	156	142	0	0	0	30	20	21	7	27	13	0	0	0	0	0	0	0	0
ENOG410YCE5	Tho complex	Intracellular trafficking, secretion, and vesicular transport	0	0	0	0	0	0	0	0	0	0	0	0	0	6	0	0	0	0	0	0	0	0	0	0	0	0	0	0	0	0	0	0
ENOG410YCEC	serine threonine-protein phosphatase	Signal transduction mechanisms	5	40	14	0	0	0	9	46	46	0	0	0	47	74	103	0	0	0	11	28	25	8	8	14	0	0	0	0	0	0	0	0
ENOG410YCEJ	Carbohydrate-selective porin, OprB family	Cell wall/membrane/envelope biogenesis	0	0	0	5	3	9	0	0	0	0	0	0	0	0	0	0	0	0	0	0	0	0	0	0	0	0	0	0	0	0	0	0
ENOG410YCF9	signal transduction Histidine kinase	Signal transduction mechanisms	0	0	0	5	8	14	14	26	15	0	0	0	121	79	82	4	4	0	119	73	73	75	46	61	0	0	0	0	0	0	0	0
ENOG410YCFB	cell division protein FtsK	Cell cycle control, cell division, chromosome partitioning	0	0	0	0	0	0	0	0	0	0	0	0	2	0	2	0	0	0	0	0	0	0	0	0	0	0	0	0	0	0	0	0
ENOG410YCFM		Transcription	0	0	0	0	0	0	109	65	64	396	904	848	0	0	0	0	0	0	0	0	0	0	0	0	0	0	0	0	0	0	34	0
ENOG410YCG0	transcriptional Regulator LysR family	Transcription	54	68	80	0	0	0	179	135	128	334	279	595	54	82	71	85	38	54	323	397	271	361	535	292	26	5	0	0	0	0	0	0
ENOG410YCG3	General secretion pathway protein E	Intracellular trafficking, secretion, and vesicular transport	20	5	32	0	0	0	0	0	0	0	0	0	0	0	0	0	0	0	0	0	0	0	0	0	0	0	0	0	0	0	0	0
ENOG410YCG5	FH2	Intracellular trafficking, secretion, and vesicular transport	0	0	0	0	0	0	0	0	0	0	0	0	3	2	7	0	0	0	0	0	0	0	0	0	0	0	0	0	0	0	0	0
ENOG410YCGA	LysR family (Transcriptional regulator	Transcription	0	0	0	0	0	0	0	0	0	0	0	0	5	7	6	0	0	0	2	3	2	0	0	0	0	0	0	0	0	0	0	0
ENOG410YCH4		Coenzyme transport and metabolism	4	4	8	0	0	0	28	24	29	0	0	0	43	66	55	49	69	66	36	27	24	29	39	55	0	0	0	0	0	0	0	0
ENOG410YCH5	polygalacturonate 4-alpha-galacturonosyltransferase transferase, transferring glycosyl groups transferase, transferring hexosyl groups	Cell wall/membrane/envelope biogenesis	0	0	0	0	0	0	0	0	0	0	0	0	6	20	13	0	0	0	0	0	0	6	13	4	0	0	0	0	0	0	0	0
ENOG410YCH7	Involved in mitochondrial fission. Acts as an adapter protein required to form mitochondrial fission complexes. Formation of these complexes is required to promote constriction and fission of the mitochondrial compartment at a late step in mitochondrial division (By similarity)	Cell cycle control, cell division, chromosome partitioning	0	0	0	0	0	0	4	28	16	0	0	0	4	13	33	0	0	0	5	2	4	8	10	8	0	0	0	0	0	0	0	0
ENOG410YCHY	Cytochrome p450	Secondary metabolites biosynthesis, transport and catabolism	2	0	3	1	5	3	10	8	1	0	0	0	41	31	22	0	0	0	24	19	16	35	66	37	0	0	0	0	0	0	0	0
ENOG410YCII	Acyl-CoA dehydrogenase, C-terminal domain	Lipid transport and metabolism	13	22	30	11	14	11	17	8	8	0	0	0	0	0	0	8	32	35	0	0	0	0	0	0	0	0	0	0	0	0	0	0
ENOG410YCIQ	Major Facilitator Superfamily	Carbohydrate transport and metabolism	0	0	0	0	0	0	15	35	16	0	0	0	3	2	4	25	95	68	21	11	20	34	31	30	0	0	0	0	0	0	0	0
ENOG410YCIS	LysR family (Transcriptional regulator	Transcription	0	0	0	0	0	0	2	3	2	0	0	0	0	0	0	56	78	98	0	0	0	9	40	18	0	0	0	0	0	0	0	0
ENOG410YCIV	control sensor kinase protein (ArcB, TorS, ChiS, LuxQ, BvgS	Signal transduction mechanisms	0	0	0	0	0	0	0	0	0	0	0	0	0	0	0	0	0	0	8	5	1	3	4	16	0	0	0	0	0	0	0	0
ENOG410YCJ8	transcriptional regulator, lysr family	Transcription	0	0	0	0	0	0	43	56	56	0	0	0	0	0	0	0	0	0	37	28	10	37	23	43	0	0	0	0	0	0	0	0
ENOG410YCJP	Bacterial regulatory proteins, tetR family	Transcription	0	0	0	2	2	4	0	0	0	0	0	0	0	0	0	0	0	0	0	6	2	0	0	0	0	0	0	0	0	0	0	0
ENOG410YCJY	Glycosyl transferase, family 9	Cell wall/membrane/envelope biogenesis	79	19	70	88	100	94	251	267	250	886	447	42	12	2	8	88	56	64	7	1	8	2	7	2	0	0	0	0	0	0	0	0
ENOG410YCKB		Transcription	0	0	0	0	0	0	0	0	0	0	0	0	0	0	0	10	2	2	0	0	0	0	0	0	0	0	0	0	0	0	0	0
ENOG410YCKH	Major facilitator superfamily, (MFS_1)	Carbohydrate transport and metabolism	76	109	171	53	62	68	265	198	318	142	79	8	136	133	141	131	113	91	121	91	96	46	30	21	0	0	0	0	0	0	0	0
ENOG410YCKJ	TonB dependent receptor	Inorganic ion transport and metabolism	0	0	0	0	0	0	0	0	0	0	0	0	0	0	0	0	0	0	0	0	0	8	16	26	0	0	0	0	0	0	0	0
ENOG410YCKX	tonB-dependent Receptor	Inorganic ion transport and metabolism	13	3	13	52	59	79	91	150	128	0	0	0	90	101	46	122	103	147	44	34	60	91	127	51	0	0	0	0	0	0	0	0
ENOG410YCKZ	TonB dependent receptor	Inorganic ion transport and metabolism	0	0	0	3	4	5	0	0	0	0	0	0	12	10	16	8	3	4	8	13	12	38	63	25	0	0	0	0	0	0	0	0
ENOG410YCM6	DegT/DnrJ/EryC1/StrS aminotransferase family	Cell wall/membrane/envelope biogenesis	0	0	0	0	0	0	0	0	0	0	0	0	0	0	0	0	0	0	0	0	0	2	0	4	0	0	0	0	0	0	0	0
ENOG410YCMU	amino acid transporter	Amino acid transport and metabolism	11	0	11	2	2	0	69	73	53	10	10	5	817	915	761	240	327	204	331	365	180	414	401	224	0	0	0	0	0	0	0	0
ENOG410YCNA	ENOG410YCNA (name not available)	ENOG410YCNA (path not available)	0	0	0	0	0	0	4	6	9	0	0	0	0	0	0	3	29	19	0	0	0	0	0	0	0	0	0	0	0	0	0	0
ENOG410YCNN	Glycosyl transferase, family 2	Cell wall/membrane/envelope biogenesis	1997	1790	2377	75	74	79	613	514	513	206	206	108	1033	974	670	4637	4580	4523	2118	1800	1695	1971	2158	3203	0	0	0	0	0	0	0	0
ENOG410YCNW	ryanodine receptor	Intracellular trafficking, secretion, and vesicular transport	2150	1974	1465	228	234	198	1152	1530	1414	68	80	12	326	338	240	284	372	445	1226	1657	2343	799	652	1230	0	0	0	0	0	0	0	0
ENOG410YCP5	binding-protein-dependent transport systems inner membrane component	Carbohydrate transport and metabolism	0	0	0	15	20	6	2	0	0	0	0	0	9	11	11	0	0	0	7	5	8	2	4	3	0	0	0	0	0	0	0	0
ENOG410YCPB	cell surface glycoprotein	Cell wall/membrane/envelope biogenesis	20	37	33	4	3	14	202	198	186	0	0	0	0	0	0	0	0	0	34	15	16	0	0	0	0	0	0	0	0	0	0	0
ENOG410YCPJ	Transcription factor	Transcription	0	0	0	0	0	0	3	0	0	0	0	0	13	8	7	0	0	0	0	0	0	0	0	0	0	0	0	0	0	0	0	0
ENOG410YCPN	TonB dependent receptor	Inorganic ion transport and metabolism	0	0	0	1	2	1	0	7	7	0	0	0	29	24	20	98	188	92	6	5	5	1	14	5	0	0	0	0	0	0	0	0
ENOG410YCQ3	ATP dependent D ligase C terminal region	Replication, recombination and repair	84	59	151	6	16	12	112	83	136	69	88	3	44	57	48	230	265	166	27	35	20	36	25	33	0	0	0	0	0	0	0	0
ENOG410YCQ8	response regulator receiver protein	Signal transduction mechanisms	0	0	0	0	0	0	0	0	0	0	0	0	0	0	0	4	3	0	0	0	0	0	0	0	0	0	0	0	0	0	0	0
ENOG410YCQA	LysR family (Transcriptional regulator	Transcription	0	0	0	1	0	2	0	0	0	6	4	0	0	0	0	2	3	0	0	0	0	4	34	6	0	0	0	0	0	0	0	0
ENOG410YCQE	Reverse transcriptase (R-dependent D polymerase)	Replication, recombination and repair	0	0	0	0	0	0	0	0	0	0	0	0	0	0	0	0	0	0	2	2	12	0	0	0	0	0	0	0	0	0	0	0
ENOG410YCQR	Cholinergic receptor, muscarinic	Intracellular trafficking, secretion, and vesicular transport	21	4	2	0	0	0	0	0	0	0	0	0	0	0	4	0	0	0	2	3	0	0	0	0	0	0	0	0	0	0	0	0
ENOG410YCQZ	Acyl-CoA dehydrogenase, C-terminal domain	Lipid transport and metabolism	0	0	0	0	0	0	0	0	0	1	1	0	0	0	0	0	0	0	0	0	0	0	0	0	0	0	0	0	0	0	0	0
ENOG410YCR4	Fungal_trans	Transcription	0	0	0	0	0	0	0	0	0	0	0	0	12	4	4	0	0	0	0	0	0	0	0	0	0	0	0	0	0	0	0	0
ENOG410YCR7	Histidine kinase, HAMP region domain protein	Signal transduction mechanisms	2	0	0	0	0	0	27	16	14	0	0	0	0	0	0	0	0	0	0	0	0	0	0	0	0	0	0	0	0	0	0	0
ENOG410YCRI		Posttranslational modification, protein turnover, chaperones	0	0	0	0	0	0	2	6	4	0	0	0	0	0	0	0	0	0	0	0	0	0	0	0	0	0	0	0	0	0	0	0
ENOG410YCRV	loosening and extension of plant cell walls by disrupting non-covalent bonding between cellulose microfibrils and matrix glucans. No enzymatic activity has been found	Carbohydrate transport and metabolism	0	0	0	0	0	0	0	0	0	6	0	1	0	0	0	0	0	0	0	0	0	0	0	0	0	0	0	0	0	0	0	0
ENOG410YCS1	REC	Signal transduction mechanisms	0	0	0	0	0	0	0	0	0	0	0	0	0	0	0	23	21	18	0	0	0	0	0	0	0	0	0	0	0	0	0	0
ENOG410YCSC	Prim-Pol	Replication, recombination and repair	23	32	11	0	0	0	6	6	6	0	0	0	8	6	7	0	5	10	10	9	4	17	23	5	0	0	0	0	0	0	0	0
ENOG410YCSH	sensor Signal transduction histidine kinase	Signal transduction mechanisms	221	136	231	8	4	7	1	3	2	0	0	0	5	7	6	0	0	0	0	0	0	58	34	16	0	0	0	0	0	0	0	0
ENOG410YCTN		Inorganic ion transport and metabolism	0	0	0	2	4	1	6	2	2	0	0	0	38	39	27	0	0	0	93	71	55	220	193	100	0	0	0	0	0	0	0	0
ENOG410YCTZ	EAL	Signal transduction mechanisms	0	0	0	0	0	0	0	0	0	0	0	0	15	13	10	2	4	2	6	0	4	2	43	6	0	0	0	0	0	0	0	0
ENOG410YCUJ		Transcription	0	0	0	0	0	0	0	0	0	0	0	0	17	14	26	10	20	16	12	10	7	0	0	0	0	0	0	0	0	0	0	0
ENOG410YCUS	Ubox domain-containing protein	Posttranslational modification, protein turnover, chaperones	3	15	4	0	0	0	0	0	0	0	0	0	0	0	0	0	0	0	2	8	7	0	0	0	0	0	0	0	0	0	0	0
ENOG410YCUV	Protein kinase domain	Signal transduction mechanisms	0	0	0	0	0	0	0	0	0	0	0	0	0	0	0	0	0	0	0	0	0	0	0	2	0	0	0	0	0	0	0	0
ENOG410YCV9	helicase	Replication, recombination and repair	45	66	71	85	93	59	113	101	119	1553	1923	802	33	41	27	26	20	12	60	51	76	49	73	106	0	0	0	0	0	0	0	0
ENOG410YCVN		Coenzyme transport and metabolism	0	0	0	8	11	8	369	235	331	171	38	45	65	16	28	9	29	9	122	99	111	245	265	301	0	0	0	0	0	0	0	0
ENOG410YCVW	short chain dehydrogenase	Lipid transport and metabolism	130	98	134	57	92	85	773	723	680	380	305	505	307	306	198	263	362	271	248	223	186	488	309	250	57	0	0	0	0	0	11	0
ENOG410YCWM	Major Facilitator Superfamily	Inorganic ion transport and metabolism	0	0	0	0	0	0	0	0	0	0	0	0	8	14	13	0	0	0	0	0	0	0	0	0	0	0	0	0	0	0	0	0
ENOG410YCWQ	SusD family	Cell wall/membrane/envelope biogenesis	0	0	0	14	18	7	10	8	3	0	0	0	13	27	16	73	47	44	0	2	2	0	9	9	0	0	0	0	0	0	0	0
ENOG410YCWU	integral membrane sensor signal transduction histidine kinase	Signal transduction mechanisms	0	0	0	7	7	10	0	0	0	0	0	0	2	4	4	0	0	0	0	0	0	0	0	0	0	0	0	0	0	0	0	0
ENOG410YCX3	endosomal transport	Intracellular trafficking, secretion, and vesicular transport	0	0	0	0	0	0	0	0	0	0	0	0	0	0	0	0	0	0	0	4	3	0	0	0	0	0	0	0	0	0	0	0
ENOG410YCXJ	outer membrane protein SusE	Cell wall/membrane/envelope biogenesis	0	0	0	2262	2125	1664	0	0	0	8	5	2	0	0	0	12	3	6	4	4	3	0	0	0	0	0	0	0	0	0	0	0
ENOG410YCXM	transposase	Replication, recombination and repair	4	12	9	12	1	6	54	60	59	84	35	3	138	144	146	33	21	25	276	275	244	176	232	295	0	0	0	0	0	0	0	0
ENOG410YCXR	Integrase	Replication, recombination and repair	0	6	2	14	13	14	0	7	7	5	4	0	0	0	0	0	0	0	0	0	0	0	0	0	0	0	0	0	0	0	0	0
ENOG410YCXT	laci family transcriptional regulator	Transcription	3	2	2	26	13	12	117	130	102	0	0	0	120	163	118	15	17	31	110	78	84	115	112	39	0	0	0	0	0	0	0	0
ENOG410YCXW	HisKA	Signal transduction mechanisms	77	40	93	6	2	12	89	68	66	0	16	2	285	206	157	67	17	23	304	256	269	337	477	721	0	0	0	0	0	0	0	0
ENOG410YCY3	E1-E2 ATPase	Inorganic ion transport and metabolism	9	0	2	0	0	0	0	0	0	0	0	0	0	0	0	0	0	0	0	0	0	0	0	0	0	0	0	0	0	0	0	0
ENOG410YCYA	General secretory system II protein E	Intracellular trafficking, secretion, and vesicular transport	53	9	33	0	0	0	0	0	0	0	0	0	0	0	0	0	0	0	0	0	0	0	0	0	0	0	0	0	0	0	0	0
ENOG410YCYH	Anti-FecI sigma factor, FecR	Signal transduction mechanisms	0	0	0	0	4	6	0	3	2	3	3	0	17	6	3	57	20	22	0	0	0	0	0	0	0	0	0	0	0	0	0	0
ENOG410YCYI	tonB-dependent Receptor	Inorganic ion transport and metabolism	26	14	69	7	2	0	165	200	178	0	0	0	58	58	47	318	459	285	219	161	146	356	594	432	0	0	0	0	0	0	0	0
ENOG410YCYY	Major facilitator superfamily MFS_1	Carbohydrate transport and metabolism	0	0	0	2	3	1	0	0	0	0	0	0	0	0	0	0	0	0	0	0	0	0	0	0	0	0	0	0	0	0	0	0
ENOG410YCZ3	Major Facilitator Superfamily	Carbohydrate transport and metabolism	0	0	0	0	0	0	0	0	0	0	0	0	11	20	16	0	0	0	0	0	0	2	6	1	0	0	0	0	0	0	0	0
ENOG410YCZD	Glycosyl transferase	Cell wall/membrane/envelope biogenesis	0	0	0	0	0	0	8	6	1	0	0	0	9	4	8	16	42	33	3	0	0	6	3	5	0	0	0	0	0	0	0	0
ENOG410YCZM	Transposase	Replication, recombination and repair	18	41	39	83	79	62	13	8	8	0	0	0	6	9	10	153	53	69	2	3	6	4	6	5	0	0	0	0	0	0	0	0
ENOG410YCZQ	UvrD/REP helicase N-terminal domain	Replication, recombination and repair	0	0	0	2	4	2	8	8	12	0	0	0	83	92	71	9	3	9	397	371	389	340	526	576	0	0	0	0	0	0	0	0
ENOG410YCZS	tonB-dependent Receptor	Inorganic ion transport and metabolism	3	0	2	6	8	6	18	9	9	0	0	0	167	156	110	41	122	89	357	298	282	215	225	215	0	0	0	0	0	0	0	0
ENOG410YD01		Replication, recombination and repair	2	3	2	2275	1979	1692	27	56	51	209	101	84	0	0	0	3	0	4	0	0	0	0	2	6	0	0	0	0	0	0	0	0
ENOG410YD06	Calcium channel, voltage-dependent, R type, alpha 1E subunit	Intracellular trafficking, secretion, and vesicular transport	0	0	0	0	0	0	0	0	0	0	0	0	9	8	7	0	0	0	0	0	0	0	0	0	0	0	0	0	0	0	0	0
ENOG410YD0D	Glycosyl transferase, family 2	Cell wall/membrane/envelope biogenesis	1045	832	1134	845	925	885	1035	927	931	71	67	9	1332	965	722	2450	2609	2437	766	698	556	887	909	1086	0	0	0	0	0	0	0	0
ENOG410YD0J		Inorganic ion transport and metabolism	0	0	0	0	0	0	11	11	11	0	0	0	7	5	6	129	180	111	0	0	0	8	11	15	0	0	0	0	0	0	0	0
ENOG410YD0P		Cell wall/membrane/envelope biogenesis	0	0	0	0	0	0	0	0	0	0	0	0	0	0	0	3	16	6	0	0	0	0	6	2	0	0	0	0	0	0	0	0
ENOG410YD0Q	Xylose isomerase-like TIM barrel	Carbohydrate transport and metabolism	0	0	0	0	0	0	1	3	1	0	0	0	146	158	126	12	30	43	256	207	218	189	296	371	0	0	0	0	0	0	0	0
ENOG410YD11	Histidine kinase	Signal transduction mechanisms	2	3	2	0	0	0	0	0	0	0	0	0	0	0	0	0	0	0	0	0	0	6	7	0	0	0	0	0	0	0	0	0
ENOG410YD12	Glycosyl transferase	Cell wall/membrane/envelope biogenesis	0	0	0	3	12	7	0	0	0	0	0	0	0	0	0	0	0	0	0	7	2	7	11	1	0	0	0	0	0	0	0	0
ENOG410YD13	Transcription factor	Transcription	27	43	31	4	1	1	6	7	0	5	0	0	10	4	9	0	0	0	1	1	4	0	0	0	0	0	0	0	0	0	0	0
ENOG410YD23	eukaryotic translation initiation factor 2alpha kinase	Signal transduction mechanisms	21	28	4	0	0	0	1	3	3	0	0	0	199	203	160	2	14	15	6	2	1	4	1	0	0	0	0	0	0	0	0	0
ENOG410YD36	Transcription factor	Transcription	0	0	0	0	0	0	1	2	2	0	0	0	17	2	11	0	0	0	0	0	0	0	0	0	0	0	0	0	0	0	0	0
ENOG410YD3F	Secretin and TonB N terminus short domain	Inorganic ion transport and metabolism	0	0	0	11	10	13	0	2	3	0	0	0	18	9	3	38	29	24	2	4	2	8	12	0	0	0	0	0	0	0	0	0
ENOG410YD3K		Cell wall/membrane/envelope biogenesis	0	0	0	3592	2953	2596	32	15	16	62	59	0	0	0	0	16	3	2	0	0	0	0	0	0	0	0	0	0	0	0	0	0
ENOG410YD4F	LysR family (Transcriptional regulator	Transcription	0	0	0	0	0	0	3	0	5	0	0	0	0	0	0	0	0	0	12	5	0	28	59	39	0	0	0	0	0	0	0	0
ENOG410YD4Q	Cation transporting ATPase, C-terminus	Inorganic ion transport and metabolism	0	0	5	0	0	0	0	0	0	0	0	0	0	0	0	0	0	0	0	0	0	0	0	0	0	0	0	0	0	0	0	0
ENOG410YD4W	tonB-dependent Receptor	Inorganic ion transport and metabolism	0	0	0	0	0	0	192	196	157	8	6	7	78	84	69	6	12	11	80	40	59	63	165	88	0	0	0	0	0	0	0	0
ENOG410YD4Y	LysR family transcriptional Regulator	Transcription	2	2	4	1	1	0	36	27	24	86	45	48	5	9	4	125	118	100	8	20	5	60	84	86	0	0	0	0	0	0	0	0
ENOG410YD5D	Major facilitator superfamily MFS_1	Carbohydrate transport and metabolism	14	17	15	0	0	0	0	0	0	0	0	0	24	14	23	0	0	0	18	11	13	15	11	6	0	0	0	0	0	0	0	0
ENOG410YD5I	His Kinase A (phospho-acceptor) domain	Signal transduction mechanisms	243	769	350	1	2	0	141	128	110	0	0	0	38	51	36	4599	5334	5995	111	101	69	112	113	80	0	0	0	0	0	0	0	0
ENOG410YD5S	signal transduction Histidine kinase	Signal transduction mechanisms	0	0	0	27	15	26	0	0	5	0	0	0	8	7	4	0	0	0	0	0	0	0	0	0	0	0	0	0	0	0	0	0
ENOG410YD5U	TonB-dependent Receptor Plug Domain	Inorganic ion transport and metabolism	0	0	0	1325	876	793	2	1	4	0	0	0	0	0	0	0	0	0	0	0	0	0	0	0	0	0	0	0	0	0	0	0
ENOG410YD63	cutinase activity	Carbohydrate transport and metabolism	0	0	0	0	0	0	0	0	0	0	0	0	1	3	0	0	0	0	0	0	0	0	0	0	0	0	0	0	0	0	0	0
ENOG410YD6F	Xylose Isomerase Domain-Containing protein	Carbohydrate transport and metabolism	75	63	136	185	180	235	123	161	165	0	0	0	306	311	362	17	12	18	161	167	180	215	130	140	0	0	0	0	0	0	0	0
ENOG410YD76	Assembles around the rod to form the L-ring and probably protects the motor basal body from shearing forces during rotation (By similarity)	Cell motility	0	0	0	7	19	24	17	11	15	0	0	0	645	747	571	0	0	0	182	188	132	318	246	154	0	0	0	0	0	0	0	0
ENOG410YD77	Repressor of phase-1 flagellin	Transcription	0	0	0	0	0	0	0	0	0	12	18	1	0	0	0	0	0	0	0	0	0	0	0	0	0	0	0	0	0	0	0	0
ENOG410YD7J	LysR family (Transcriptional regulator	Transcription	0	0	0	0	0	0	2	1	6	0	0	0	0	0	0	0	0	0	0	0	0	0	0	0	0	0	0	0	0	0	0	0
ENOG410YD7Z	FAS1	Cell wall/membrane/envelope biogenesis	10	3	10	51	32	42	7	7	2	0	0	0	4	2	0	76	66	67	87	83	85	133	100	88	0	0	0	0	0	0	0	0
ENOG410YD89	Transcription factor	Transcription	0	0	0	0	0	0	0	0	0	0	0	0	5	0	4	0	0	0	0	0	0	0	0	0	0	0	0	0	0	0	0	0
ENOG410YD9N	post-GPI attachment to proteins 1	Intracellular trafficking, secretion, and vesicular transport	4	38	12	6	0	0	5	73	40	0	0	0	16	29	11	10	18	10	0	0	0	6	6	4	0	0	0	0	0	0	0	0
ENOG410YD9S	Beta-galactosidase	Carbohydrate transport and metabolism	0	0	0	236	204	183	0	0	0	10	4	10	0	0	0	47	31	7	0	0	0	0	0	0	0	0	0	0	0	0	0	0
ENOG410YDAF	TonB dependent receptor	Inorganic ion transport and metabolism	0	0	0	10	8	5	57	51	15	0	0	0	141	154	111	500	835	594	186	167	166	329	297	222	0	0	0	0	0	0	0	0
ENOG410YDAH	AMine oXidase	Posttranslational modification, protein turnover, chaperones	0	0	0	0	0	0	0	0	0	0	0	0	134	197	185	0	0	0	0	0	0	0	0	0	0	0	0	0	0	0	0	0
ENOG410YDBB	LysR family (Transcriptional regulator	Transcription	333	203	367	277	290	253	82	111	105	291	263	190	42	49	39	109	132	77	26	20	10	36	159	63	0	0	0	0	0	0	0	0
ENOG410YDBK		Cell wall/membrane/envelope biogenesis	5	2	2	35	45	14	10	15	15	81	27	26	0	0	0	0	0	0	0	0	0	0	0	0	0	0	0	0	0	0	0	0
ENOG410YDBR		Transcription	24	0	21	0	0	0	6	6	6	0	0	0	43	74	43	0	0	0	0	0	0	0	0	0	0	0	0	0	0	0	0	0
ENOG410YDBU	cell wall anchor domain protein	Cell wall/membrane/envelope biogenesis	0	0	0	0	3	4	0	0	0	16	2	2	0	0	0	0	0	0	0	0	0	0	0	0	0	0	0	0	0	0	0	0
ENOG410YDD3	D methylase N-4 N-6 domain-containing protein	Replication, recombination and repair	80	81	28	0	0	0	0	0	0	0	0	0	0	1	4	0	0	0	0	0	0	0	0	0	0	0	0	0	0	0	0	0
ENOG410YDDB	TonB-dependent Receptor Plug Domain	Inorganic ion transport and metabolism	0	0	0	0	0	0	3	2	2	0	0	0	88	92	55	0	0	0	7	5	11	9	17	2	0	0	0	0	0	0	0	0
ENOG410YDDY	Hydra magnipapillata	Replication, recombination and repair	6	2	6	0	0	0	0	0	0	0	0	0	4	14	2	0	0	0	29	38	49	8	4	12	0	0	0	0	0	0	0	0
ENOG410YDE1	LysR substrate binding domain	Transcription	72	33	75	0	0	0	0	0	0	0	0	0	26	18	11	24	23	13	16	13	18	14	32	21	0	0	0	0	0	0	0	0
ENOG410YDED	His Kinase A (phospho-acceptor) domain	Signal transduction mechanisms	0	0	0	0	0	0	3	3	3	0	0	0	4	4	3	0	0	0	4	14	24	0	0	0	0	0	0	0	0	0	0	0
ENOG410YDEK	Transcriptional activator of the xylanolytic system. Involved in the induction of a variety of cellulolytic and xylanolytic enzymes in the presence of their respective substrates. Binds to the D sequence 5'-GGCTAAA-3'	Transcription	0	0	0	0	0	0	0	0	0	0	0	0	14	3	5	0	0	0	0	0	0	0	0	0	0	0	0	0	0	0	0	0
ENOG410YDEP	Glycosyl transferases group 1	Cell wall/membrane/envelope biogenesis	0	0	0	21	26	21	404	261	301	166	421	78	15	16	12	101	80	83	338	393	301	185	478	166	0	0	0	0	0	0	0	0
ENOG410YDEX	deca-heme cytochrome c	Energy production and conversion	4	0	7	0	0	0	141	94	122	559	1013	1308	7	3	5	128	60	76	25	18	14	4	10	5	0	0	0	0	0	0	24	0
ENOG410YDEZ	Major Facilitator Superfamily	Intracellular trafficking, secretion, and vesicular transport	0	0	0	0	0	0	0	0	0	0	0	0	2	4	3	0	0	0	0	0	0	0	0	0	0	0	0	0	0	0	0	0
ENOG410YDF5		Inorganic ion transport and metabolism	0	0	0	0	0	0	117	119	119	0	0	0	23	27	14	40	22	22	4	0	0	0	0	0	0	0	0	0	0	0	0	0
ENOG410YDFF	transposase IS605 OrfB family	Replication, recombination and repair	14	20	28	20	11	7	13	17	13	0	0	0	21	7	13	7	8	13	4	0	10	0	0	0	0	0	0	0	0	0	0	0
ENOG410YDFT	FAD binding domain	Intracellular trafficking, secretion, and vesicular transport	0	0	0	0	0	0	0	0	0	0	0	0	2	1	2	0	0	0	0	2	4	0	0	0	0	0	0	0	0	0	0	0
ENOG410YDFV	photosystem P840 reaction center cytochrome c-551	Energy production and conversion	0	0	0	0	0	0	0	0	0	0	0	0	0	0	0	0	0	0	6	2	9	4	0	0	0	0	0	0	0	0	0	0
ENOG410YDG1	Type IIA topoisomerase (D gyrase topo II, topoisomerase IV), A subunit	Replication, recombination and repair	0	0	0	4	1	2	0	0	0	0	0	0	0	0	0	0	0	0	0	0	0	0	0	0	0	0	0	0	0	0	0	0
ENOG410YDGD		Defense mechanisms	0	0	0	0	0	0	0	0	0	0	0	0	10	14	10	0	0	0	7	6	2	10	9	14	0	0	0	0	0	0	0	0
ENOG410YDGT	TonB dependent receptor	Inorganic ion transport and metabolism	0	0	0	24	12	3	4	3	14	0	0	0	3	13	1	68	31	25	2	3	2	2	97	5	0	0	0	0	0	0	0	0
ENOG410YDGV	Glycosyl transferase family 2	Cell wall/membrane/envelope biogenesis	0	0	0	281	254	266	13	13	14	72	12	16	6	2	0	0	0	0	0	0	0	0	0	0	0	0	0	0	0	0	0	0
ENOG410YDH9	Zonular occludens toxin (Zot)	Cell cycle control, cell division, chromosome partitioning	25	20	9	0	0	0	0	0	0	0	0	0	0	0	0	20	45	43	2	2	4	0	0	0	0	0	0	0	0	0	0	0
ENOG410YDHF	Polysaccharide biosynthesis protein	Cell wall/membrane/envelope biogenesis	0	0	0	0	0	0	13	10	2	0	0	0	15	11	4	0	0	0	7	6	4	3	6	4	0	0	0	0	0	0	0	0
ENOG410YDHP		Cell wall/membrane/envelope biogenesis	0	0	0	15	2	10	0	0	0	6	0	2	0	0	0	0	0	0	0	0	0	0	0	0	0	0	0	0	0	0	0	0
ENOG410YDI2	ECF sigma factor	Transcription	0	0	0	0	0	0	0	0	0	0	0	0	3	0	4	0	0	0	0	0	0	0	0	0	0	0	0	0	0	0	0	0
ENOG410YDI3	)-reductase	Nucleotide transport and metabolism	8244	13608	6790	246	257	212	2420	3301	3002	180	157	10	2447	2541	2104	1347	1743	1935	12040	13984	21755	6483	6140	11200	0	0	0	0	0	0	0	0
ENOG410YDIK	enoyl-CoA hydratase isomerase	Lipid transport and metabolism	14	18	15	7	8	11	28	25	25	0	0	0	243	183	190	0	0	0	130	126	89	133	80	121	0	0	0	0	0	0	0	0
ENOG410YDIR	Condensation domain	Secondary metabolites biosynthesis, transport and catabolism	0	0	0	0	0	0	0	0	0	0	0	0	4	0	2	0	0	0	0	0	0	0	0	0	0	0	0	0	0	0	0	0
ENOG410YDIZ	GGDEF	Signal transduction mechanisms	2	0	1	0	0	0	13	10	13	1	0	2	8	11	0	0	0	0	0	0	0	5	25	28	0	0	0	0	0	0	0	0
ENOG410YDJF	Outer membrane efflux protein	Cell wall/membrane/envelope biogenesis	0	0	0	151	156	117	0	0	0	0	0	0	0	0	0	0	0	0	0	0	0	0	0	0	0	0	0	0	0	0	0	0
ENOG410YDJJ	Response Regulator	Signal transduction mechanisms	2	4	2	0	0	0	1	1	1	0	0	0	26	49	45	0	0	0	16	6	11	8	0	0	0	0	0	0	0	0	0	0
ENOG410YDJR	STYKc	Signal transduction mechanisms	9	0	1	0	0	0	0	0	0	0	0	0	0	0	0	0	0	0	0	0	0	0	0	0	0	0	0	0	0	0	0	0
ENOG410YDJW	Heparanase	Carbohydrate transport and metabolism	21	6	21	183	225	151	55	52	46	2	2	2	242	199	219	164	185	133	737	847	964	846	1188	1294	0	0	0	0	0	0	0	0
ENOG410YDK2		Posttranslational modification, protein turnover, chaperones	0	0	0	0	0	0	0	0	0	0	0	0	2	3	1	0	0	0	0	0	0	0	0	0	0	0	0	0	0	0	0	0
ENOG410YDKD	BstXI restriction endonuclease	Defense mechanisms	62	64	55	8	7	5	13	10	9	10	3	0	48	23	38	20	33	25	177	229	294	240	312	348	0	0	0	0	0	0	0	0
ENOG410YDM5	PsaA and PsaB bind P700, the primary electron donor of photosystem I (PSI), as well as the electron acceptors A0, A1 and FX. PSI is a plastocyanin cytochrome c6-ferredoxin oxidoreductase, converting photonic excitation into a charge separation, which transfers an electron from the donor P700 chlorophyll pair to the spectroscopically characterized acceptors A0, A1, FX, FA and FB in turn. Oxidized P700 is reduced on the lumenal side of the thylakoid membrane by plastocyanin or cytochrome c6 (By similarity)	Energy production and conversion	0	0	0	0	0	0	0	0	0	0	0	0	1	1	8	0	0	0	0	0	0	0	0	0	0	0	0	0	0	0	0	0
ENOG410YDM8	FtsX-like permease family	Defense mechanisms	0	0	0	180	173	145	6	10	20	93	48	35	0	0	0	0	0	0	4	2	1	0	0	0	0	0	0	0	0	0	0	0
ENOG410YDMD	C-5 cytosine-specific D methylase	Replication, recombination and repair	687	734	826	8977	7488	6088	8	0	0	0	0	0	0	0	0	17	17	17	2	9	11	0	0	0	0	0	0	0	0	0	56	0
ENOG410YDMV	Serine Threonine protein kinase	Signal transduction mechanisms	0	0	0	0	0	0	6	0	0	0	0	0	25	21	29	0	0	0	0	0	0	0	5	1	0	0	0	0	0	0	0	0
ENOG410YDNA	ENOG410YDNA (name not available)	ENOG410YDNA (path not available)	0	0	0	0	0	0	0	0	0	0	0	0	6	0	2	0	0	0	0	0	0	0	0	0	0	0	0	0	0	0	0	0
ENOG410YDNH	Cbl proto-oncogene, E3 ubiquitin protein ligase	Posttranslational modification, protein turnover, chaperones	7	0	2	0	0	0	0	0	0	0	0	0	0	0	0	0	0	0	0	0	0	0	0	0	0	0	0	0	0	0	0	0
ENOG410YDNW	pbs lyase	Energy production and conversion	41	9	34	0	0	0	0	0	0	0	0	0	0	0	0	0	0	0	0	0	0	3	4	0	0	0	0	0	0	0	0	0
ENOG410YDP5	Phosphoribulokinase / Uridine kinase family	Nucleotide transport and metabolism	23	8	23	0	0	0	12	11	9	0	0	0	0	4	1	9	10	6	16	5	19	3	8	2	0	0	0	0	0	0	0	0
ENOG410YDP9	response regulator	Signal transduction mechanisms	501	405	710	0	0	0	54	56	79	0	0	0	6	2	10	39	28	23	23	19	17	0	7	0	0	0	0	0	0	0	0	0
ENOG410YDPC	Signal Transduction Histidine Kinase	Signal transduction mechanisms	0	0	0	0	0	0	0	0	0	0	0	0	0	0	0	0	0	0	2	2	2	3	2	6	0	0	0	0	0	0	0	0
ENOG410YDPX	BT1 family	Carbohydrate transport and metabolism	0	0	0	0	0	0	0	0	0	0	0	0	11	12	19	0	0	0	56	53	60	47	33	67	0	0	0	0	0	0	0	0
ENOG410YDPZ	Resolvase N-terminal domain protein	Replication, recombination and repair	0	0	0	0	0	0	4	5	5	42	16	19	0	0	0	0	0	0	0	0	0	0	0	0	0	0	0	0	0	0	0	0
ENOG410YDQM	Serine Threonine protein kinase	Signal transduction mechanisms	0	0	0	0	0	0	0	0	0	0	0	0	0	0	0	0	0	0	0	0	0	0	2	6	0	0	0	0	0	0	0	0
ENOG410YDQV	Two component Transcriptional regulator, winged helix family	Signal transduction mechanisms	78	92	116	3	6	3	103	101	104	0	0	0	96	45	17	25	24	24	7	10	17	31	33	31	0	0	0	0	0	0	6	0
ENOG410YDR4	Transcriptional regulator, luxr family	Transcription	0	0	0	2	4	7	0	0	0	0	0	0	0	0	0	0	0	0	0	0	0	0	0	0	0	0	0	0	0	0	0	0
ENOG410YDR9	serine threonine-protein phosphatase	Signal transduction mechanisms	9	13	1	7	8	9	3	30	30	0	0	0	0	0	0	0	0	0	4	6	0	0	0	0	0	0	0	0	0	0	0	0
ENOG410YDRC	Major Facilitator Superfamily	Intracellular trafficking, secretion, and vesicular transport	0	0	0	0	0	5	0	0	0	0	0	0	0	0	0	0	0	0	0	0	0	0	0	0	0	0	0	0	0	0	0	0
ENOG410YDS3	cytochrome c biogenesis	Posttranslational modification, protein turnover, chaperones	0	0	0	0	0	0	0	0	0	0	0	0	0	0	0	1	6	4	10	1	6	9	23	14	0	0	0	0	0	0	0	0
ENOG410YDSF	(ABC) transporter	Defense mechanisms	220	232	272	1973	2005	1764	531	581	574	466	236	172	4	4	2	93	69	67	28	10	18	3	4	1	0	0	0	0	0	0	0	0
ENOG410YDSS	Heterokaryon incompatibility protein (HET)	Replication, recombination and repair	0	0	0	0	0	0	0	0	0	0	0	0	4	8	4	0	0	0	0	0	0	0	0	0	0	0	0	0	0	0	0	0
ENOG410YDSW	Siderochrome-iron transporter	Carbohydrate transport and metabolism	0	0	0	0	0	0	0	0	0	0	0	0	11	6	10	0	0	0	0	0	0	0	0	0	0	0	0	0	0	0	0	0
ENOG410YDSZ	tonB-dependent Receptor	Inorganic ion transport and metabolism	228	74	329	0	0	0	62	70	48	0	0	0	44	44	43	12	6	15	183	131	82	298	1032	522	0	0	0	0	0	0	0	0
ENOG410YDTB	pleckstrin homology-like domain family B member 3	Intracellular trafficking, secretion, and vesicular transport	0	0	0	0	0	0	0	0	0	0	0	0	0	0	0	1	12	6	0	0	0	0	0	0	0	0	0	0	0	0	0	0
ENOG410YDTY	His Kinase A (phospho-acceptor) domain	Signal transduction mechanisms	1	4	0	6	5	7	2	7	7	0	0	0	6	5	10	0	0	0	7	1	4	0	0	0	0	0	0	0	0	0	0	0
ENOG410YDTZ	LysR family (Transcriptional regulator	Transcription	39	12	29	0	0	0	0	0	0	0	0	0	0	0	0	0	0	0	0	0	0	0	0	0	0	0	0	0	0	0	0	0
ENOG410YDU6	antigen transcytosis by M cells in mucosal-associated lymphoid tissue	Posttranslational modification, protein turnover, chaperones	0	0	0	0	0	0	0	0	0	0	0	0	6	2	4	0	0	0	0	0	0	0	0	0	0	0	0	0	0	0	0	0
ENOG410YDU8	Glutathione S-transferase, C-terminal domain	Posttranslational modification, protein turnover, chaperones	0	0	0	0	0	0	0	0	0	0	0	0	0	0	0	0	0	0	7	14	34	19	5	25	0	0	0	0	0	0	0	0
ENOG410YDU9	Outer membrane heme receptor	Inorganic ion transport and metabolism	32	32	12	132	109	154	95	95	59	8	2	0	0	6	0	0	0	0	2	5	0	0	0	0	0	0	0	0	0	0	0	0
ENOG410YDUY	LysR substrate binding domain	Transcription	0	0	0	11	25	6	0	0	0	0	0	0	1	3	7	0	0	0	28	8	15	9	4	12	0	0	0	0	0	0	0	0
ENOG410YDVQ	Receptor family ligand binding region	Amino acid transport and metabolism	0	0	0	0	0	0	6	0	2	0	0	0	0	0	0	0	0	0	0	0	0	14	26	12	0	0	0	0	0	0	0	0
ENOG410YDVZ	Pyridine nucleotide-disulphide oxidoreductase	Posttranslational modification, protein turnover, chaperones	0	0	0	0	0	0	0	0	0	0	0	0	6	6	10	0	0	0	0	0	0	0	0	0	0	0	0	0	0	0	0	0
ENOG410YDW5	tonB-dependent Receptor	Inorganic ion transport and metabolism	0	0	0	13	6	5	70	88	73	5	1	0	97	70	54	18	17	19	274	216	187	325	439	440	0	0	0	0	0	0	0	0
ENOG410YDWF	LysR substrate binding domain	Transcription	0	0	0	5	2	9	0	0	0	0	0	0	0	0	0	0	0	0	0	0	0	0	0	0	6	0	0	0	0	0	0	0
ENOG410YDWJ	Organic cation transporter	Carbohydrate transport and metabolism	0	0	0	0	0	0	0	0	0	0	0	0	4	4	4	0	0	0	12	4	2	0	0	0	0	0	0	0	0	0	0	0
ENOG410YDWT	Transcriptional regulator (AraC family)	Transcription	0	0	0	0	0	0	0	0	0	0	0	0	21	9	6	0	0	0	8	9	3	0	0	0	0	0	0	0	0	0	0	0
ENOG410YDX8	LysR family (Transcriptional regulator	Transcription	0	0	0	5	14	6	0	0	0	0	0	0	0	0	0	0	0	0	3	0	0	4	0	4	0	0	0	0	0	0	0	0
ENOG410YDXP	nuclear receptor co-repressor	Transcription	2	14	2	0	0	0	20	82	35	0	0	0	6	4	5	9	64	56	0	0	0	2	10	2	0	0	0	0	0	0	0	0
ENOG410YDYD	Pca operon transcriptional activator PcaQ	Transcription	0	0	0	0	0	0	0	0	0	0	0	0	0	0	0	0	0	0	2	0	2	0	0	0	0	0	0	0	0	0	0	0
ENOG410YDYS	Transcription factor	Transcription	0	0	0	0	0	0	0	0	0	0	0	0	1	4	0	0	0	0	0	0	0	0	0	0	0	0	0	0	0	0	0	0
ENOG410YDYU	Major Facilitator Superfamily	Intracellular trafficking, secretion, and vesicular transport	0	0	0	0	0	0	0	0	0	0	0	0	8	7	7	0	0	0	0	0	0	0	0	0	0	0	0	0	0	0	0	0
ENOG410YDYV	cytochrome c lysine	Posttranslational modification, protein turnover, chaperones	0	0	0	5	0	0	0	0	0	0	0	0	0	0	0	0	0	0	0	0	0	0	0	0	0	0	0	0	0	0	0	0
ENOG410YE14		Transcription	0	0	0	0	0	0	63	53	69	208	510	565	0	0	0	13	7	11	8	14	5	0	0	0	0	0	0	0	0	0	0	0
ENOG410YE15	HDOD domain	Signal transduction mechanisms	0	0	0	1	0	3	20	40	26	0	0	0	18	20	14	41	41	22	0	4	2	9	13	1	0	0	0	0	0	0	0	0
ENOG410YE1B	Protein of unknown function (DUF1559)	Intracellular trafficking, secretion, and vesicular transport	0	0	0	1	5	5	6	6	1	0	0	0	28	41	26	5	2	3	21	22	17	23	21	8	0	0	0	0	0	0	0	0
ENOG410YE1E	Polycystic kidney disease	Inorganic ion transport and metabolism	26	0	8	0	0	0	0	0	0	0	0	0	0	0	0	0	0	0	0	0	0	0	0	0	0	0	0	0	0	0	0	0
ENOG410YE1J	TonB-dependent Receptor Plug Domain	Inorganic ion transport and metabolism	0	0	0	0	0	0	5	9	12	0	0	0	75	75	44	20	16	9	0	0	0	2	0	7	0	0	0	0	0	0	0	0
ENOG410YE1K	Clp protease	Posttranslational modification, protein turnover, chaperones	345	346	264	356	393	348	125	153	116	136	50	7	102	129	74	209	230	254	260	210	170	253	348	241	0	0	0	0	0	0	0	0
ENOG410YE1M	tonB-dependent Receptor	Inorganic ion transport and metabolism	0	0	0	8	4	2	1	2	2	0	0	0	7	12	2	26	98	101	116	103	111	147	339	318	0	0	0	0	0	0	0	0
ENOG410YE1R	Phage replication protein CRI	Replication, recombination and repair	6332	7071	5301	114	123	88	384	606	553	315	580	206	8	19	25	159	143	173	30	34	29	20	72	49	0	0	0	0	0	0	0	0
ENOG410YE1U	solute carrier family 52, riboflavin transporter, member	Inorganic ion transport and metabolism	0	21	2	0	0	0	0	0	0	0	0	0	0	2	2	1	2	1	0	0	0	0	0	0	0	0	0	0	0	0	0	0
ENOG410YE24	Signal transduction Histidine kinase	Signal transduction mechanisms	18	30	37	2	5	5	0	0	0	0	0	0	0	0	0	24	11	7	0	0	0	0	0	0	0	0	0	0	0	0	0	0
ENOG410YE29	response regulator	Signal transduction mechanisms	53	16	65	0	0	0	27	19	16	0	0	0	50	47	40	0	0	0	86	79	82	27	39	30	0	0	0	0	0	0	0	0
ENOG410YE2D	response regulator (Receiver	Signal transduction mechanisms	0	0	0	110	122	112	41	31	28	218	202	15	0	0	0	0	0	0	0	0	0	0	0	0	0	0	0	0	0	0	0	0
ENOG410YE2I	SIS domain	Cell wall/membrane/envelope biogenesis	1	1	2	447	443	377	23	42	39	0	0	0	70	98	70	7	11	6	122	115	109	98	61	52	0	0	0	0	0	0	0	0
ENOG410YE2J	ganglioside induced differentiation associated protein	Intracellular trafficking, secretion, and vesicular transport	0	0	0	0	0	0	0	0	0	0	0	0	8	10	11	0	0	0	0	0	0	0	0	0	0	0	0	0	0	0	0	0
ENOG410YE2S	Glycosyl hydrolase family 71	Carbohydrate transport and metabolism	0	0	0	0	0	0	0	0	0	0	0	0	3	3	2	0	0	0	0	0	0	0	0	0	0	0	0	0	0	0	0	0
ENOG410YE35	STYKc	Signal transduction mechanisms	0	0	0	0	0	0	0	0	0	0	0	0	0	0	0	0	0	0	0	0	0	2	2	4	0	0	0	0	0	0	0	0
ENOG410YE36	outer membrane protein probably involved in nutrient binding	Cell wall/membrane/envelope biogenesis	0	0	0	0	4	3	2	3	3	0	0	0	0	0	0	0	6	0	0	0	0	15	4	3	0	0	0	0	0	0	0	0
ENOG410YE3Q	complement component (3d Epstein Barr virus) receptor 2	Posttranslational modification, protein turnover, chaperones	0	0	0	0	0	0	0	0	0	0	0	0	5	2	4	0	0	0	4	2	1	0	0	0	0	0	0	0	0	0	0	0
ENOG410YE3X	ANTAR domain	Signal transduction mechanisms	0	0	0	0	0	0	0	0	0	0	0	0	0	0	0	0	0	0	16	5	2	2	17	21	0	0	0	0	0	0	0	0
ENOG410YE4B		Cell wall/membrane/envelope biogenesis	0	0	0	0	0	0	0	0	0	14	12	4	0	0	0	0	0	0	0	0	0	0	0	0	0	0	0	0	0	0	0	0
ENOG410YE4D		Carbohydrate transport and metabolism	0	0	0	0	3	3	0	0	0	0	0	0	42	52	21	3	3	0	102	98	98	99	97	79	0	0	0	0	0	0	0	0
ENOG410YE4E	TonB dependent receptor	Inorganic ion transport and metabolism	0	0	0	0	0	0	0	0	0	17	18	0	17	8	7	47	25	16	0	0	0	8	35	20	0	0	0	0	0	0	0	0
ENOG410YE5J	glycosyl transferase group 1	Cell wall/membrane/envelope biogenesis	0	0	0	6	6	6	0	0	0	8	0	1	23	29	19	0	0	0	3	2	0	6	5	0	0	0	0	0	0	0	0	0
ENOG410YE5W	AraC family transcriptional regulator	Transcription	0	0	0	6	18	3	0	1	2	2	4	2	0	4	2	21	19	8	0	0	0	0	0	0	0	0	0	0	0	0	0	0
ENOG410YE60	Acyl-CoA dehydrogenase, C-terminal domain	Lipid transport and metabolism	0	0	0	0	0	0	0	0	0	0	0	0	29	31	15	0	0	0	0	0	0	6	0	1	91	0	0	0	0	0	0	0
ENOG410YE6G	transcriptional regulator, lysr family	Transcription	40	74	24	0	0	0	153	164	121	52	43	8	0	0	0	8	3	4	12	5	8	18	15	2	0	0	0	0	0	0	0	0
ENOG410YE6K		Transcription	25	13	46	0	0	0	0	0	0	0	0	0	0	0	0	0	0	0	0	0	0	0	0	0	0	0	0	0	0	0	0	0
ENOG410YE6U	CobQ/CobB/MinD/ParA nucleotide binding domain	Cell cycle control, cell division, chromosome partitioning	0	0	0	0	0	0	377	567	463	16	32	4	0	0	0	41	31	24	0	3	0	0	0	0	0	0	0	0	0	0	0	0
ENOG410YE7T		Carbohydrate transport and metabolism	0	0	0	0	0	0	11	74	17	0	0	0	10	13	10	0	4	1	0	0	0	0	0	0	0	0	0	0	0	0	0	0
ENOG410YE7W	Transcriptional regulator, ARAC family	Transcription	0	0	0	0	0	0	0	0	0	0	0	0	0	0	0	0	0	0	22	26	19	31	13	21	0	0	0	0	0	0	0	0
ENOG410YE83	response regulator	Signal transduction mechanisms	114	14	122	443	323	380	943	803	897	61	38	6	1353	1098	1026	352	490	379	796	745	524	1183	1632	1407	0	0	0	0	0	0	0	0
ENOG410YE85	Acyl-CoA dehydrogenase, N-terminal domain	Lipid transport and metabolism	12	1	16	0	0	0	42	40	36	0	0	0	138	126	81	119	172	116	192	150	119	405	599	350	70	0	0	0	0	0	0	0
ENOG410YE8F	ICEA Protein	Defense mechanisms	24	16	12	37	50	30	1170	661	900	22	6	5	10	6	5	25	11	12	4	8	2	6	5	7	0	0	0	0	0	0	0	0
ENOG410YE8Z		Transcription	0	0	0	0	0	0	0	0	0	1	4	4	0	0	0	0	0	0	0	0	0	0	0	0	0	0	0	0	0	0	0	0
ENOG410YE9I	Charged multivesicular body protein	Intracellular trafficking, secretion, and vesicular transport	155	81	60	3	4	5	11	111	51	13	3	1	79	81	75	11	36	21	46	56	104	48	50	66	0	0	0	0	0	0	0	0
ENOG410YE9U	Fasciclin domain	Cell wall/membrane/envelope biogenesis	13	11	5	2846	2811	2432	0	0	0	0	0	0	0	0	0	16	7	7	22	6	8	0	0	0	0	0	0	0	0	0	0	0
ENOG410YE9Z	TATA element modulatory factor 1	Transcription	0	9	0	0	0	0	0	0	0	0	0	0	0	7	2	0	0	0	0	0	0	0	0	0	0	0	0	0	0	0	0	0
ENOG410YEAB	TRAP transporter, solute receptor (TAXI family	Inorganic ion transport and metabolism	0	0	0	0	0	0	0	0	0	0	0	0	0	0	0	0	0	0	0	0	0	16	3	0	0	0	0	0	0	0	0	0
ENOG410YEAK	Amino acid permease-associated region	Amino acid transport and metabolism	0	0	0	0	0	0	0	0	0	0	0	0	0	0	0	0	0	0	7	0	1	0	0	0	0	0	0	0	0	0	0	0
ENOG410YEAP	Outer membrane porin	Cell wall/membrane/envelope biogenesis	186	209	252	0	0	0	1	1	1	0	0	0	0	0	0	8	1	5	2	4	0	0	0	0	0	0	0	0	0	0	0	0
ENOG410YEAS	transposase	Replication, recombination and repair	5540	4099	6358	14591	13888	12726	3739	2952	3041	3092	3413	2926	13790	17265	15778	3106	2858	2829	3625	3400	2719	2087	2694	2938	0	0	0	0	0	0	8	0
ENOG410YEBG	sigma factor regulatory protein, FecR PupR family	Signal transduction mechanisms	80	58	85	447	503	422	28	28	35	3	2	2	2	4	6	183	114	95	6	15	13	18	16	4	0	0	0	0	0	0	0	0
ENOG410YEC2	Peptidase family M48	Posttranslational modification, protein turnover, chaperones	0	0	0	0	0	0	0	0	0	0	0	0	2	2	5	0	0	0	0	0	0	0	0	0	0	0	0	0	0	0	0	0
ENOG410YECZ	fungal specific transcription factor	Transcription	0	0	0	0	0	0	0	0	0	0	0	0	4	9	6	0	0	0	0	0	0	0	0	0	0	0	0	0	0	0	0	0
ENOG410YED6	Pfam:Transposase_8	Replication, recombination and repair	0	0	0	0	0	0	0	0	0	0	0	0	0	0	0	0	0	0	6	6	5	0	6	2	0	0	0	0	0	0	0	0
ENOG410YED7	tonB-dependent Receptor	Inorganic ion transport and metabolism	0	0	0	14	12	11	194	57	57	549	1227	1322	28	20	14	114	91	97	109	87	92	46	177	135	0	0	0	0	0	0	10	0
ENOG410YEDH	Phage integrase family	Replication, recombination and repair	0	0	0	1	5	0	8	23	12	18	11	5	2	11	0	2	2	0	0	0	0	0	10	12	0	0	0	0	0	0	0	0
ENOG410YEE0	HTH_XRE	Transcription	0	0	0	1	3	5	0	0	0	0	0	0	4	1	6	19	10	28	0	0	0	0	0	0	0	0	0	0	0	0	0	0
ENOG410YEEH	Isochorismatase family	Secondary metabolites biosynthesis, transport and catabolism	42	102	62	1063	1241	1152	627	281	622	4199	2713	5293	212	231	169	45	54	40	290	241	227	270	200	217	23	15	0	0	0	0	53	0
ENOG410YEF2	it is also involved in inducing stable D replication during SOS response. It forms, in concert with DnaB protein and other prepriming proteins DnaC, N, N', N'' a prepriming protein complex on the specific site of the template D recognized by protein N' (By similarity)	Replication, recombination and repair	0	0	0	7	1	1	0	0	0	36	19	10	0	0	0	0	0	0	0	0	0	0	0	0	0	0	0	0	0	0	0	0
ENOG410YEFH	TOPRIM	Replication, recombination and repair	0	0	0	0	0	0	11	29	25	0	0	0	0	0	0	0	0	0	0	0	0	0	0	0	0	0	0	0	0	0	0	0
ENOG410YEG0	Major Facilitator Superfamily	Carbohydrate transport and metabolism	0	0	0	0	0	0	26	39	34	0	0	0	21	22	29	0	0	0	12	12	11	6	26	20	0	0	0	0	0	0	0	0
ENOG410YEG2	Fungal specific transcription factor domain	Transcription	0	0	0	0	0	0	0	0	0	0	0	0	0	0	0	0	0	0	0	0	0	0	0	0	6	2	0	0	0	0	0	0
ENOG410YEG6	alkaline phosphatase	Inorganic ion transport and metabolism	3985	3404	4475	37	45	30	560	1004	798	387	431	313	2833	2223	1930	2780	2169	2508	4109	3648	3357	3931	4050	5423	0	0	0	0	0	0	0	0
ENOG410YEGD	Secretin and TonB N terminus short domain	Inorganic ion transport and metabolism	4	2	8	13	5	7	100	114	115	0	0	0	12	4	2	4	2	0	4	4	0	7	19	15	0	0	0	0	0	0	0	0
ENOG410YEGF	Histidine kinase	Signal transduction mechanisms	138	112	137	0	0	0	38	26	35	0	0	0	164	212	147	32	21	24	122	90	57	86	91	61	0	0	0	0	0	0	0	0
ENOG410YEGK	integral membrane sensor signal transduction histidine kinase	Signal transduction mechanisms	0	0	0	0	0	0	0	0	0	0	0	0	0	0	0	5	1	1	28	27	29	0	0	0	0	0	0	0	0	0	0	0
ENOG410YEGT	Transaldolase	Carbohydrate transport and metabolism	0	0	0	59	66	62	28	31	21	0	0	0	0	0	0	4	2	10	13	22	3	13	9	4	0	0	0	0	0	0	0	0
ENOG410YEGV	Major Facilitator Superfamily	Carbohydrate transport and metabolism	0	0	0	4	5	6	0	0	0	0	0	0	9	1	10	0	0	0	3	4	1	18	8	14	0	0	0	0	0	0	0	0
ENOG410YEH0	LysR family Transcriptional regulator	Transcription	50	29	40	21	35	17	70	49	50	125	122	50	83	63	64	83	71	80	95	81	47	62	136	88	50	6	0	0	0	0	0	0
ENOG410YEH9	STYKc	Signal transduction mechanisms	0	0	0	0	0	0	0	0	0	0	0	0	8	6	1	0	0	0	8	0	0	0	0	0	0	0	0	0	0	0	0	0
ENOG410YEHI	ribosomal protein S4	Translation, ribosomal structure and biogenesis	0	0	0	0	0	0	0	0	0	0	0	0	0	0	0	0	0	0	4	5	7	11	22	12	0	0	0	0	0	0	0	0
ENOG410YEHT	amino acid	Amino acid transport and metabolism	0	0	0	0	0	0	54	49	74	261	532	518	6	24	8	22	10	10	27	36	12	44	17	8	0	0	0	0	0	0	11	0
ENOG410YEI3	TonB-linked outer membrane protein, SusC RagA family	Cell wall/membrane/envelope biogenesis	4	4	3	17785	15964	13321	102	85	129	228	107	84	26	12	16	1203	378	506	39	66	48	23	10	24	0	0	0	0	0	0	0	0
ENOG410YEIG	Major Facilitator Superfamily	Carbohydrate transport and metabolism	0	0	0	0	0	0	0	0	0	0	0	0	0	0	0	0	0	0	0	0	3	0	0	0	0	0	0	0	0	0	0	0
ENOG410YEIJ	ABI family, member 3 (NESH) binding protein	Intracellular trafficking, secretion, and vesicular transport	10	2	4	0	0	0	0	0	0	0	0	0	0	0	0	0	0	0	0	0	0	0	0	0	0	0	0	0	0	0	0	0
ENOG410YEIN	CorA like magnesium and cobalt transport protein	Inorganic ion transport and metabolism	0	0	0	40	20	37	0	0	0	0	0	0	0	0	0	0	0	0	0	0	0	0	0	0	0	0	0	0	0	0	0	0
ENOG410YEIU	type II secretion system F domain	Intracellular trafficking, secretion, and vesicular transport	0	0	0	2	4	0	6	9	9	0	0	0	0	0	0	0	0	0	0	0	0	0	0	0	0	0	0	0	0	0	0	0
ENOG410YEJF	Transcriptional regulator	Transcription	0	0	0	0	0	0	0	0	0	0	0	0	14	15	3	2	6	2	9	15	2	29	27	19	46	0	0	0	0	0	0	0
ENOG410YEJG	SusD family	Cell wall/membrane/envelope biogenesis	0	0	0	4	0	4	55	47	37	0	0	0	0	0	0	0	0	0	0	0	0	6	5	0	0	0	0	0	0	0	0	0
ENOG410YEJX	FtsX-like permease family	Defense mechanisms	6	3	0	0	2	2	0	0	0	0	0	0	32	25	29	0	0	0	19	21	6	271	171	69	0	0	0	0	0	0	0	0
ENOG410YEK9	Transcription factor	Transcription	0	0	0	0	0	0	0	0	0	0	0	0	4	2	6	0	0	0	0	0	0	0	0	0	0	0	0	0	0	0	0	0
ENOG410YEKB	Outer membrane efflux protein	Cell wall/membrane/envelope biogenesis	0	0	0	0	0	0	0	0	0	0	0	0	176	140	96	21	15	11	63	50	60	81	135	128	0	0	0	0	0	0	0	0
ENOG410YEKV	G-rich R sequence binding factor 1	Transcription	0	0	0	0	0	0	0	0	0	0	0	0	0	0	0	0	0	0	0	4	3	0	0	0	0	0	0	0	0	0	0	0
ENOG410YEM7	type IV secretory pathway VirD4 components	Intracellular trafficking, secretion, and vesicular transport	0	0	0	136	111	134	14	14	16	0	0	0	15	13	4	0	0	0	6	9	13	9	13	11	0	0	0	0	0	0	0	0
ENOG410YEM8	integrin alpha 1	Intracellular trafficking, secretion, and vesicular transport	0	0	0	0	0	0	0	0	0	0	0	0	2	2	5	0	0	0	0	0	0	0	0	0	0	0	0	0	0	0	0	0
ENOG410YEMC	HTH_LUXR	Transcription	2	1	1	0	0	0	0	0	0	0	0	0	0	0	0	0	0	0	0	0	0	0	5	2	0	0	0	0	0	0	0	0
ENOG410YEP0	Transcription factor	Transcription	0	0	0	0	0	0	0	0	0	0	0	0	4	8	0	0	0	0	0	0	0	0	0	0	0	0	0	0	0	0	0	0
ENOG410YEP8	Anti-FecI sigma factor, FecR	Signal transduction mechanisms	5	0	8	0	3	2	6	4	8	0	0	0	8	6	2	35	56	36	0	0	0	0	30	8	0	0	0	0	0	0	0	0
ENOG410YEPA	TonB-dependent Receptor Plug Domain	Inorganic ion transport and metabolism	11	2	4	0	2	1	620	761	666	0	0	0	233	151	106	360	506	342	107	65	76	504	872	421	0	0	0	0	0	0	0	0
ENOG410YEPX	Transcription factor	Transcription	4	2	0	0	4	4	0	0	0	0	0	0	0	0	0	0	0	0	0	0	0	0	0	0	0	0	0	0	0	0	0	0
ENOG410YEQ4	OTU-like cysteine protease	Posttranslational modification, protein turnover, chaperones	0	0	0	0	0	0	0	0	0	0	0	0	0	0	0	0	0	0	14	6	11	4	6	10	0	0	0	0	0	0	0	0
ENOG410YEQ6	TonB dependent receptor	Inorganic ion transport and metabolism	0	0	0	0	0	0	0	0	0	8	2	2	0	0	0	0	0	0	0	0	0	0	0	0	0	0	0	0	0	0	0	0
ENOG410YEQN	Nicotinamide mononucleotide transporter	Coenzyme transport and metabolism	0	0	0	0	0	0	0	0	0	9	2	0	0	0	0	0	0	0	0	0	0	0	0	0	0	0	0	0	0	0	0	0
ENOG410YEQP	serine threonine-protein kinase	Signal transduction mechanisms	0	0	0	0	0	0	0	0	0	0	0	0	4	3	10	0	0	0	0	0	0	0	0	0	0	0	0	0	0	0	0	0
ENOG410YEQQ	Condensation domain	Secondary metabolites biosynthesis, transport and catabolism	6	9	10	0	0	0	23	53	28	0	0	0	3	6	11	0	0	0	6	4	2	13	12	12	0	0	0	0	0	0	0	0
ENOG410YEQU	tonB-dependent Receptor	Inorganic ion transport and metabolism	5	2	3	1	3	2	24	35	37	0	0	0	122	103	107	27	25	10	956	919	744	1405	1020	838	0	0	0	0	0	0	0	0
ENOG410YEQY	Domain-Containing protein	Signal transduction mechanisms	0	0	0	0	0	0	0	0	0	5	1	2	0	0	0	0	0	0	2	0	0	0	0	0	0	0	0	0	0	0	0	0
ENOG410YEQZ	P4Hc	Posttranslational modification, protein turnover, chaperones	0	0	0	0	0	0	0	1	2	0	0	0	0	0	0	0	0	0	2	1	1	0	0	0	0	0	0	0	0	0	0	0
ENOG410YER0		Cell wall/membrane/envelope biogenesis	4	12	0	4	13	11	6	4	4	0	0	0	0	0	0	22	2	8	0	0	0	15	4	21	0	0	0	0	0	0	0	0
ENOG410YERP	Transcription factor	Transcription	0	0	0	0	0	0	0	3	3	6	2	7	0	0	0	0	0	0	5	2	2	0	0	0	0	0	0	0	0	0	0	0
ENOG410YERS	Heat shock protein	Posttranslational modification, protein turnover, chaperones	0	0	0	0	0	0	0	0	0	0	0	0	0	13	0	1	4	4	0	0	0	0	0	0	0	0	0	0	0	0	0	0
ENOG410YES4	TonB-dependent Receptor Plug Domain	Inorganic ion transport and metabolism	0	0	0	4	4	3	0	0	0	0	0	0	20	24	16	0	0	0	17	15	22	148	75	24	0	0	0	0	0	0	0	0
ENOG410YES6	Glycosyl hydrolase family 1	Carbohydrate transport and metabolism	0	0	0	0	0	0	5	2	0	0	0	0	0	0	0	0	0	0	1	4	0	2	7	10	0	0	0	0	0	0	0	0
ENOG410YESE	TonB dependent receptor	Inorganic ion transport and metabolism	0	0	0	0	0	0	4	9	4	0	0	0	12	10	6	80	61	40	1	10	4	9	18	2	0	0	0	0	0	0	0	0
ENOG410YESN	RGP1 retrograde golgi transport homolog (S. cerevisiae)	Intracellular trafficking, secretion, and vesicular transport	0	0	0	0	0	0	0	0	0	5	0	0	12	10	5	0	0	0	0	0	0	0	0	0	0	0	0	0	0	0	0	0
ENOG410YESU		Cell wall/membrane/envelope biogenesis	0	0	0	9	2	5	0	0	0	0	0	0	0	0	0	0	0	0	0	0	0	1	0	8	0	0	0	0	0	0	0	0
ENOG410YET7	ABC-2 type transporter	Defense mechanisms	0	0	0	0	0	0	4	17	14	0	0	0	24	11	9	0	0	0	8	2	6	0	0	0	0	0	0	0	0	0	0	0
ENOG410YETC	PAS PAC sensor signal transduction histidine kinase	Signal transduction mechanisms	13	4	26	2	1	4	8	3	3	0	0	0	0	6	1	117	192	94	20	21	15	0	0	0	0	0	0	0	0	0	0	0
ENOG410YETU	Major Facilitator Superfamily	Carbohydrate transport and metabolism	0	0	0	0	0	7	0	0	0	0	0	0	0	0	0	0	0	0	0	0	0	0	0	0	0	0	0	0	0	0	0	0
ENOG410YEU6	transposase (11 DDE domain-containing protein)	Replication, recombination and repair	40	43	52	0	0	0	0	0	0	0	0	0	15	37	41	32	31	37	80	81	50	105	96	37	0	0	0	0	0	0	0	0
ENOG410YEUB	tonB-dependent Receptor	Inorganic ion transport and metabolism	3	1	13	18	14	24	18	20	15	0	0	0	110	171	132	324	531	431	895	744	594	310	576	640	0	0	0	0	0	0	0	0
ENOG410YEUJ	Helix-turn-helix domain, rpiR family	Transcription	0	0	0	94	125	112	0	0	2	6	11	12	0	0	0	18	21	31	0	0	0	0	0	0	0	0	0	0	0	0	0	0
ENOG410YEUT	Zinc finger, C3HC4 type (RING finger)	Posttranslational modification, protein turnover, chaperones	9	1	0	0	0	0	0	0	0	0	0	0	0	0	0	0	0	0	0	0	0	0	0	0	0	0	0	0	0	0	0	0
ENOG410YEVK	LysR substrate binding domain	Transcription	0	0	0	0	0	0	0	0	0	56	69	48	0	0	0	15	2	4	0	5	3	5	5	0	0	0	0	0	0	0	0	0
ENOG410YEVN	Transcription factor	Transcription	0	0	0	0	0	0	0	0	0	6	0	0	0	0	0	0	0	0	0	0	0	0	0	0	0	0	0	0	0	0	0	0
ENOG410YEVS	amyloid beta (A4) precursor protein-binding, family B, member	Posttranslational modification, protein turnover, chaperones	0	0	0	0	0	0	0	0	0	0	0	0	0	2	4	0	0	0	0	0	0	0	0	0	0	0	0	0	0	0	0	0
ENOG410YEW2	Binding-protein-dependent transport systems inner membrane component	Carbohydrate transport and metabolism	0	0	0	9	6	6	35	49	49	51	61	30	265	276	328	50	58	48	126	118	108	291	361	261	0	7	0	0	0	0	0	0
ENOG410YEWC	Histidine kinase	Signal transduction mechanisms	5	2	8	27	24	20	182	154	157	329	105	10	24	25	24	66	114	55	49	62	48	15	18	26	0	0	0	0	0	0	0	0
ENOG410YEWW	Cytochrome P450	Energy production and conversion	0	0	0	0	0	0	0	0	0	0	0	0	0	0	0	0	0	0	2	2	2	8	42	18	0	0	0	0	0	0	0	0
ENOG410YEX8	CTLH	Transcription	0	0	0	0	0	0	0	0	0	0	0	0	1	4	5	0	0	0	0	0	0	0	0	0	0	0	0	0	0	0	0	0
ENOG410YEXU	transcription factor	Transcription	0	0	0	0	0	0	0	0	0	0	0	0	9	20	10	0	0	0	0	0	0	3	4	0	0	0	0	0	0	0	0	0
ENOG410YEXW	TonB dependent receptor	Inorganic ion transport and metabolism	4	6	12	70	48	60	3	3	3	0	0	0	7	4	5	600	357	334	13	25	30	4	5	13	0	0	0	0	0	0	0	0
ENOG410YEY1	Outer membrane efflux protein	Cell wall/membrane/envelope biogenesis	0	0	0	0	4	2	0	0	0	0	0	0	0	0	0	6	5	4	0	0	0	0	8	0	0	0	0	0	0	0	0	0
ENOG410YEY3		Cell wall/membrane/envelope biogenesis	0	0	0	2413	2435	1963	8	14	15	32	26	9	0	0	0	27	19	19	0	0	0	0	0	0	0	0	0	0	0	0	0	0
ENOG410YEY9	Binding-protein-dependent transport system inner membrane component	Carbohydrate transport and metabolism	13	4	20	9	19	17	29	34	38	74	56	10	365	315	300	52	47	29	175	172	110	314	417	282	0	12	0	0	0	0	0	0
ENOG410YEYE	tonB-dependent receptor plug	Inorganic ion transport and metabolism	3	0	0	17	19	24	13	11	9	0	0	0	22	18	21	0	0	0	28	22	30	131	130	64	0	0	0	0	0	0	0	0
ENOG410YEYG	Transcription factor	Transcription	0	0	0	0	0	0	0	0	0	0	0	0	0	0	0	0	0	0	0	0	0	0	5	1	0	0	0	0	0	0	0	0
ENOG410YEYT	tonB-dependent Receptor	Inorganic ion transport and metabolism	3724	2358	4385	885	631	673	619	603	640	894	1721	1659	3844	3391	2782	3704	2924	2922	9335	9095	8620	8354	12196	14756	0	0	0	0	0	0	43	0
ENOG410YEZK		Cell wall/membrane/envelope biogenesis	0	0	0	0	0	0	0	0	0	0	0	0	15	16	18	0	0	0	4	12	9	0	0	0	0	0	0	0	0	0	0	0
ENOG410YEZQ	FtsX-like permease family	Defense mechanisms	0	0	0	983	1022	905	513	315	384	38	21	4	0	0	0	444	167	162	0	0	0	0	0	0	0	0	0	0	0	0	0	0
ENOG410YEZW	(ABC) transporter	Inorganic ion transport and metabolism	2232	1815	2562	217	288	222	650	409	543	4114	2814	4655	314	249	302	2518	716	941	162	121	112	265	248	193	0	0	0	0	0	0	60	0
ENOG410YF0H	Xylose isomerase domain protein TIM barrel	Carbohydrate transport and metabolism	158	127	210	50	73	62	17	8	15	0	0	0	537	464	406	491	386	292	984	864	729	1083	1097	1088	0	0	0	0	0	0	0	0
ENOG410YF0S	TetR family	Transcription	0	0	0	0	0	0	8	8	4	0	0	0	0	0	0	0	0	0	0	0	0	0	0	0	0	0	0	0	0	0	0	0
ENOG410YF16	MASE1	Signal transduction mechanisms	0	0	0	0	0	0	9	48	0	0	0	0	0	0	0	0	0	0	0	0	0	10	18	5	0	0	0	0	0	0	0	0
ENOG410YF21		Cell wall/membrane/envelope biogenesis	15	9	13	0	0	0	0	0	0	0	0	0	18	17	16	2	2	2	6	0	3	11	25	18	0	0	0	0	0	0	0	0
ENOG410YF2E	Glycosyl hydrolases family 11	Carbohydrate transport and metabolism	0	0	0	2	2	2	0	0	0	0	0	0	0	0	0	0	0	0	0	0	0	0	0	0	0	0	0	0	0	0	0	0
ENOG410YF2S	NMT1/THI5 like	Inorganic ion transport and metabolism	13	4	5	0	0	0	0	0	0	0	0	0	0	0	0	0	0	0	0	0	0	0	0	0	0	0	0	0	0	0	0	0
ENOG410YF34	activity-regulated cytoskeleton-associated protein	Intracellular trafficking, secretion, and vesicular transport	0	0	0	0	0	0	0	0	0	0	0	0	0	0	0	0	0	0	0	4	0	0	0	0	0	0	0	0	0	0	0	0
ENOG410YF36		Cell wall/membrane/envelope biogenesis	42	34	45	0	0	0	1	4	4	0	0	0	0	0	0	0	0	0	1	2	4	6	6	3	0	0	0	0	0	0	0	0
ENOG410YF38	Major Facilitator Superfamily	Carbohydrate transport and metabolism	0	0	0	0	0	0	0	0	0	0	0	0	3	4	4	0	0	0	0	0	0	0	0	0	0	0	0	0	0	0	0	0
ENOG410YF3A	Pfam:TraG	Intracellular trafficking, secretion, and vesicular transport	0	0	0	0	0	0	0	0	0	0	0	0	7	6	7	0	0	0	0	6	0	10	3	5	0	0	0	0	0	0	0	0
ENOG410YF3K	Trans_reg_C	Signal transduction mechanisms	0	0	0	0	0	0	27	10	5	0	0	0	3	5	4	0	0	0	0	0	0	0	0	0	0	0	0	0	0	0	0	0
ENOG410YF42	Transporter	Carbohydrate transport and metabolism	0	0	0	0	0	0	0	0	0	0	0	0	0	6	0	0	0	0	0	0	0	0	0	0	0	0	0	0	0	0	0	0
ENOG410YF46	Membrane protein involved in the export of O-antigen and teichoic acid-like protein	Cell wall/membrane/envelope biogenesis	144	20	137	15	12	17	279	257	209	0	0	0	83	54	24	292	440	278	428	299	264	621	890	873	0	0	0	0	0	0	0	0
ENOG410YF4J	TonB dependent receptor	Inorganic ion transport and metabolism	0	0	0	5	6	0	37	38	23	0	0	0	312	157	181	332	478	278	268	181	150	445	725	534	0	0	0	0	0	0	0	0
ENOG410YF4M	Mitochondrial E3 ubiquitin protein ligase 1	Posttranslational modification, protein turnover, chaperones	146	85	78	0	0	0	6	6	4	0	0	0	123	91	80	0	6	2	0	0	0	0	0	0	0	0	0	0	0	0	0	0
ENOG410YF4U	type 1 fimbriae regulatory protein	Replication, recombination and repair	61	70	86	37	48	43	302	221	247	1181	655	462	237	296	290	359	400	327	687	924	1236	626	514	667	0	0	0	0	0	0	0	0
ENOG410YF51	Contributes to the efficiency of the cell division process by stabilizing the polymeric form of the cell division protein FtsZ. Acts by promoting interactions between FtsZ protofilaments and suppressing the GTPase activity of FtsZ (By similarity)	Cell cycle control, cell division, chromosome partitioning	0	0	0	21	24	28	185	111	155	1452	1303	1325	5	16	4	268	98	112	4	8	12	21	16	13	0	0	0	0	0	0	0	0
ENOG410YF5H	Chain length determinant protein	Cell wall/membrane/envelope biogenesis	0	0	0	227	204	184	13	13	15	0	0	0	0	0	0	5	12	6	10	9	17	8	9	6	0	0	0	0	0	0	0	0
ENOG410YF5T	PP2Cc	Signal transduction mechanisms	0	0	0	0	0	0	7	4	7	0	0	0	0	0	0	0	0	0	0	0	0	0	0	0	0	0	0	0	0	0	0	0
ENOG410YF64	REC	Signal transduction mechanisms	45	12	44	0	0	0	0	0	0	0	0	0	0	0	0	0	0	0	0	0	0	0	0	0	0	0	0	0	0	0	0	0
ENOG410YF65		Transcription	0	0	0	0	1	4	0	0	0	0	0	0	0	0	0	0	0	0	0	0	0	0	0	0	0	0	0	0	0	0	0	0
ENOG410YF6X	saccharopine dehydrogenase	Amino acid transport and metabolism	3597	2652	4192	160	156	165	806	702	633	315	367	228	3454	2462	1789	5539	6042	5655	4331	3789	3703	4734	4864	6274	0	0	0	0	0	0	0	0
ENOG410YF7V	amino acid efflux protein	Amino acid transport and metabolism	2	0	1	13	21	13	81	50	88	224	220	411	9	14	12	127	73	87	6	12	3	29	43	37	24	4	0	0	0	0	0	0
ENOG410YF8F	Outer membrane efflux protein	Cell wall/membrane/envelope biogenesis	122	84	148	1481	1475	1360	406	353	351	249	146	36	15	18	13	513	413	290	189	202	203	224	102	85	0	0	0	0	0	0	0	0
ENOG410YF8I	Nicotinamide mononucleotide transporter	Coenzyme transport and metabolism	0	0	0	18	9	33	3	4	4	54	26	1	0	0	0	0	0	0	2	4	4	0	0	0	0	0	0	0	0	0	0	0
ENOG410YF8T	LysR family Transcriptional regulator	Transcription	0	0	0	0	0	0	0	0	0	5	2	0	0	0	0	0	0	0	0	0	0	0	0	0	0	0	0	0	0	0	0	0
ENOG410YFA3	regulatory factor X, 5 (influences HLA class II expression)	Transcription	0	0	0	0	0	0	2	4	1	0	0	0	0	0	0	0	0	0	0	0	0	0	0	0	0	0	0	0	0	0	0	0
ENOG410YFA8	Cell envelope-related transcriptional attenuator domain	Transcription	0	0	0	8	9	7	0	0	0	55	57	14	0	0	0	0	0	0	0	0	0	0	0	0	0	0	0	0	0	0	0	0
ENOG410YFAA	Transcriptional regulator, Crp Fnr family	Transcription	0	0	0	0	0	0	0	0	0	0	0	0	0	6	0	24	8	6	33	24	22	3	15	16	0	0	0	0	0	0	0	0
ENOG410YFAY	Acyl-CoA dehydrogenase, C-terminal domain	Lipid transport and metabolism	0	0	0	0	0	0	2	5	5	0	0	0	24	9	12	1	2	0	17	11	5	20	67	22	51	0	0	0	0	0	0	0
ENOG410YFB8	Plasmid recombination enzyme	Replication, recombination and repair	0	0	0	152	188	164	31	85	88	318	239	87	22	16	21	10	26	16	0	0	0	10	34	32	0	0	0	0	0	0	0	0
ENOG410YFBD	Gram-negative porin	Cell wall/membrane/envelope biogenesis	81	16	70	85	88	66	441	390	388	312	572	118	0	0	0	92	136	96	28	29	18	11	16	19	0	0	0	0	0	0	0	0
ENOG410YFBM	tonB-dependent Receptor	Inorganic ion transport and metabolism	0	0	0	0	0	0	7	8	7	0	0	0	23	35	34	2	6	6	16	16	7	73	53	19	0	0	0	0	0	0	0	0
ENOG410YFCF	Lipase (class 3)	Posttranslational modification, protein turnover, chaperones	0	0	0	0	0	0	0	0	0	0	0	0	3	0	2	0	0	0	0	0	0	0	0	0	0	0	0	0	0	0	0	0
ENOG410YFCR	Acyl transferase domain	Lipid transport and metabolism	0	0	0	0	0	0	0	0	0	0	0	0	0	0	0	8	2	7	0	0	0	0	0	0	0	0	0	0	0	0	0	0
ENOG410YFE2	Transcriptional regulator, luxr family	Transcription	0	0	0	6	2	0	0	0	0	0	0	0	0	0	0	0	0	0	0	0	0	0	0	0	0	0	0	0	0	0	0	0
ENOG410YFEA	glycolipid transport	Intracellular trafficking, secretion, and vesicular transport	84	106	52	1	4	0	0	0	0	0	0	0	0	0	0	0	0	0	0	0	0	0	0	0	0	0	0	0	0	0	0	0
ENOG410YFEJ	Transcriptional regulator	Transcription	0	0	0	0	0	0	0	0	0	0	0	0	0	0	0	6	0	4	0	0	0	0	0	0	0	0	0	0	0	0	0	0
ENOG410YFER	Transcriptional regulator, Crp Fnr family	Signal transduction mechanisms	276	208	296	0	0	0	15	27	17	72	18	2	275	260	216	279	237	174	785	655	598	884	1145	884	0	0	0	0	0	0	0	0
ENOG410YFEX	HTH_LACI	Transcription	0	0	0	0	0	0	0	0	0	0	0	0	0	3	0	0	0	0	0	0	0	2	0	2	0	0	0	0	0	0	0	0
ENOG410YFF8		Replication, recombination and repair	0	0	0	0	0	0	0	0	0	2	7	2	0	0	0	0	0	0	0	0	0	0	0	0	0	0	0	0	0	0	0	0
ENOG410YFFN	Sugar (and other) transporter	Carbohydrate transport and metabolism	23	13	19	0	0	0	39	31	40	0	0	0	4	3	2	641	262	256	17	28	21	55	98	75	0	0	0	0	0	0	0	0
ENOG410YFG0		Cell wall/membrane/envelope biogenesis	0	8	4	0	0	0	4	4	4	0	0	0	8	10	12	0	0	0	0	0	0	0	0	0	0	0	0	0	0	0	0	0
ENOG410YFG1	Pfam:DUF894	Carbohydrate transport and metabolism	0	0	0	0	0	0	68	153	70	0	0	0	0	0	0	0	0	0	2	4	0	0	0	0	0	0	0	0	0	0	0	0
ENOG410YFH4	fungal specific transcription factor	Transcription	0	0	0	0	0	0	0	0	0	0	0	0	4	8	0	0	0	0	0	0	0	0	0	0	0	0	0	0	0	0	0	0
ENOG410YFHD	outer membrane protein (porin)-like protein	Cell wall/membrane/envelope biogenesis	384	214	468	17	23	19	981	700	767	61	30	8	18	30	22	2660	1397	1499	106	90	44	134	159	116	0	0	0	0	0	0	0	0
ENOG410YFHV	Major Facilitator Superfamily	Intracellular trafficking, secretion, and vesicular transport	0	0	0	0	0	0	0	0	0	0	0	0	1	2	0	0	0	0	0	0	0	0	0	0	0	0	0	0	0	0	0	0
ENOG410YFI4	ATPase histidine kinase D gyrase B HSP90 domain protein	Signal transduction mechanisms	0	0	0	15	18	18	0	0	0	2	11	2	2	2	5	14	10	20	0	0	0	0	0	0	0	0	0	0	0	0	0	0
ENOG410YFIJ	Subtilase family	Posttranslational modification, protein turnover, chaperones	0	0	0	0	0	0	2	2	0	0	0	0	56	62	57	106	76	78	60	77	88	81	114	155	0	0	0	0	0	0	0	0
ENOG410YFIQ	citrate transporter	Inorganic ion transport and metabolism	0	0	0	397	247	327	0	0	0	427	256	24	0	0	0	29	21	18	16	11	2	4	5	0	0	0	0	0	0	0	0	0
ENOG410YFJ0	Major Facilitator Superfamily	Carbohydrate transport and metabolism	51	0	34	7	3	2	12	6	7	0	0	0	15	12	10	31	94	91	43	32	16	38	58	41	0	0	0	0	0	0	0	0
ENOG410YFJ5	Transglycosylase SLT domain	Cell wall/membrane/envelope biogenesis	0	0	0	0	0	0	6	1	3	0	0	0	0	0	0	3	2	4	4	4	6	0	0	0	0	0	0	0	0	0	0	0
ENOG410YFJF	polyketide synthase	Secondary metabolites biosynthesis, transport and catabolism	0	0	0	0	0	0	0	0	0	0	0	0	20	37	40	0	0	0	0	0	0	0	0	0	181	4	0	0	0	0	0	0
ENOG410YFJN	PhoD-like phosphatase	Lipid transport and metabolism	0	0	0	0	0	0	9	25	12	0	0	0	31	13	18	0	0	0	2	0	2	0	6	0	0	0	0	0	0	0	0	0
ENOG410YFJW	Ion channel	Inorganic ion transport and metabolism	0	0	0	78	86	71	0	0	0	0	0	0	0	0	0	0	0	0	0	0	0	0	0	0	0	0	0	0	0	0	0	0
ENOG410YFKQ	TonB dependent receptor	Inorganic ion transport and metabolism	0	0	0	0	0	0	7	8	10	0	0	0	11	18	13	2	7	6	20	8	18	62	117	84	0	0	0	0	0	0	0	0
ENOG410YFM0	acyl-CoA dehydrogenase	Lipid transport and metabolism	0	0	0	0	0	0	5	2	2	0	0	0	41	33	28	3	6	9	8	8	8	4	6	5	131	4	0	0	0	0	0	0
ENOG410YFMD	STN	Inorganic ion transport and metabolism	0	0	0	0	0	0	0	0	0	2	1	2	2	1	3	0	0	0	4	4	2	0	2	2	0	0	0	0	0	0	0	0
ENOG410YFMT	Fasciclin domain	Cell wall/membrane/envelope biogenesis	14	10	13	1647	1445	1332	0	0	0	0	0	0	0	0	0	45	32	33	0	0	0	0	0	0	0	0	0	0	0	0	0	0
ENOG410YFNA	ENOG410YFNA (name not available)	ENOG410YFNA (path not available)	0	0	0	0	0	0	4	3	1	0	0	0	139	147	112	0	0	0	0	0	0	0	0	0	0	0	0	0	0	0	0	0
ENOG410YFNR	autophagy	Intracellular trafficking, secretion, and vesicular transport	0	0	0	0	0	0	0	0	0	0	0	0	54	28	48	0	0	0	0	0	0	0	0	0	0	0	0	0	0	0	0	0
ENOG410YFNS	Type II restriction endonuclease (RE_Alw26IDE)	Defense mechanisms	0	5	6	140	140	121	0	0	0	0	0	0	12	9	7	332	223	297	10	11	11	21	17	15	0	0	0	0	0	0	0	0
ENOG410YFP1		Carbohydrate transport and metabolism	2	9	15	0	2	1	0	0	0	0	11	0	46	31	35	9	4	0	6	0	4	0	47	0	0	0	0	0	0	0	0	0
ENOG410YFPE	XRE family Transcriptional regulator	Transcription	0	0	0	4	11	12	0	0	0	4	5	2	0	0	0	25	28	27	0	0	0	15	34	2	0	0	0	0	0	0	0	0
ENOG410YFPG		Defense mechanisms	1	2	4	92	93	61	17	23	21	6	0	5	22	28	32	10	5	9	46	55	35	29	20	20	0	0	0	0	0	0	0	0
ENOG410YFPJ	tonB-dependent Receptor	Inorganic ion transport and metabolism	160	35	143	21	16	22	223	238	231	8	5	0	270	192	146	43	143	119	423	358	321	641	894	740	0	0	0	0	0	0	0	0
ENOG410YFPN	Type II restriction	Defense mechanisms	149	142	234	319	330	244	326	310	295	183	286	56	155	163	150	373	263	261	246	201	200	132	164	215	0	0	0	0	0	0	0	0
ENOG410YFQ2	STN	Inorganic ion transport and metabolism	0	0	0	0	0	0	0	0	0	0	0	0	0	0	0	0	0	0	26	16	17	10	29	11	0	0	0	0	0	0	0	0
ENOG410YFQE	peptidase S51 dipeptidase E	Amino acid transport and metabolism	223	221	220	169	241	224	89	140	95	0	0	0	515	492	462	231	113	129	182	165	182	276	204	160	0	0	0	0	0	0	0	0
ENOG410YFQJ	Enoyl-CoA hydratase/isomerase family	Lipid transport and metabolism	0	0	0	0	0	0	5	2	2	0	0	0	0	0	0	0	0	0	0	0	0	19	6	3	0	0	0	0	0	0	0	0
ENOG410YFQX	GntR family transcriptional regulator	Transcription	6	3	2	73	70	70	493	301	366	640	812	1064	79	61	49	170	162	117	168	164	117	155	210	195	0	0	0	0	0	0	7	0
ENOG410YFQZ	Dystrophia myotonica-protein kinase	Signal transduction mechanisms	0	0	0	0	0	0	0	0	0	0	0	0	14	16	9	0	0	0	0	0	0	0	0	0	0	0	0	0	0	0	0	0
ENOG410YFR1	HlyD family secretion protein	Defense mechanisms	0	0	0	28	26	20	38	36	21	19	50	2	0	0	0	36	59	39	2	5	4	0	0	0	0	0	0	0	0	0	0	0
ENOG410YFR6	acyl-CoA dehydrogenase	Lipid transport and metabolism	0	0	0	0	0	0	0	0	0	0	0	0	0	0	0	0	0	0	81	64	51	59	40	39	0	0	0	0	0	0	0	0
ENOG410YFRS	Inositol monophosphatase family	Inorganic ion transport and metabolism	0	1	5	2	2	1	0	0	0	0	0	0	7	12	13	0	0	0	24	33	28	57	73	35	0	0	0	0	0	0	0	0
ENOG410YFRT	DJ heat shock N-terminal domain-containing protein	Posttranslational modification, protein turnover, chaperones	0	6	3	0	0	0	0	0	0	0	0	0	0	0	0	0	0	0	0	0	0	3	0	2	0	0	0	0	0	0	0	0
ENOG410YFS0	Secretin and TonB N terminus short domain	Inorganic ion transport and metabolism	5	0	2	0	7	4	14	7	7	0	0	0	37	49	20	119	84	56	14	37	8	4	20	9	0	0	0	0	0	0	0	0
ENOG410YFS4	Phage integrase family	Replication, recombination and repair	0	0	0	9	8	4	2	6	6	95	37	30	0	0	0	25	26	18	0	0	0	0	0	0	0	0	0	0	0	0	0	0
ENOG410YFSX	O-Antigen Polymerase family protein	Cell wall/membrane/envelope biogenesis	35	7	21	0	0	0	3	3	7	0	0	0	0	0	0	5	1	2	0	0	0	0	0	0	0	0	0	0	0	0	0	0
ENOG410YFTI	SusD family	Cell wall/membrane/envelope biogenesis	0	0	0	6	10	2	0	0	0	0	0	0	0	0	0	0	0	0	0	0	0	0	0	0	0	0	0	0	0	0	0	0
ENOG410YFU6	TonB dependent receptor	Inorganic ion transport and metabolism	3	4	5	0	0	0	678	693	552	0	0	0	9	3	2	73	156	87	133	128	101	629	1266	682	0	0	0	0	0	0	0	0
ENOG410YFUF	Enoyl-CoA hydratase/isomerase family	Lipid transport and metabolism	0	0	0	0	0	0	18	10	11	0	0	0	5	2	4	0	0	0	16	31	23	101	71	30	0	0	0	0	0	0	0	0
ENOG410YFUI	Cyclin-dependent kinase 5 regulatory subunit	Signal transduction mechanisms	0	0	0	0	0	0	0	0	0	0	0	0	0	0	0	0	0	0	0	0	0	0	2	2	0	0	0	0	0	0	0	0
ENOG410YFUS	Transcriptional regulator	Transcription	0	0	0	0	0	0	2	2	10	0	0	0	0	0	0	61	64	62	6	12	10	0	2	1	0	0	0	0	0	0	0	0
ENOG410YFUV		Cell wall/membrane/envelope biogenesis	187	119	182	9	3	7	98	58	61	0	0	0	0	0	0	242	133	201	5	19	15	2	2	4	0	0	0	0	0	0	0	0
ENOG410YFV8	Prolyl oligopeptidase family	Lipid transport and metabolism	0	0	0	0	0	0	0	0	0	0	0	0	0	0	0	0	0	0	3	5	5	0	0	0	0	0	0	0	0	0	0	0
ENOG410YFW4	Dehydrogenase	Energy production and conversion	0	0	0	0	0	0	0	0	0	0	0	0	0	0	0	0	0	0	1	3	3	6	6	7	0	0	0	0	0	0	0	0
ENOG410YFW8	Secretin and TonB N terminus short domain	Inorganic ion transport and metabolism	7	8	13	100	107	100	12	7	14	4	2	0	32	19	17	114	46	53	21	26	11	91	61	41	0	0	0	0	0	0	0	0
ENOG410YFWA	HTH_LUXR	Signal transduction mechanisms	0	0	0	13	6	19	0	0	0	0	0	0	0	0	0	0	0	0	0	0	0	0	0	0	0	0	0	0	0	0	0	0
ENOG410YFX5	Transcription factor which regulates nonfermentable carbon utilization (By similarity)	Transcription	0	0	0	0	4	1	0	0	0	0	0	0	0	0	0	0	0	0	0	0	0	0	0	0	0	0	0	0	0	0	0	0
ENOG410YFXA	cytochrome c biogenesis	Posttranslational modification, protein turnover, chaperones	0	0	0	0	0	0	0	0	0	0	0	0	0	0	0	6	4	4	5	0	4	7	22	12	0	0	0	0	0	0	0	0
ENOG410YFXR	Flavin-binding monooxygenase-like	Posttranslational modification, protein turnover, chaperones	0	0	0	0	0	0	0	0	0	0	0	0	4	2	2	0	0	0	0	0	0	0	0	0	0	0	0	0	0	0	0	0
ENOG410YFXY	type I restriction enzyme, M subunit	Defense mechanisms	0	0	0	0	0	0	10	15	20	5	2	0	0	0	0	0	0	0	55	72	73	34	40	65	0	0	0	0	0	0	0	0
ENOG410YFY9	family with sequence similarity 213, member	Posttranslational modification, protein turnover, chaperones	50	158	68	0	0	0	10	22	17	0	0	0	86	70	81	8	26	35	15	22	15	1	4	1	0	0	0	0	0	0	0	0
ENOG410YFYD	Peptidase A24A, prepilin type IV	Intracellular trafficking, secretion, and vesicular transport	0	0	0	0	0	0	0	0	0	0	0	0	0	0	0	0	0	0	7	4	6	2	0	10	0	0	0	0	0	0	0	0
ENOG410YFYG	extracellular solute-binding protein	Amino acid transport and metabolism	46	18	38	0	0	0	13	3	3	0	0	0	37	15	21	59	199	244	88	58	97	36	66	61	0	0	0	0	0	0	0	0
ENOG410YFYH	FtsX-like permease family	Defense mechanisms	0	0	0	0	0	0	15	10	4	0	0	0	24	14	4	0	0	0	3	6	3	19	17	7	0	0	0	0	0	0	0	0
ENOG410YFZ9	alcohol dehydrogenase	Energy production and conversion	0	0	0	0	1	10	0	0	0	0	0	0	21	26	24	2	0	1	2	2	3	0	0	0	0	0	0	0	0	0	0	0
ENOG410YFZA	TonB dependent receptor	Inorganic ion transport and metabolism	69	38	69	1641	1780	1557	24	34	24	129	83	0	107	103	85	351	179	184	67	66	69	100	289	73	0	0	0	0	0	0	0	0
ENOG410YFZM	ATP synthase protein	Nucleotide transport and metabolism	0	0	0	0	0	0	0	0	0	0	0	0	0	0	0	0	0	0	0	0	0	12	20	20	0	0	0	0	0	0	0	0
ENOG410YG02		Signal transduction mechanisms	0	0	0	2	4	2	0	0	0	17	5	3	0	0	0	0	0	0	0	0	0	0	0	0	0	0	0	0	0	0	0	0
ENOG410YG0G	His Kinase A (phospho-acceptor) domain	Signal transduction mechanisms	0	0	0	0	3	5	0	5	5	46	25	14	0	0	0	0	0	0	0	0	0	0	0	0	0	0	0	0	0	0	0	0
ENOG410YG0M	Fungal Zn(2)-Cys(6) binuclear cluster domain	Transcription	0	0	0	0	0	0	0	0	0	0	0	0	0	1	1	0	0	0	0	0	0	0	0	0	0	0	0	0	0	0	0	0
ENOG410YG15		Secondary metabolites biosynthesis, transport and catabolism	371	58	417	14	9	4	326	277	289	173	69	118	790	722	612	174	296	254	580	491	393	1092	1008	700	85	21	2	0	6	0	0	0
ENOG410YG21	tonB-dependent Receptor	Inorganic ion transport and metabolism	0	0	0	5	5	4	8	7	1	0	0	0	55	43	34	34	61	72	122	105	88	141	103	167	0	0	0	0	0	0	0	0
ENOG410YG23	D alkylation repair enzyme	Replication, recombination and repair	2	7	0	19	15	23	32	58	56	100	42	23	21	20	9	42	37	23	2	1	2	20	23	8	0	0	0	0	0	0	0	0
ENOG410YG2C		Cell wall/membrane/envelope biogenesis	23	0	33	3	6	2	136	122	110	0	5	0	66	56	67	594	292	309	21	19	17	90	379	122	0	0	0	0	0	0	0	0
ENOG410YG2G	Glycosyl transferase family 2	Cell wall/membrane/envelope biogenesis	0	0	0	53	46	36	0	0	0	0	0	0	27	14	18	0	0	0	0	0	0	0	0	0	0	0	0	0	0	0	0	0
ENOG410YG2Q	Inhibits RpoS proteolysis by regulating RssB activity, thereby increasing the stability of the sigma stress factor RpoS during oxidative stress. Its effect on RpoS stability is due to its interaction with RssB, which probably blocks the interaction of RssB with RpoS, and the consequent delivery of the RssB-RpoS complex to the ClpXP protein degradation pathway	Transcription	0	0	0	0	0	0	0	0	0	12	0	2	0	0	0	0	0	0	0	0	0	0	0	0	0	0	0	0	0	0	0	0
ENOG410YG30	OmpH	Cell wall/membrane/envelope biogenesis	0	0	0	328	257	267	0	0	0	0	0	0	0	0	0	0	0	0	0	0	0	0	0	0	0	0	0	0	0	0	0	0
ENOG410YG3G	LysR family (Transcriptional regulator	Transcription	0	0	0	4	5	2	11	34	25	0	0	0	0	0	0	0	0	0	0	0	0	0	0	0	0	0	0	0	0	0	0	0
ENOG410YG3X	LysR family	Transcription	0	0	0	0	0	0	3	3	5	6	9	0	0	0	0	0	0	0	0	0	0	0	0	0	0	0	0	0	0	0	0	0
ENOG410YG43	sensor protein	Signal transduction mechanisms	85	19	73	1	1	1	0	0	0	0	0	0	0	0	0	0	0	0	0	0	0	0	0	0	0	0	0	0	0	0	0	0
ENOG410YG4B	parkinson protein 2, E3 ubiquitin protein ligase (parkin)	Posttranslational modification, protein turnover, chaperones	201	67	92	0	0	0	0	0	0	0	0	0	6	13	14	1	3	2	8	5	2	0	0	0	0	0	0	0	0	0	0	0
ENOG410YG4H	glycoside hydrolase family 61 protein	Carbohydrate transport and metabolism	0	0	0	0	0	0	0	0	0	0	0	0	0	4	2	0	0	0	0	0	0	0	0	0	0	0	0	0	0	0	0	0
ENOG410YG4V	FMN_bind	Transcription	3	5	2	0	0	0	30	38	38	0	0	0	0	0	0	0	0	0	2	2	2	0	0	0	0	0	0	0	0	0	0	0
ENOG410YG56	FHA domaincontaining protein	Signal transduction mechanisms	127	49	125	0	0	0	0	0	0	0	0	0	0	0	0	0	0	0	0	0	0	0	0	0	0	0	0	0	0	0	0	0
ENOG410YG5E	IPT TIG domain protein	Cell wall/membrane/envelope biogenesis	53	48	82	1425	1583	1272	23	15	14	120	122	14	71	84	69	1724	805	946	63	66	41	159	146	93	0	0	0	0	0	0	0	0
ENOG410YG63	hydrolase family 76 protein	Carbohydrate transport and metabolism	0	0	0	0	0	0	0	0	0	0	0	0	8	8	9	0	0	0	0	0	0	0	0	0	0	0	0	0	0	0	0	0
ENOG410YG66	N-acetylmuramoyl-L-alanine amidase	Cell wall/membrane/envelope biogenesis	0	0	0	0	0	0	0	0	0	0	0	0	0	0	0	0	0	0	0	0	0	0	69	4	0	0	0	0	0	0	0	0
ENOG410YG6Q	Histidine kinase	Signal transduction mechanisms	7	5	0	0	0	0	8	9	16	0	0	0	0	0	0	0	0	0	0	0	0	0	0	0	0	0	0	0	0	0	0	0
ENOG410YG76	LysR substrate binding domain	Transcription	0	0	0	33	37	31	40	40	57	5	7	2	0	0	0	73	73	80	0	0	0	0	0	0	0	0	0	0	0	0	0	0
ENOG410YG7Q	HTH_LUXR	Transcription	5	0	8	0	0	0	0	0	0	0	0	0	0	0	0	0	0	0	0	0	0	0	0	0	0	0	0	0	0	0	0	0
ENOG410YG7W	Biopolymer transport protein ExbD/TolR	Intracellular trafficking, secretion, and vesicular transport	0	0	0	0	0	0	0	0	0	0	0	0	10	14	2	0	0	0	5	2	1	0	0	0	0	0	0	0	0	0	0	0
ENOG410YG82	histidine	Signal transduction mechanisms	1631	2173	1725	0	0	0	16	16	29	0	0	0	45	70	76	4	3	6	6	5	5	0	0	0	0	0	0	0	0	0	0	0
ENOG410YG8M	D primase	Replication, recombination and repair	43	40	29	19	17	7	163	223	234	0	0	0	341	314	240	7	9	0	1810	2219	3194	1290	895	1728	0	0	0	0	0	0	0	0
ENOG410YG91		Cell wall/membrane/envelope biogenesis	17	23	22	6	9	8	17	19	19	0	0	0	39	43	30	5	20	14	53	67	48	48	58	76	0	0	0	0	0	0	0	0
ENOG410YGAS	Pfam:Pili_assembly_C	Posttranslational modification, protein turnover, chaperones	0	0	0	5	2	2	0	0	0	0	0	0	0	0	0	0	0	0	0	0	0	0	0	0	0	0	0	0	0	0	0	0
ENOG410YGB0	ABC transporter transmembrane region	Defense mechanisms	0	0	0	53	48	52	0	0	0	0	0	0	0	0	0	0	0	0	0	0	0	0	0	0	0	0	0	0	0	0	0	0
ENOG410YGB2	Sigma factor	Transcription	2	6	4	12	5	8	0	0	0	8	7	0	0	0	0	0	0	0	0	0	0	0	0	0	0	0	0	0	0	0	0	0
ENOG410YGBA	Surface antigen	Cell wall/membrane/envelope biogenesis	0	0	0	0	0	0	0	0	0	0	0	0	0	0	0	0	0	0	6	1	3	0	0	0	0	0	0	0	0	0	0	0
ENOG410YGBQ	methyltransferase	Coenzyme transport and metabolism	658	415	853	1337	1322	1292	1161	1234	1397	998	928	320	922	1030	821	234	250	148	2090	1935	1485	1838	1269	936	0	0	0	0	0	0	13	0
ENOG410YGCG	R polymerase sigma factor	Transcription	0	0	0	8	0	1	0	0	0	0	0	0	0	0	0	0	2	2	0	0	0	0	0	0	0	0	0	0	0	0	0	0
ENOG410YGCM	LysR family (Transcriptional regulator	Transcription	0	0	0	0	0	0	0	0	0	1	3	1	0	0	0	7	7	3	0	0	0	0	0	0	0	0	0	0	0	0	0	0
ENOG410YGCR	Two component Transcriptional regulator, winged helix family	Signal transduction mechanisms	1	7	3	40	40	47	11	7	9	0	0	0	0	3	2	0	0	0	7	4	8	0	0	0	0	0	0	0	0	0	0	0
ENOG410YGCS	(ABC) transporter	Carbohydrate transport and metabolism	0	0	0	49	44	44	14	30	35	0	0	0	99	128	85	0	0	0	64	43	47	81	101	72	0	0	0	0	0	0	0	0
ENOG410YGCV	LysR family (Transcriptional regulator	Transcription	44	49	67	0	0	0	4258	2516	2847	9844	17412	20378	45	54	37	23	26	22	480	517	418	403	1422	318	0	0	0	0	0	0	198	0
ENOG410YGD8	Regulates secA expression by translational coupling of the secM secA operon. Translational pausing at a specific Pro residue 5 residues before the end of the protein may allow disruption of a mR repressor helix that normally suppresses secA translation initiation (By similarity)	Transcription	0	0	0	2	0	0	0	0	0	0	0	0	0	0	0	0	0	0	0	0	0	0	0	0	0	0	0	0	0	0	0	0
ENOG410YGDC	response regulator DnaJ domain-containing protein	Signal transduction mechanisms	2	2	3	0	0	0	1	3	3	0	0	0	2	1	0	0	0	0	0	0	0	4	9	1	0	0	0	0	0	0	0	0
ENOG410YGEE	Major Facilitator Superfamily	Carbohydrate transport and metabolism	0	0	0	0	0	0	4	2	2	0	0	0	0	0	0	11	5	0	0	0	0	0	10	3	0	0	0	0	0	0	0	0
ENOG410YGF0	LysR family (Transcriptional regulator	Transcription	1203	990	1373	3416	3332	3731	2547	2093	2107	3640	2680	2448	2037	2044	1791	3502	3338	2928	4182	3522	2985	3996	6117	4849	296	83	7	2	1	18	26	0
ENOG410YGF1	Glycosyl transferases group 1	Cell wall/membrane/envelope biogenesis	0	0	5	0	0	0	34	34	39	0	0	0	0	0	0	4	11	8	0	0	0	0	0	0	0	0	0	0	0	0	0	0
ENOG410YGF3	FAD binding domain	Energy production and conversion	0	0	0	0	0	0	0	0	0	4	4	3	0	0	0	0	0	0	0	0	0	0	0	0	0	0	0	0	0	0	0	0
ENOG410YGF4	major facilitator superfamily MFS_1	Carbohydrate transport and metabolism	0	0	0	0	0	0	0	0	0	0	0	0	17	15	12	0	0	0	0	2	3	21	23	4	0	0	0	0	0	0	0	0
ENOG410YGG9	extracellular ligand-binding receptor	Amino acid transport and metabolism	1342	1304	1557	409	511	515	1168	1130	1270	97	86	68	357	294	263	934	1029	732	95	78	57	86	103	99	24	15	2	0	4	2	0	0
ENOG410YGGC	xylose isomerase-like TIM barrel	Carbohydrate transport and metabolism	0	0	0	87	80	44	13	5	6	0	0	0	2	1	2	0	0	0	0	0	0	0	0	0	0	0	0	0	0	0	0	0
ENOG410YGH3	Alpha-L-rhamnosidase	Carbohydrate transport and metabolism	0	0	0	5	0	6	0	0	0	0	0	0	12	15	11	0	0	0	0	0	0	13	8	2	0	0	0	0	0	0	0	0
ENOG410YGIM	Benzoyl-CoA reductase electron transfer protein	Energy production and conversion	50	44	69	2	1	1	123	107	114	0	0	0	44	38	90	0	0	0	94	79	45	76	67	40	0	0	0	0	0	0	0	0
ENOG410YGIP	Two component Transcriptional regulator, winged helix family	Signal transduction mechanisms	0	0	0	0	0	0	0	0	0	0	0	0	0	0	0	0	0	0	0	0	0	0	4	3	0	0	0	0	0	0	0	0
ENOG410YGJ0	Transcriptional regulator	Transcription	235	101	263	168	150	170	399	339	336	477	326	204	521	495	422	521	376	390	514	421	326	653	951	554	29	3	0	0	0	0	0	0
ENOG410YGJ9	Cyclic nucleotide-binding domain	Signal transduction mechanisms	0	0	0	0	0	0	0	0	0	0	0	0	2	1	8	0	0	0	44	29	18	0	0	0	0	0	0	0	0	0	0	0
ENOG410YGKQ	neurotrophic tyrosine kinase, receptor, type	Signal transduction mechanisms	24	35	12	0	0	0	0	0	0	0	0	0	16	18	17	0	0	0	0	0	0	2	2	2	0	0	0	0	0	0	0	0
ENOG410YGKR	Transcription factor	Transcription	3	3	2	0	0	0	0	0	0	0	0	0	0	0	0	0	0	0	0	0	0	2	0	5	0	0	0	0	0	0	0	0
ENOG410YGKW		Carbohydrate transport and metabolism	0	0	0	0	0	0	0	0	0	0	0	0	0	0	0	4	0	2	19	16	17	0	0	0	0	0	0	0	0	0	0	0
ENOG410YGM3	HTH_LUXR	Transcription	0	0	0	0	0	0	238	96	100	640	858	394	106	138	82	6	6	6	0	0	0	0	0	0	0	0	0	0	0	0	0	0
ENOG410YGMG	LysR substrate binding domain	Transcription	0	0	0	0	0	0	18	20	16	0	0	0	28	38	29	0	0	0	19	15	11	20	22	12	0	6	0	0	0	0	0	0
ENOG410YGMS	luxR family transcriptional regulator	Transcription	0	0	0	0	0	0	0	0	0	0	0	0	0	0	0	0	0	0	4	0	3	10	30	19	0	0	0	0	0	0	0	0
ENOG410YGN5	Molybdenum ABC transporter, periplasmic molybdate-binding protein	Inorganic ion transport and metabolism	93	65	106	6	4	0	0	0	0	0	0	0	0	2	4	0	0	0	0	0	0	0	0	0	0	0	0	0	0	0	0	0
ENOG410YGN6	Transcription factor	Transcription	31	35	28	2	0	3	4	4	8	0	0	0	94	107	85	1	10	11	1	1	3	2	4	10	0	0	0	0	0	0	0	0
ENOG410YGPC	Nitrile hydratase	Secondary metabolites biosynthesis, transport and catabolism	336	112	305	20	9	15	136	142	138	15	6	5	361	344	267	94	111	105	523	416	350	740	567	463	163	7	0	0	0	0	0	0
ENOG410YGPG		Carbohydrate transport and metabolism	0	0	0	186	165	150	7	14	23	43	19	19	111	76	107	0	0	0	11	14	6	0	0	0	0	0	0	0	0	0	0	0
ENOG410YGPI	transcription factor	Transcription	0	0	0	0	0	0	0	0	0	0	0	0	24	8	12	0	0	0	0	0	0	0	0	0	0	0	0	0	0	0	0	0
ENOG410YGQ7	K02433 aspartyl-tR(Asn) glutamyl-tR (Gln) amidotransferase subunit A EC 6.3.5.6 6.3.5.7	Coenzyme transport and metabolism	451	171	411	125	130	133	115	102	105	146	54	0	242	220	187	26	16	23	276	245	208	378	353	234	0	0	0	0	0	0	2	0
ENOG410YGQK	Bacterial regulatory proteins, tetR family	Transcription	33	2	23	0	0	0	0	0	0	0	0	0	23	18	15	0	0	0	19	27	19	0	0	0	0	0	0	0	0	0	0	0
ENOG410YGQY	flagellar basal body-associated protein	Cell motility	0	0	0	0	0	0	0	0	0	0	0	0	0	7	0	0	0	0	0	0	0	0	0	0	0	0	0	0	0	0	0	0
ENOG410YGRE	Polysaccharide biosynthesis protein	Cell wall/membrane/envelope biogenesis	0	0	0	2	3	9	21	17	22	0	0	0	473	547	427	0	0	0	128	140	89	121	117	67	0	0	0	0	0	0	0	0
ENOG410YGRF	Transcriptional regulator	Transcription	0	0	0	0	0	0	96	66	48	0	0	0	0	0	0	0	0	0	3	6	1	33	17	3	0	0	0	0	0	0	0	0
ENOG410YGRJ	C-5 cytosine-specific D methylase	Replication, recombination and repair	16	8	2	3	0	4	115	258	220	0	0	0	35	47	28	126	103	151	158	199	292	84	85	134	0	0	0	0	0	0	0	0
ENOG410YGRT	Transglycosylase	Cell wall/membrane/envelope biogenesis	2	12	9	3	5	0	1501	948	956	0	0	0	61	69	81	4	9	0	48	48	21	40	58	50	23	17	0	0	0	0	0	0
ENOG410YGRW	cell division protein FtsA	Cell cycle control, cell division, chromosome partitioning	654	732	688	1243	1435	1218	346	558	538	3	4	0	481	482	388	686	407	404	242	239	296	148	185	121	0	0	0	0	0	0	0	0
ENOG410YGSB	Transcriptional regulator, MarR Family	Transcription	0	0	0	0	0	0	0	0	0	0	0	0	26	20	26	0	0	0	0	0	0	0	0	0	0	0	0	0	0	0	0	0
ENOG410YGSQ	acyl-CoA dehydrogenase	Lipid transport and metabolism	0	0	0	0	0	0	0	0	0	0	0	0	38	15	11	0	0	0	0	3	1	7	0	5	71	2	0	0	0	0	0	0
ENOG410YGTS	Transposase	Replication, recombination and repair	9	2	5	46	60	49	57	40	13	0	0	0	44	59	55	7	4	6	40	25	42	138	79	35	0	0	0	0	0	0	0	0
ENOG410YGU3	Plays a central role in 2-thiolation of mcm(5)S(2)U at tR wobble positions of tR(Lys), tR(Glu) and tR(Gln). May act by forming a heterodimer with NCS6 that ligates sulfur from thiocarboxylated URM1 onto the uridine of tRs at wobble position. Prior mcm(5) tR modification by the elongator complex is required for 2-thiolation. May also be involved in protein urmylation (By similarity)	Translation, ribosomal structure and biogenesis	100	114	59	0	0	0	0	0	0	0	0	0	81	38	54	0	10	5	8	3	12	7	13	1	0	0	0	0	0	0	0	0
ENOG410YGU4	Pfam:Cas_TM1812	Replication, recombination and repair	0	0	0	2	4	2	48	63	73	1436	1196	765	16	41	33	45	13	10	0	0	0	0	0	0	0	0	0	0	0	0	0	0
ENOG410YGUD	OsmC-like protein	Posttranslational modification, protein turnover, chaperones	0	0	0	20	30	22	1	0	2	139	31	6	0	0	0	0	0	0	0	0	0	0	0	0	0	0	0	0	0	0	0	0
ENOG410YGUF	Trans_reg_C	Signal transduction mechanisms	0	0	0	58	63	51	0	0	0	0	0	0	0	0	0	11	6	0	0	0	0	0	0	0	0	0	0	0	0	0	0	0
ENOG410YGUH	Phosphate-Selective Porin O and P	Inorganic ion transport and metabolism	0	0	0	12	12	7	44	64	67	4	2	0	3	7	0	0	0	0	0	4	1	33	179	58	0	0	0	0	0	0	0	0
ENOG410YGUN	Peptidase family M48	Posttranslational modification, protein turnover, chaperones	0	0	0	0	0	0	0	0	0	0	0	0	81	90	63	0	0	0	12	6	15	18	30	4	0	0	0	0	0	0	0	0
ENOG410YGUZ	Ubiquitin associated and SH3 domain containing	Posttranslational modification, protein turnover, chaperones	7	18	17	6	7	15	0	0	0	0	0	0	16	9	11	0	0	0	2	1	3	0	0	0	0	0	0	0	0	0	0	0
ENOG410YGV7	transcriptional regulator, lysr family	Transcription	0	0	0	5	1	3	0	0	0	0	0	0	0	0	0	0	0	0	0	0	0	0	0	0	0	0	0	0	0	0	0	0
ENOG410YGVU	n-acetylmuramoyl-l-alanine amidase	Cell wall/membrane/envelope biogenesis	54	18	59	0	0	0	0	0	0	0	0	0	0	4	4	0	0	0	0	0	0	0	0	0	0	0	0	0	0	0	0	0
ENOG410YGVX		Cell wall/membrane/envelope biogenesis	0	0	0	2	4	5	1	1	1	0	0	0	7	7	7	0	0	0	0	0	0	16	12	10	0	0	0	0	0	0	0	0
ENOG410YGW6	retinoschisin 1	Posttranslational modification, protein turnover, chaperones	10	32	8	0	0	0	0	0	0	0	0	0	27	8	8	0	0	0	0	0	0	0	0	0	0	0	0	0	0	0	0	0
ENOG410YGW8	TetR family transcriptional Regulator	Transcription	0	0	0	0	0	0	0	0	0	0	0	0	0	0	0	0	0	0	0	0	0	4	4	1	35	0	0	0	0	0	0	0
ENOG410YGWV		Transcription	0	0	0	0	0	0	0	0	0	0	0	0	38	11	17	0	0	0	0	0	0	0	0	0	0	0	0	0	0	0	0	0
ENOG410YGX5	Transposase, Mutator family	Replication, recombination and repair	0	0	0	4	3	4	0	0	0	0	0	0	0	0	0	0	0	0	0	0	0	0	0	0	0	0	0	0	0	0	0	0
ENOG410YGXU	UBX domain protein	Posttranslational modification, protein turnover, chaperones	298	219	141	6	7	1	16	165	173	0	0	0	307	233	266	17	62	60	131	115	134	34	66	20	0	0	0	0	0	0	0	0
ENOG410YGY4	Tetr family transcriptional regulator	Transcription	0	0	0	1	3	1	0	0	0	0	0	0	0	0	0	0	0	0	0	0	0	4	1	4	0	0	0	0	0	0	0	0
ENOG410YGYV	aryl hydrocarbon receptor interacting	Posttranslational modification, protein turnover, chaperones	0	0	0	0	0	0	0	0	0	0	0	0	40	27	20	0	0	0	2	0	3	17	8	6	0	0	0	0	0	0	0	0
ENOG410YGYW	Transcription factor	Transcription	24	39	25	1	6	5	0	0	0	0	0	0	4	1	0	0	0	0	0	2	4	0	0	0	0	0	0	0	0	0	0	0
ENOG410YGYY	TadE-like protein	Intracellular trafficking, secretion, and vesicular transport	20	0	9	0	0	0	34	8	11	0	0	0	0	0	0	0	0	0	4	6	2	0	0	0	0	0	0	0	0	0	0	0
ENOG410YGZQ	Glycosyl hydrolase family 61	Carbohydrate transport and metabolism	0	0	0	0	0	0	0	0	0	0	0	0	2	0	4	0	0	0	0	0	0	0	0	0	0	0	0	0	0	0	0	0
ENOG410YH0E	Bacterial regulatory proteins, tetR family	Energy production and conversion	0	0	0	0	0	0	6	15	15	0	0	0	29	27	21	0	7	6	11	7	6	1	3	4	0	0	0	0	0	0	0	0
ENOG410YH0F	LysR family Transcriptional regulator	Transcription	62	127	81	6	4	6	0	0	0	0	0	0	13	14	16	0	0	0	84	79	84	49	91	53	0	0	0	0	0	0	0	0
ENOG410YH0P	Major Facilitator Superfamily	Carbohydrate transport and metabolism	0	0	0	14	18	9	152	132	115	17	19	7	0	0	0	0	0	0	22	47	26	7	14	6	0	0	0	0	0	0	0	0
ENOG410YH0V	response regulator	Signal transduction mechanisms	206	133	280	0	0	0	0	0	0	0	0	0	7	2	0	0	0	0	0	0	0	45	27	6	0	0	0	0	0	0	0	0
ENOG410YH1B	integral membrane protein	Carbohydrate transport and metabolism	14	1	17	0	0	0	10	9	18	0	0	0	58	63	69	0	0	0	47	65	44	67	46	74	0	0	0	0	0	0	0	0
ENOG410YH1E	Transcriptional regulator, MarR Family	Transcription	0	0	0	9	0	12	0	0	0	0	0	0	0	0	0	0	0	0	0	0	0	0	0	0	0	0	0	0	0	0	0	0
ENOG410YH2B		Replication, recombination and repair	0	0	0	0	0	0	0	0	0	0	0	0	10	6	17	0	0	0	6	11	7	11	10	5	0	0	0	0	0	0	0	0
ENOG410YH2Q	Cell surface glycoprotein	Cell wall/membrane/envelope biogenesis	0	0	0	3	2	9	2	18	18	0	0	0	0	0	0	0	0	0	0	0	0	0	0	0	0	0	0	0	0	0	0	0
ENOG410YH37		Cell wall/membrane/envelope biogenesis	0	0	0	27	20	28	0	0	0	43	21	8	0	0	0	31	42	35	0	0	0	0	0	0	0	0	0	0	0	0	0	0
ENOG410YH3P	AsnC family	Transcription	0	0	0	0	0	0	0	0	0	0	0	0	0	0	0	3	10	8	0	0	0	2	4	0	0	0	0	0	0	0	0	0
ENOG410YH52	Outer membrane efflux protein	Cell wall/membrane/envelope biogenesis	0	0	0	0	0	0	0	0	0	1	1	0	2	2	2	0	0	0	0	0	0	0	0	0	0	0	0	0	0	0	0	0
ENOG410YH5B	transcriptional Regulator LysR family	Transcription	4	3	8	0	0	0	247	279	279	58	46	7	17	17	10	0	0	0	25	38	12	38	42	43	0	0	0	0	0	0	0	0
ENOG410YH63		Defense mechanisms	0	0	0	0	0	0	11	18	12	0	0	0	0	0	0	0	0	0	0	0	0	0	0	0	0	0	0	0	0	0	0	0
ENOG410YH65	Thiamin pyrophosphokinase, vitamin B1 binding domain	Coenzyme transport and metabolism	0	0	0	131	160	93	2	3	4	0	0	0	0	0	0	0	0	0	0	0	0	0	0	0	0	0	0	0	0	0	0	0
ENOG410YH67	Major Facilitator Superfamily	Carbohydrate transport and metabolism	0	0	0	0	0	0	14	7	6	0	0	0	0	0	0	0	0	0	0	0	0	0	0	0	0	0	0	0	0	0	0	0
ENOG410YH6B	peptidase M23	Cell wall/membrane/envelope biogenesis	0	0	0	0	0	0	9	8	7	0	0	0	54	27	16	0	0	0	0	0	0	0	0	0	0	0	0	0	0	0	0	0
ENOG410YH6C	Endo-14-beta-xylanase	Carbohydrate transport and metabolism	49	43	40	216	245	228	21	12	20	0	0	0	978	1240	1021	103	72	55	203	172	126	160	316	175	0	0	0	0	0	0	0	0
ENOG410YH6I	HTH_ARAC	Transcription	0	0	0	0	0	0	0	0	0	0	0	0	3	8	6	0	0	0	9	6	5	0	0	0	0	0	0	0	0	0	0	0
ENOG410YH6X	Tryp_SPc	Posttranslational modification, protein turnover, chaperones	5	2	3	0	0	0	0	0	0	0	0	0	0	0	0	0	0	0	0	0	0	0	0	0	0	0	0	0	0	0	0	0
ENOG410YH71	Tripartite ATP-independent periplasmic transporters, DctQ component	Inorganic ion transport and metabolism	0	0	0	18	16	13	0	0	0	0	0	0	0	0	0	0	0	0	0	0	0	0	0	0	0	0	0	0	0	0	0	0
ENOG410YH7C	amino acid ABC transporter, periplasmic protein	Amino acid transport and metabolism	98	185	135	0	0	0	1603	920	937	6092	10510	12465	66	61	65	46	34	44	326	295	219	255	682	208	0	0	0	0	0	0	142	0
ENOG410YH7K	transposase number 2 for insertion sequence ISRm26	Replication, recombination and repair	0	0	0	0	0	0	0	0	0	0	0	0	0	0	0	0	0	0	8	2	4	14	48	28	0	0	0	0	0	0	0	0
ENOG410YH7Y		Inorganic ion transport and metabolism	0	0	0	0	0	0	0	6	3	0	0	0	0	0	0	0	0	0	0	0	0	0	0	0	0	0	0	0	0	0	0	0
ENOG410YH82	Arginine-specific protease ArgI polyprotein	Posttranslational modification, protein turnover, chaperones	392	259	433	613	699	679	2476	2080	2246	43	22	12	174	113	75	1516	995	862	234	193	158	190	167	239	0	0	0	0	0	0	0	0
ENOG410YH83	alpha/beta hydrolase fold	Lipid transport and metabolism	0	0	0	0	0	0	0	0	0	0	0	0	0	6	4	0	0	0	0	0	0	0	0	0	0	0	0	0	0	0	0	0
ENOG410YH86	shikimate kinase	Amino acid transport and metabolism	19	1	16	0	0	0	0	0	0	0	0	0	0	0	0	0	0	0	0	0	0	0	0	0	0	0	0	0	0	0	0	0
ENOG410YH8Q	STYKc	Signal transduction mechanisms	0	0	0	0	0	0	0	0	0	0	0	0	0	4	4	0	0	0	0	0	0	0	0	0	0	0	0	0	0	0	0	0
ENOG410YH8V	lectin mannose-binding	Intracellular trafficking, secretion, and vesicular transport	73	73	34	0	0	0	24	183	128	0	0	0	19	25	9	0	6	0	0	0	0	0	0	0	0	0	0	0	0	0	0	0
ENOG410YH99		Carbohydrate transport and metabolism	123	99	173	62	68	48	17	15	9	0	0	0	45	40	57	316	187	210	365	283	279	328	270	470	0	0	0	0	0	0	0	0
ENOG410YH9B	LysR family (Transcriptional regulator	Transcription	0	0	0	0	0	0	4	5	0	0	0	0	6	7	6	11	8	2	17	10	5	12	15	4	0	0	0	0	0	0	0	0
ENOG410YH9E	Glycosyl transferase family 2	Cell wall/membrane/envelope biogenesis	44	27	54	37	36	28	61	69	72	8	8	4	105	63	52	51	76	34	31	26	41	31	20	18	0	0	0	0	0	0	0	0
ENOG410YH9G	MerR family regulatory protein	Transcription	0	0	0	0	0	0	0	0	0	0	0	0	0	0	0	0	0	0	0	0	0	2	0	1	0	0	0	0	0	0	0	0
ENOG410YH9I		Cell wall/membrane/envelope biogenesis	407	437	623	0	0	0	60	65	68	0	0	0	0	0	0	19	19	8	0	0	0	0	0	0	0	0	0	0	0	0	0	0
ENOG410YH9J	Glycosyl transferases group 1	Cell wall/membrane/envelope biogenesis	38	20	53	0	0	0	0	0	0	59	84	28	4	5	0	141	75	49	5	4	4	2	4	4	0	0	0	0	0	0	0	0
ENOG410YH9V	FecR protein	Signal transduction mechanisms	0	0	0	6	6	6	0	0	0	0	0	0	0	0	0	0	0	0	0	0	0	0	0	0	0	0	0	0	0	0	0	0
ENOG410YH9X	tripartite motif containing	Posttranslational modification, protein turnover, chaperones	44	18	18	0	0	0	0	0	0	0	0	0	0	0	0	0	0	0	0	0	0	0	0	0	0	0	0	0	0	0	0	0
ENOG410YHAP	drug resistance efflux protein	Inorganic ion transport and metabolism	144	129	153	2	0	0	198	458	260	0	0	0	78	53	49	0	0	0	108	77	71	69	63	39	0	0	0	0	0	0	0	0
ENOG410YHAU	HTH_MERR	Transcription	1	0	1	0	0	0	18	11	16	44	71	66	0	0	0	4	4	14	0	0	0	0	0	0	0	0	0	0	0	0	0	0
ENOG410YHAW	Protein of unknown function (DUF1559)	Intracellular trafficking, secretion, and vesicular transport	4	10	4	41	42	41	301	440	422	0	0	0	152	174	149	29	17	21	96	83	50	25	50	13	0	0	0	0	0	0	0	0
ENOG410YHB5	cytochrome P450	Posttranslational modification, protein turnover, chaperones	0	0	0	0	0	0	0	0	0	0	0	0	4	5	2	0	0	0	0	0	0	0	0	0	0	0	0	0	0	0	0	0
ENOG410YHBG	Acyl-CoA dehydrogenase, C-terminal domain	Lipid transport and metabolism	0	0	0	0	0	0	0	0	0	0	0	0	0	0	0	0	0	0	0	0	0	2	1	0	0	0	0	0	0	0	0	0
ENOG410YHBH	two component transcriptional regulator, winged	Signal transduction mechanisms	36	13	39	0	7	3	56	62	38	0	0	0	190	147	132	25	33	28	74	72	47	70	88	85	0	0	0	0	0	0	0	0
ENOG410YHCG	Phosphate-Selective Porin O and P	Inorganic ion transport and metabolism	81	65	100	1223	1120	933	555	407	477	129	57	65	0	0	0	2181	1155	991	42	44	47	1	2	6	0	0	0	0	0	0	0	0
ENOG410YHER	LysR family (Transcriptional regulator	Transcription	0	0	0	0	0	0	301	181	238	1719	1674	1586	12	41	9	15	8	4	13	16	23	0	0	0	0	0	0	0	0	0	0	0
ENOG410YHEZ	asnc family transcriptional regulator	Transcription	0	0	0	0	0	0	6	4	6	0	0	0	5	7	13	0	0	0	0	0	0	10	32	28	0	0	0	0	0	0	0	0
ENOG410YHF1		Energy production and conversion	0	0	0	0	0	0	0	0	0	0	0	0	0	0	0	0	0	0	2	4	7	0	0	0	0	0	0	0	0	0	0	0
ENOG410YHFF	merR family transcriptional Regulator	Transcription	0	0	0	286	266	264	97	97	100	280	71	2	34	20	16	23	17	10	0	0	0	0	0	0	0	0	0	0	0	0	0	0
ENOG410YHFM	Outer membrane porin	Cell wall/membrane/envelope biogenesis	28	13	39	194	177	177	467	352	338	268	324	123	0	0	0	365	218	237	92	123	90	118	316	114	56	14	2	0	0	0	7	0
ENOG410YHFY	Transcriptional regulator, GntR family	Transcription	8	7	9	2313	2335	2026	18	43	38	2	2	3	106	81	19	540	239	274	44	36	30	14	18	23	0	0	0	0	0	0	0	0
ENOG410YHG1	Glycosyl Hydrolase Family 88	Carbohydrate transport and metabolism	0	0	0	6	3	0	4	0	2	0	0	0	40	40	39	8	8	8	36	31	34	35	29	45	0	0	0	0	0	0	0	0
ENOG410YHG9	exonuclease rnase t and D polymerase iii	Replication, recombination and repair	10	1	20	0	4	0	30	28	39	0	0	0	29	39	41	0	0	0	64	72	65	40	62	71	0	0	0	0	0	0	0	0
ENOG410YHGJ		Energy production and conversion	0	0	0	0	5	2	13	10	10	0	0	0	5	8	8	0	0	0	28	21	14	17	6	14	0	0	0	0	0	0	0	0
ENOG410YHGR	drug resistance transporter EmrB QacA	Inorganic ion transport and metabolism	1	3	0	0	0	0	36	31	16	0	0	0	167	133	101	128	144	112	32	42	17	41	59	37	0	0	0	0	0	0	0	0
ENOG410YHHE	Beta-lactamase	Defense mechanisms	4	0	0	4	0	1	2	4	0	0	0	0	30	39	29	0	2	3	27	27	17	34	28	37	0	0	0	0	0	0	0	0
ENOG410YHHF	Calcium calmodulin-dependent protein kinase kinase	Signal transduction mechanisms	1616	965	717	2	0	4	59	449	308	0	0	0	1112	830	1010	35	231	240	152	177	246	84	103	111	0	0	0	0	0	0	0	0
ENOG410YHHK	His Kinase A (phospho-acceptor) domain	Signal transduction mechanisms	0	0	0	0	0	0	0	0	0	0	0	0	0	0	0	0	0	0	0	0	0	4	2	3	0	0	0	0	0	0	0	0
ENOG410YHHS		Replication, recombination and repair	0	0	0	5	8	4	0	0	0	0	0	0	3	2	1	2	0	4	16	9	7	20	10	8	0	0	0	0	0	0	0	0
ENOG410YHJG	Joins Ado-cobinamide-GDP and alpha-ribazole to generate adenosylcobalamin (Ado-cobalamin) (By similarity)	Coenzyme transport and metabolism	0	0	0	12	21	12	40	34	35	0	0	0	0	0	0	0	0	0	18	4	10	0	0	0	0	0	0	0	0	0	0	0
ENOG410YHJN	ribosomal R processing 7 homolog A (S. cerevisiae)	Translation, ribosomal structure and biogenesis	0	11	0	0	0	0	9	16	11	0	0	0	18	11	17	0	0	0	0	0	0	0	0	0	0	0	0	0	0	0	0	0
ENOG410YHJS	LysR family (Transcriptional regulator	Transcription	0	0	0	0	0	0	3	8	9	8	8	11	15	10	12	7	9	4	2	2	0	0	0	0	0	0	0	0	0	0	3	0
ENOG410YHKG	transcriptional regulator), MarR family	Transcription	0	0	0	0	0	0	2	6	6	0	0	0	0	0	0	0	0	0	0	0	0	0	0	0	0	0	0	0	0	0	0	0
ENOG410YHKR		Inorganic ion transport and metabolism	113	121	152	381	367	398	158	138	156	42	19	0	37	30	35	59	30	37	71	101	63	23	20	20	0	0	0	0	0	0	0	0
ENOG410YHN5	Xylose isomerase-like TIM barrel	Carbohydrate transport and metabolism	0	0	0	11	18	9	22	12	24	0	0	0	81	82	86	2	6	0	81	84	53	148	132	65	0	0	0	0	0	0	0	0
ENOG410YHNA	ENOG410YHNA (name not available)	ENOG410YHNA (path not available)	0	0	0	0	0	0	0	0	0	0	0	0	0	0	0	0	0	0	0	0	0	8	12	12	0	0	0	0	0	0	0	0
ENOG410YHNM	Pilus biogenesis operon protein	Intracellular trafficking, secretion, and vesicular transport	27	5	33	0	0	0	0	0	0	0	0	0	0	0	0	0	0	0	0	0	0	0	0	0	0	0	0	0	0	0	0	0
ENOG410YHNW		Cell wall/membrane/envelope biogenesis	0	0	0	5	4	13	39	43	34	10	5	0	7	12	15	16	4	6	4	6	5	12	18	14	0	0	0	0	0	0	0	0
ENOG410YHNX	Outer membrane protein G	Cell wall/membrane/envelope biogenesis	0	0	0	5	5	2	6	6	8	87	52	52	6	4	2	5	4	0	0	0	0	0	0	0	0	0	0	0	0	0	0	0
ENOG410YHNZ	LysR family (Transcriptional regulator	Transcription	8	54	21	0	0	0	66	108	74	6	3	0	25	36	43	61	34	31	109	85	68	78	189	197	0	0	0	0	0	0	0	0
ENOG410YHPV	Domain of unknown function DUF83	Replication, recombination and repair	0	0	0	0	0	0	4	4	4	0	0	0	22	21	34	5	0	1	15	14	3	6	24	7	0	0	0	0	0	0	0	0
ENOG410YHQI		Cell wall/membrane/envelope biogenesis	2	8	3	0	0	0	0	0	0	0	0	0	0	0	0	0	0	0	6	0	0	0	0	0	0	0	0	0	0	0	0	0
ENOG410YHQJ	acetoacetate decarboxylase	Secondary metabolites biosynthesis, transport and catabolism	113	65	113	4	6	2	53	70	58	0	9	0	107	81	75	148	121	74	97	94	63	130	79	118	0	0	0	0	0	0	0	0
ENOG410YHQU	RAD1 homolog (S. pombe)	Replication, recombination and repair	0	0	0	0	0	0	0	0	0	0	0	0	4	2	5	0	0	0	0	0	0	0	0	0	0	0	0	0	0	0	0	0
ENOG410YHRC	Transporter Permease Protein	Defense mechanisms	0	0	0	0	0	0	0	0	0	0	0	0	0	0	0	0	0	0	0	0	0	0	0	0	0	0	0	2	10	8	0	0
ENOG410YHRH	Transcriptional regulator	Transcription	0	0	0	87	102	75	311	254	293	211	139	175	53	60	55	91	108	91	81	95	55	48	76	56	0	0	0	0	0	0	0	0
ENOG410YHRW		Posttranslational modification, protein turnover, chaperones	248	266	263	0	0	0	35	39	34	0	0	0	251	222	191	18	28	16	337	298	234	439	382	308	0	0	0	0	0	0	0	0
ENOG410YHRX	F-box protein 15	Posttranslational modification, protein turnover, chaperones	0	0	0	0	0	0	3	0	0	0	0	0	0	0	0	0	0	0	8	0	1	0	0	0	0	0	0	0	0	0	0	0
ENOG410YHSQ	Bacterial regulatory proteins, tetR family	Transcription	0	0	0	0	0	0	0	0	0	0	0	0	6	3	3	0	3	6	0	0	0	0	0	0	0	0	0	0	0	0	0	0
ENOG410YHTZ	ABC transporter substrate-binding protein	Amino acid transport and metabolism	44	102	39	5	9	3	97	79	55	29	19	19	38	11	10	253	134	134	32	14	31	37	129	106	0	0	0	0	0	0	0	0
ENOG410YHU2	ribosomal protein L23	Translation, ribosomal structure and biogenesis	0	0	0	0	0	0	0	0	0	0	0	0	9	6	0	0	0	0	0	6	4	0	0	0	0	0	0	0	0	0	0	0
ENOG410YHUM		Cell wall/membrane/envelope biogenesis	19	12	29	8	5	11	113	31	97	0	0	0	2	8	10	15	12	8	73	82	53	52	19	26	0	0	0	0	0	0	0	0
ENOG410YHUN	Resolvase	Replication, recombination and repair	0	0	0	0	0	0	1	2	2	0	0	0	0	0	0	0	0	0	0	0	0	0	0	0	0	0	0	0	0	0	0	0
ENOG410YHUR	Extracellular solute-binding protein family 3	Amino acid transport and metabolism	586	570	833	189	240	200	1214	807	875	817	634	441	242	253	265	680	531	407	437	428	343	565	844	593	21	10	0	0	0	0	0	0
ENOG410YHW0	transcriptional regulator, lysr family	Transcription	0	0	0	0	0	0	0	0	0	2	3	1	0	0	0	0	0	0	5	12	1	0	0	0	0	0	0	0	0	0	0	0
ENOG410YHWX	RmlD substrate binding domain	Cell wall/membrane/envelope biogenesis	17	20	11	450	450	496	20	25	27	102	117	45	7	12	4	0	0	0	24	34	21	10	43	15	0	0	0	0	0	0	0	0
ENOG410YHX2	7TMR-DISM extracellular 2	Signal transduction mechanisms	0	0	0	25	39	25	0	0	0	0	0	0	0	0	0	0	0	0	0	0	0	0	0	0	0	0	0	0	0	0	0	0
ENOG410YHX6		Transcription	0	0	0	23	24	22	68	38	40	0	0	0	0	4	1	0	0	0	12	3	6	3	4	0	0	0	0	0	0	0	0	0
ENOG410YHXQ	Transcriptional regulator	Transcription	0	0	0	13	10	10	0	0	0	0	0	0	0	0	0	12	2	4	0	0	0	0	0	0	0	0	0	0	0	0	0	0
ENOG410YHYP	ABC-type dipeptide transport system periplasmic component-like protein	Amino acid transport and metabolism	0	0	0	0	0	0	0	0	0	0	0	0	2	5	5	0	0	0	0	0	0	0	0	0	0	0	0	0	0	0	0	0
ENOG410YHYV	rna polymerase, sigma(70) factor	Transcription	0	0	0	0	0	0	0	0	0	0	0	0	4	9	2	0	0	0	2	2	0	4	0	0	0	0	0	0	0	0	0	0
ENOG410YHZ2	LysR family (Transcriptional regulator	Transcription	0	0	0	0	0	0	0	0	0	0	0	0	0	0	0	73	141	155	0	0	0	0	0	0	0	0	0	0	0	0	0	0
ENOG410YHZB	Type III secretion low calcium response chaperone LcrH SycD	Posttranslational modification, protein turnover, chaperones	39	12	45	0	0	0	0	0	0	0	0	0	0	0	0	0	0	0	0	0	0	0	0	0	0	0	0	0	0	0	0	0
ENOG410YHZM	response	Signal transduction mechanisms	0	0	0	11	23	22	7	11	15	316	133	20	0	0	0	0	0	0	2	0	2	0	0	0	0	0	0	0	0	0	0	0
ENOG410YI00	Single-strand binding protein family	Replication, recombination and repair	0	0	0	0	0	0	0	0	0	4	3	2	0	0	0	0	0	0	0	0	0	0	0	0	0	0	0	0	0	0	0	0
ENOG410YI07	Type II site-specific deoxyribonuclease (Type II restriction enzyme)	Defense mechanisms	0	0	0	7	7	2	0	0	0	0	0	0	7	19	16	0	0	0	128	159	198	195	244	227	0	0	0	0	0	0	0	0
ENOG410YI0P	Multidrug resistance protein MdtL	Defense mechanisms	14	5	5	15	11	9	37	29	39	293	337	294	5	32	10	74	50	38	9	26	16	10	8	9	0	0	0	0	0	0	0	0
ENOG410YI1Q	LysR family (Transcriptional regulator	Transcription	101	210	131	6	6	6	28	19	16	0	0	0	2	2	5	11	12	14	2	2	4	3	45	7	0	0	0	0	0	0	0	0
ENOG410YI1X	Involved in transport from the ER to the Golgi apparatus as well as in intra-Golgi transport. It belongs to a super-family of proteins called t-SREs or soluble NSF (N-ethylmaleimide- sensitive factor) attachment protein receptor (By similarity)	Intracellular trafficking, secretion, and vesicular transport	70	31	26	3	2	5	4	3	3	0	0	0	10	5	8	0	0	0	0	0	0	0	0	0	0	0	0	0	0	0	0	0
ENOG410YI2X	cNMP	Signal transduction mechanisms	0	0	0	0	0	0	0	0	0	0	0	0	0	0	0	0	0	0	0	4	0	0	0	0	0	0	0	0	0	0	0	0
ENOG410YI33	cellulose binding	Carbohydrate transport and metabolism	0	0	0	0	0	0	0	0	0	0	0	0	9	9	3	0	0	0	0	0	0	0	0	0	0	0	0	0	0	0	0	0
ENOG410YI34	Outer membrane porin	Cell wall/membrane/envelope biogenesis	58	70	57	0	0	0	0	0	0	0	0	0	2	6	9	158	207	214	7	13	17	6	14	19	0	0	0	0	0	0	0	0
ENOG410YI3M	Enoyl-CoA hydratase	Lipid transport and metabolism	46	55	67	50	73	81	81	74	64	0	0	0	0	0	0	6	3	16	7	5	7	11	11	4	0	0	0	0	0	0	0	0
ENOG410YI3Z	Pfam:Transposase_8	Replication, recombination and repair	0	0	0	0	0	0	0	2	2	26	8	4	0	0	0	0	0	0	0	0	0	0	0	0	0	0	0	0	0	0	0	0
ENOG410YI45	Prokaryotic glutathione synthetase, ATP-grasp domain	Posttranslational modification, protein turnover, chaperones	4	8	1	0	0	0	0	0	0	0	0	0	0	4	0	0	12	28	0	0	0	0	0	0	0	0	0	0	0	0	0	0
ENOG410YI5F	LysR substrate binding domain	Transcription	13	20	20	0	0	0	209	97	168	1308	1131	1060	38	102	59	63	26	25	9	7	8	6	15	17	0	0	0	0	0	0	0	0
ENOG410YI6Q	extracellular ligand-binding receptor	Amino acid transport and metabolism	9814	7931	11668	1893	2043	1917	6457	5565	6110	1521	1264	717	1804	1815	1550	7512	9214	6720	3276	3081	2335	4014	4166	3231	9	2	0	0	0	0	24	0
ENOG410YI77	ABC-2 type transporter	Defense mechanisms	13	9	29	444	567	482	101	108	133	238	134	70	9	4	13	60	27	35	0	0	0	0	0	0	0	0	0	0	0	0	0	0
ENOG410YI86	Efflux transporter rnd family, mfp subunit	Inorganic ion transport and metabolism	0	0	0	0	0	0	0	0	0	0	0	0	18	10	13	0	0	0	4	9	9	2	3	3	0	0	0	0	0	0	0	0
ENOG410YI8X	AP2 domain-containing transcription factor	Transcription	4	3	2	0	4	0	0	10	0	0	0	0	0	0	0	0	0	0	0	0	0	0	0	0	0	0	0	0	0	0	0	0
ENOG410YIAA	Aldehyde dehydrogenase family	Energy production and conversion	11	1	5	0	8	3	13	23	24	0	0	0	35	40	37	13	16	17	69	65	62	59	84	84	0	0	0	0	0	0	0	0
ENOG410YIAG	FtsX-like permease family	Defense mechanisms	0	0	0	0	0	0	46	35	30	0	0	0	7	6	1	213	285	178	0	0	0	0	0	0	0	0	0	0	0	0	0	0
ENOG410YIAT	GIYc	Replication, recombination and repair	20	19	34	0	0	0	4	4	4	0	0	0	5	2	1	0	2	8	0	0	0	0	0	0	0	0	0	0	0	0	0	0
ENOG410YIBK	dna replication protein	Replication, recombination and repair	97	94	58	116	88	77	156	199	196	19	11	9	10	29	18	27	13	29	81	133	157	77	39	82	0	0	0	0	0	0	0	0
ENOG410YIBP	Transcriptional regulator LysR family protein	Transcription	10	4	25	8	8	13	0	0	0	0	0	0	79	59	63	0	0	0	19	13	10	46	41	35	0	0	0	0	0	0	0	0
ENOG410YIBZ	LysR family (Transcriptional regulator	Transcription	27	2	18	0	0	0	0	0	0	0	0	0	8	2	20	0	0	0	8	4	0	0	1	7	0	0	0	0	0	0	0	0
ENOG410YIC3	Transcriptional regulator, LysR family	Transcription	223	142	207	222	163	208	179	144	197	50	39	11	126	153	135	463	869	643	162	152	110	106	169	152	40	14	0	0	0	0	0	4
ENOG410YICB	PAS PAC sensor Signal transduction histidine kinase	Signal transduction mechanisms	14	20	23	0	0	0	0	0	0	0	0	0	31	37	17	0	0	0	0	0	0	0	0	0	0	0	0	0	0	0	0	0
ENOG410YICH	PQQ enzyme repeat	Energy production and conversion	10	0	5	0	2	0	8	5	7	0	0	0	42	40	45	0	3	2	28	11	23	65	81	19	0	0	0	0	0	0	0	0
ENOG410YICJ	Outer membrane efflux protein	Cell wall/membrane/envelope biogenesis	0	0	0	2	3	0	36	50	50	0	0	0	3	7	0	10	3	5	2	3	0	19	14	4	0	0	0	0	0	0	0	0
ENOG410YIDZ		Energy production and conversion	0	0	0	17	17	21	13	25	12	0	0	0	74	103	99	0	0	0	1	3	0	19	49	23	0	0	0	0	0	0	0	0
ENOG410YIER	HATPase_c	Signal transduction mechanisms	2	16	2	0	0	0	4	11	15	0	0	0	22	60	43	0	0	0	4	8	9	3	4	12	0	0	0	0	0	0	0	0
ENOG410YIFN	type IV pilus assembly pilz	Intracellular trafficking, secretion, and vesicular transport	0	0	0	62	37	42	36	9	21	7	8	0	8	3	1	3	4	0	75	68	41	16	19	33	0	0	0	0	0	0	0	0
ENOG410YIFZ	LysR family Transcriptional regulator	Transcription	0	0	0	9	9	19	13	11	13	6	8	2	0	0	0	0	0	0	10	14	2	3	50	22	0	0	0	0	0	0	0	0
ENOG410YIG0	Phosphopantetheine attachment site	Secondary metabolites biosynthesis, transport and catabolism	0	0	0	0	0	0	21	16	20	0	0	0	0	0	0	6	2	2	2	7	0	0	5	2	0	0	0	0	0	0	0	0
ENOG410YIG9	Pfam:Phage_integr_N	Replication, recombination and repair	10	5	4	0	0	0	0	3	3	0	0	0	0	0	0	14	14	12	0	0	0	4	8	4	0	0	0	0	0	0	0	0
ENOG410YIGC	Catalyzes the hydrolysis of cutin, a polyester that forms the structure of plant cuticle	Carbohydrate transport and metabolism	0	0	0	0	0	0	0	0	0	0	0	0	0	0	0	0	0	0	0	0	0	7	4	3	0	0	0	0	0	0	0	0
ENOG410YIGD	FtsK/SpoIIIE family	Cell cycle control, cell division, chromosome partitioning	0	0	0	0	0	0	4	1	2	12	19	0	0	0	0	0	0	0	0	0	0	0	0	0	0	0	0	0	0	0	0	0
ENOG410YIHM	REC	Signal transduction mechanisms	4	9	10	0	0	0	11	7	5	3	0	0	0	0	0	0	0	0	0	0	0	0	0	0	0	0	0	0	0	0	0	0
ENOG410YII6	type iv secretory pathway vird4 protein-like protein	Intracellular trafficking, secretion, and vesicular transport	12	27	18	156	254	179	1230	2422	1660	162	209	28	71	54	48	96	100	93	289	190	218	226	177	169	0	25	4	0	0	0	0	0
ENOG410YIJ3	sequence-specific D binding	Transcription	0	0	0	0	0	0	5	5	3	0	0	0	62	68	55	0	0	0	105	59	69	17	12	10	0	0	0	0	0	0	0	0
ENOG410YIJE	REC	Signal transduction mechanisms	43	34	60	0	0	0	26	21	21	0	0	0	0	0	0	6	8	5	0	0	0	0	0	0	0	0	0	0	0	0	0	0
ENOG410YIK7	Transcription factor	Transcription	0	0	0	0	0	0	0	0	0	0	0	0	0	1	3	0	0	0	0	0	0	0	0	0	0	0	0	0	0	0	0	0
ENOG410YIKI	Small GTPase component of the coat protein complex II (COPII) which promotes the formation of transport vesicles from the endoplasmic reticulum (ER). The coat has two main functions, the physical deformation of the endoplasmic reticulum membrane into vesicles and the selection of cargo molecules. SAR1 controls the coat assembly in a stepwise manner. Activated SAR1-GTP binds to membranes first and recruits the SEC23 24 complex. These SEC23 24-SAR1 prebudding intermediates are then collected by the SEC13 31 complex as subunits polymerize to form coated transport vesicles. Conversion to SAR1-GDP triggers coat release and recycles COPII subunits (By similarity)	Intracellular trafficking, secretion, and vesicular transport	216	271	127	0	0	0	14	127	51	8	0	0	450	381	402	11	27	32	237	220	286	136	121	154	0	0	0	0	0	0	0	0
ENOG410YIKR	C-5 cytosine-specific D methylase	Replication, recombination and repair	151	181	115	5	8	8	242	275	221	0	0	0	143	171	167	12	10	14	396	631	850	423	450	570	0	0	0	0	0	0	0	0
ENOG410YIME	Prokaryotic N-terminal methylation motif	Intracellular trafficking, secretion, and vesicular transport	0	0	0	32	39	30	3	2	2	0	0	0	6	5	1	0	0	0	0	0	0	0	0	0	0	0	0	0	0	0	0	0
ENOG410YINA	ENOG410YINA (name not available)	ENOG410YINA (path not available)	0	0	0	3	1	4	0	0	0	5	0	0	0	6	8	0	0	0	0	0	0	0	9	5	0	0	0	0	0	0	0	0
ENOG410YIQ6	LysR family (Transcriptional regulator	Transcription	0	0	0	0	0	0	0	0	0	0	0	0	0	0	0	53	22	26	45	32	20	17	50	32	0	0	0	0	0	0	0	0
ENOG410YIQ8		Energy production and conversion	40	26	48	0	0	0	34	21	20	0	0	0	0	0	0	0	0	0	14	12	14	0	0	0	0	0	0	0	0	0	0	0
ENOG410YIQI	Lectin C-type domain	Posttranslational modification, protein turnover, chaperones	11	0	6	0	0	0	0	0	0	0	0	0	0	0	0	0	0	0	0	0	0	0	0	0	0	0	0	0	0	0	0	0
ENOG410YIQN	Site-specific recombinases, D invertase Pin homologs	Replication, recombination and repair	0	0	0	0	0	0	2	2	2	11	4	4	0	0	0	0	0	0	0	0	0	0	0	0	0	0	0	0	0	0	0	0
ENOG410YIQU		Replication, recombination and repair	0	0	0	0	0	0	0	0	0	5	7	3	0	0	0	0	0	0	7	16	5	0	0	0	0	0	0	0	0	0	0	0
ENOG410YIQW	Cadmium resistance transporter	Inorganic ion transport and metabolism	0	0	0	26	21	15	0	0	0	0	0	0	0	0	0	0	0	0	0	0	0	0	0	0	0	0	0	0	0	0	0	0
ENOG410YIQX	ecf subfamily rna polymerase	Transcription	0	0	0	0	0	0	0	0	0	0	0	0	0	0	0	0	0	0	0	0	0	5	1	1	0	0	0	0	0	0	0	0
ENOG410YIRE	cytochrome c	Energy production and conversion	115	98	153	0	0	0	0	0	0	0	0	0	0	0	0	0	0	0	0	2	2	1	0	2	0	0	0	0	0	0	0	0
ENOG410YIT0	Protein of unknown function (DUF1351)	Replication, recombination and repair	100	117	75	36	32	25	298	409	403	215	113	9	2	2	6	0	0	0	0	0	0	0	0	0	0	0	0	0	0	0	0	0
ENOG410YIT2	glycosyl transferase group 1	Cell wall/membrane/envelope biogenesis	0	0	0	0	0	0	17	24	35	4	4	1	27	32	32	12	10	10	14	20	12	33	45	6	0	0	0	0	0	0	0	0
ENOG410YIT7	SecE/Sec61-gamma subunits of protein translocation complex	Intracellular trafficking, secretion, and vesicular transport	100	63	145	0	0	0	6	0	3	0	0	0	17	23	23	0	0	0	14	8	4	32	16	2	0	0	0	0	0	0	0	0
ENOG410YIU2	Transcriptional regulator	Transcription	8	11	6	12	9	20	0	0	0	0	0	0	0	0	0	0	0	0	4	9	3	4	10	2	0	0	0	0	0	0	0	0
ENOG410YIU7		Replication, recombination and repair	0	0	0	0	0	0	0	0	0	0	0	0	14	17	15	0	0	0	0	0	0	0	0	0	0	0	0	0	0	0	0	0
ENOG410YIUV		Cell wall/membrane/envelope biogenesis	12	4	18	111	79	53	2	6	3	9	2	4	0	0	0	54	15	10	0	0	0	0	0	0	0	0	0	0	0	0	0	0
ENOG410YIV3	Transcriptional regulator, ARAC family	Transcription	873	1046	1129	29	40	28	2142	1907	1782	5282	9413	11244	196	223	189	585	816	549	961	1024	688	753	1014	662	0	0	0	0	0	0	142	0
ENOG410YIVT	GntR Family Transcriptional Regulator	Transcription	628	449	761	50	51	46	482	420	431	397	347	224	987	1036	944	4277	3176	3301	883	771	559	1202	1321	995	4	2	0	0	0	0	0	0
ENOG410YIW1	sterol carrier protein	Lipid transport and metabolism	0	0	0	23	19	15	8	5	6	0	0	0	1	3	2	0	0	0	23	26	15	3	4	13	0	0	0	0	0	0	0	0
ENOG410YIW6	FHA	Signal transduction mechanisms	0	0	0	0	0	0	0	0	0	0	0	0	12	22	19	0	0	0	6	7	4	10	11	5	0	0	0	0	0	0	0	0
ENOG410YIWA		Transcription	0	0	0	0	0	0	0	0	0	0	0	0	0	4	4	0	0	0	0	0	0	0	0	0	0	0	0	0	0	0	0	0
ENOG410YIWH	Oxalate formate antiporter	Carbohydrate transport and metabolism	0	0	0	0	0	0	0	0	0	0	0	0	3	0	1	0	0	0	0	0	0	0	0	0	0	0	0	0	0	0	0	0
ENOG410YIWR	response regulator	Signal transduction mechanisms	23	10	29	0	0	0	0	0	0	0	0	0	30	40	30	0	0	0	0	0	0	0	0	0	0	0	0	0	0	0	0	0
ENOG410YIX0	EAL domain	Signal transduction mechanisms	0	0	0	0	0	0	18	18	18	0	0	0	0	0	0	0	0	0	0	0	0	0	0	0	0	0	0	0	0	0	0	0
ENOG410YIXT	D binding domain, excisionase family	Replication, recombination and repair	0	0	0	175	133	96	28	38	60	192	173	29	3	3	0	56	32	34	20	20	15	8	5	0	0	0	0	0	0	0	0	0
ENOG410YIXV	heat shock protein dnaj domain protein	Posttranslational modification, protein turnover, chaperones	10	23	10	0	0	0	15	17	15	0	0	0	131	153	104	0	0	0	5	9	30	24	17	8	0	0	0	0	0	0	0	0
ENOG410YIY3	carbon dioxide concentrating mechanism carboxysome shell protein	Amino acid transport and metabolism	0	0	0	7	5	6	0	0	0	38	21	18	0	0	0	0	0	0	0	0	0	0	0	0	0	0	0	0	0	0	0	0
ENOG410YIZK	D binding	Replication, recombination and repair	0	0	0	0	0	0	4	0	10	23	6	16	0	0	0	2	3	0	0	0	0	0	0	0	0	0	0	0	0	0	0	0
ENOG410YIZP	transcriptional regulator, padr-like family	Transcription	0	0	0	0	0	0	0	0	0	0	0	0	24	23	11	0	0	0	0	0	0	20	19	3	0	0	0	0	0	0	0	0
ENOG410YJ0H	Chain length determinant protein	Cell wall/membrane/envelope biogenesis	14	9	17	0	0	0	0	0	0	0	0	0	0	0	0	0	0	0	0	0	0	0	0	0	0	0	0	0	0	0	0	0
ENOG410YJ0R		Nucleotide transport and metabolism	2	1	1	0	0	0	0	0	0	0	0	0	0	0	0	0	0	0	0	0	0	0	0	0	0	0	0	0	0	0	0	0
ENOG410YJ28	Binding-protein-dependent transport system inner membrane component	Inorganic ion transport and metabolism	0	0	0	12	5	4	0	0	0	0	0	0	0	0	0	0	0	0	0	0	0	4	11	4	0	0	0	0	0	0	0	0
ENOG410YJ2J		Transcription	0	0	0	0	0	0	6	6	1	0	0	0	0	0	0	0	0	0	0	0	0	7	3	0	0	0	0	0	0	0	0	0
ENOG410YJ34	Short-chain dehydrogenase reductase Sdr	Lipid transport and metabolism	19	20	37	42	32	41	679	671	667	443	164	273	0	0	0	34	48	23	8	6	5	1	0	5	0	0	0	0	0	0	9	0
ENOG410YJ36	UspA Domain-Containing Protein	Signal transduction mechanisms	562	361	735	4218	4166	3706	806	629	703	387	309	64	667	511	372	1642	1030	852	727	653	488	883	705	697	0	0	0	0	0	0	0	0
ENOG410YJ3D	Response Regulator	Signal transduction mechanisms	0	0	0	6	1	5	0	0	0	0	0	0	0	0	0	0	0	0	0	0	0	0	0	0	0	0	0	0	0	0	0	0
ENOG410YJ3E	unc-119 homolog	Posttranslational modification, protein turnover, chaperones	372	317	203	0	0	0	8	58	16	0	0	0	448	309	411	3	23	50	94	94	135	61	69	75	0	0	0	0	0	0	0	0
ENOG410YJ3R	glutathione Stransferase	Posttranslational modification, protein turnover, chaperones	27	40	24	10	8	10	92	118	75	11	5	2	282	252	197	139	128	152	391	372	262	588	773	413	23	5	2	8	6	6	0	0
ENOG410YJ4A	RWP-RK domain-containing protein	Transcription	6	37	3	0	0	0	16	213	102	0	0	0	12	5	6	3	11	10	0	0	0	0	0	0	0	0	0	0	0	0	0	0
ENOG410YJ4T	Copper amine oxidase domain protein	Inorganic ion transport and metabolism	0	0	0	0	0	0	0	0	0	0	0	0	68	54	65	0	0	0	0	0	0	0	0	0	0	0	0	0	0	0	0	0
ENOG410YJ5Q	Chain length determinant protein	Cell wall/membrane/envelope biogenesis	0	0	0	0	0	0	0	0	0	6	10	6	0	0	0	0	0	0	0	0	0	0	0	0	0	0	0	0	0	0	0	0
ENOG410YJ5S	CDP-alcohol phosphatidyltransferase	Lipid transport and metabolism	0	0	0	0	0	0	0	0	0	0	0	0	9	17	5	0	0	0	0	0	0	0	0	0	0	0	0	0	0	0	0	0
ENOG410YJ6Y	HAMP domain	Signal transduction mechanisms	409	256	468	0	0	0	0	0	0	0	0	0	6	10	19	67	49	54	83	88	58	92	149	66	0	0	0	0	0	0	0	0
ENOG410YJ70	Complement component	Posttranslational modification, protein turnover, chaperones	0	2	5	0	0	0	2	7	2	0	0	0	0	0	0	0	0	0	0	0	0	0	0	0	0	0	0	0	0	0	0	0
ENOG410YJ72	Transcriptional regulator	Transcription	78	86	81	844	780	849	62	78	83	265	147	34	237	169	145	193	148	228	164	214	275	152	243	241	0	0	0	0	0	0	0	0
ENOG410YJ7S	winged helix family two component response transcriptional regulator	Transcription	0	0	0	0	0	0	0	0	0	0	0	0	0	2	4	0	0	0	0	0	0	0	0	0	0	0	0	0	0	0	0	0
ENOG410YJ83		Replication, recombination and repair	699	793	623	40	25	39	382	669	534	66	63	10	192	185	165	1446	2926	3286	454	524	723	253	189	326	0	0	0	0	0	0	0	0
ENOG410YJ8A	response regulator receiver protein	Signal transduction mechanisms	18	16	28	0	0	0	15	15	11	0	0	0	0	0	0	0	0	0	0	0	0	0	0	0	0	0	0	0	0	0	0	0
ENOG410YJ8G	CCAAT enhancer binding protein (C EBP)	Transcription	0	0	0	0	0	0	0	0	0	0	0	0	0	21	0	0	0	0	0	0	0	0	0	0	0	0	0	0	0	0	0	0
ENOG410YJ8I	Bacterial regulatory proteins, lacI family	Transcription	60	42	49	0	0	0	17	17	21	364	300	166	30	18	21	129	159	69	62	44	61	232	201	62	0	0	0	0	0	0	0	0
ENOG410YJAF	Regulates arginine biosynthesis genes (By similarity)	Transcription	7	2	0	0	0	0	10	7	1	0	0	0	5	10	5	0	0	0	0	1	7	2	0	6	0	0	0	0	0	0	0	0
ENOG410YJAM	Peptidase family U32	Posttranslational modification, protein turnover, chaperones	47	12	34	0	0	0	64	97	80	0	0	0	1	4	0	52	39	35	2	6	2	1	19	0	0	0	0	0	0	0	0	0
ENOG410YJC0	Ion channel	Cell wall/membrane/envelope biogenesis	0	0	0	0	0	0	0	0	0	33	32	14	0	0	0	0	0	0	0	0	0	0	0	0	0	0	0	0	0	0	0	0
ENOG410YJC3	Heat shock protein	Posttranslational modification, protein turnover, chaperones	0	0	0	17	4	9	48	66	65	0	0	0	6	2	2	13	8	5	12	9	12	0	3	4	0	0	0	0	0	0	0	0
ENOG410YJC4	D polymerase III gamma tau subunit	Replication, recombination and repair	0	0	0	0	0	0	0	0	0	0	0	0	0	0	0	0	0	0	7	3	4	0	0	0	0	0	0	0	0	0	0	0
ENOG410YJCI	Serine carboxypeptidase	Amino acid transport and metabolism	0	0	0	0	0	0	14	6	12	0	0	0	279	349	242	51	69	39	22	18	7	0	0	0	0	0	0	0	0	0	0	0
ENOG410YJDJ	dna polymerase iii delta	Replication, recombination and repair	0	0	0	0	0	0	30	27	31	1061	802	245	0	0	0	17	10	22	0	0	0	0	0	0	0	0	0	0	0	0	0	0
ENOG410YJDR		Posttranslational modification, protein turnover, chaperones	7	12	26	0	0	0	14	5	4	0	0	0	194	202	220	0	0	0	277	273	271	260	316	414	0	0	0	0	0	0	0	0
ENOG410YJDT	GAF domain	Signal transduction mechanisms	0	0	0	0	0	0	0	0	0	0	0	0	12	19	9	0	0	0	5	18	3	5	2	0	0	0	0	0	0	0	0	0
ENOG410YJE8	D binding domain, excisionase family	Replication, recombination and repair	0	0	0	0	0	0	0	0	0	15	2	2	0	0	0	0	2	0	0	0	0	0	0	0	0	0	0	0	0	0	0	0
ENOG410YJEB	jumonji, AT rich interactive domain 2	Transcription	5	2	0	0	0	0	1	10	0	0	0	0	0	0	0	0	0	0	0	0	0	0	0	0	0	0	0	0	0	0	0	0
ENOG410YJF3	FtsX-like permease family	Defense mechanisms	0	0	0	0	0	0	0	0	0	0	0	0	4	0	8	2	0	6	0	0	0	0	0	0	0	0	0	0	0	0	0	0
ENOG410YJFA		Replication, recombination and repair	0	0	0	5	3	11	0	0	0	0	0	0	0	0	0	0	0	0	0	0	0	0	0	0	0	0	0	0	0	0	0	0
ENOG410YJG7	1,3-beta-glucanosyltransferase Gel1	Carbohydrate transport and metabolism	0	0	0	6	6	2	0	0	0	0	0	0	23	22	12	0	0	0	7	3	3	0	0	0	0	0	0	0	0	0	0	0
ENOG410YJGU	His Kinase A (phospho-acceptor) domain	Signal transduction mechanisms	5	0	3	224	224	160	42	24	48	37	31	22	0	0	0	41	12	29	0	0	0	0	0	0	0	0	0	0	0	0	0	0
ENOG410YJH3	D-binding protein	Transcription	33	2	45	6	7	8	66	93	84	7	2	4	25	16	13	44	23	45	42	62	60	55	70	60	13	0	0	0	0	0	0	0
ENOG410YJHF	Mechanosensitive ion channel family protein	Cell wall/membrane/envelope biogenesis	0	0	0	0	2	4	0	0	0	0	0	0	33	27	22	0	0	0	0	0	0	0	0	0	0	0	0	0	0	0	0	0
ENOG410YJHV	MFS toxin efflux pump	Carbohydrate transport and metabolism	0	0	0	0	0	0	5	5	14	0	0	0	17	14	35	16	2	9	0	0	0	0	0	0	0	0	0	0	0	0	0	0
ENOG410YJI3	Tetr family transcriptional regulator	Transcription	0	0	0	0	0	0	0	0	0	0	0	0	4	4	0	0	0	0	0	0	0	0	0	0	0	0	0	0	0	0	0	0
ENOG410YJIA	Tetr family transcriptional regulator	Transcription	4	7	6	2	7	2	26	18	18	0	0	0	82	43	19	0	0	0	39	36	20	76	113	75	45	0	0	0	0	0	0	0
ENOG410YJJ8	WecB TagA CpsF glycosyl transferase	Cell wall/membrane/envelope biogenesis	9	2	6	0	0	0	116	120	113	11	9	1	31	13	11	0	0	0	21	8	10	38	51	40	0	0	0	0	0	0	0	0
ENOG410YJJE	fasciclin-like arabinogalactan protein	Cell wall/membrane/envelope biogenesis	0	0	0	10	5	16	0	0	0	0	0	0	0	0	0	0	0	0	0	0	0	0	0	0	0	0	0	0	0	0	0	0
ENOG410YJK9	Resolvase, N terminal domain	Replication, recombination and repair	0	0	0	0	0	0	0	0	0	0	0	0	19	24	4	0	0	0	3	1	1	0	0	0	0	0	0	0	0	0	0	0
ENOG410YJM0	LysR family (Transcriptional regulator	Transcription	47	59	56	6	8	8	34	32	34	2	0	2	5	13	14	0	0	0	4	4	2	11	66	18	0	0	0	0	0	0	0	0
ENOG410YJME	hypercellular protein	Intracellular trafficking, secretion, and vesicular transport	0	0	0	4	1	7	5	4	3	0	0	0	28	32	24	0	0	0	0	0	0	0	0	0	0	0	0	0	0	0	0	0
ENOG410YJNA	ENOG410YJNA (name not available)	ENOG410YJNA (path not available)	0	0	0	0	0	0	0	0	0	0	0	0	0	0	0	0	0	0	0	0	0	4	5	0	0	0	0	0	0	0	0	0
ENOG410YJNF	Sigma-70 region 2	Transcription	0	0	0	113	109	70	22	23	52	36	20	16	0	0	0	118	72	39	0	8	2	8	10	9	0	0	0	0	0	0	0	0
ENOG410YJP3	transposase (IS4,)	Replication, recombination and repair	2	4	5	98	85	87	17	17	17	0	0	0	39	23	26	22	19	20	106	81	64	18	26	19	0	0	0	0	0	0	0	0
ENOG410YJP7	LysR family (Transcriptional regulator	Transcription	0	0	0	0	0	0	0	0	0	0	0	0	4	4	4	0	0	0	0	0	0	0	0	0	0	0	0	0	0	0	0	0
ENOG410YJPS	rho GTPase activating protein	Intracellular trafficking, secretion, and vesicular transport	0	0	0	0	0	0	0	0	0	0	0	0	6	24	2	0	0	0	6	6	4	0	0	0	0	0	0	0	0	0	0	0
ENOG410YJPV		Transcription	0	0	0	1301	932	765	0	0	0	0	0	0	5	0	2	0	0	0	0	0	0	0	0	0	0	0	0	0	0	0	0	0
ENOG410YJQ5	His Kinase A (phospho-acceptor) domain	Signal transduction mechanisms	0	0	0	0	0	0	0	0	0	0	0	0	3	8	4	0	0	0	6	0	0	0	0	0	0	0	0	0	0	0	0	0
ENOG410YJQ8	rna polymerase sigma factor	Transcription	2	3	2	9	4	18	32	42	32	0	0	0	115	151	104	18	19	14	86	76	41	65	85	102	0	6	0	0	0	0	0	0
ENOG410YJQP	Two component Transcriptional regulator, winged helix family	Signal transduction mechanisms	120	132	104	40	55	75	114	295	237	42	26	13	70	72	50	33	22	16	86	74	56	63	94	45	44	0	0	0	0	0	0	0
ENOG410YJQV	Bacterial regulatory proteins, tetR family	Transcription	0	0	0	0	0	0	0	0	0	0	0	0	6	3	6	0	0	0	0	0	0	0	0	0	50	0	0	0	0	0	0	0
ENOG410YJS7		Carbohydrate transport and metabolism	152	154	177	5	3	7	27	23	12	7	1	0	32	32	28	58	44	72	66	63	55	36	38	16	0	0	0	0	0	0	0	0
ENOG410YJSJ	surface antigen msp4 family protein	Cell wall/membrane/envelope biogenesis	10	7	5	0	0	0	0	0	0	0	0	0	0	0	0	17	23	6	0	0	0	3	4	0	0	0	0	0	0	0	0	0
ENOG410YJSZ		Carbohydrate transport and metabolism	65	47	69	156	203	133	460	560	640	163	98	59	58	33	16	83	92	140	86	88	104	39	41	71	0	0	0	0	0	0	0	0
ENOG410YJTD	peptidase'	Intracellular trafficking, secretion, and vesicular transport	0	0	0	30	29	29	66	48	57	0	0	0	1012	1136	912	1	2	5	293	254	187	259	242	145	0	0	0	0	0	0	0	0
ENOG410YJV7	Transcription factor	Transcription	2	3	0	0	0	0	0	0	0	0	0	0	0	0	0	0	0	0	0	0	8	2	0	1	0	0	0	0	0	0	0	0
ENOG410YJVR	Astacin (Peptidase family M12A)	Posttranslational modification, protein turnover, chaperones	2	4	6	0	0	0	0	23	2	0	0	0	8	3	2	0	0	0	0	0	0	0	0	0	0	0	0	0	0	0	0	0
ENOG410YJWC		Cell wall/membrane/envelope biogenesis	104	74	96	1	1	2	73	67	67	0	0	0	57	62	41	94	137	122	119	93	80	217	202	205	0	0	0	0	0	0	0	0
ENOG410YJWH	Major Facilitator Superfamily	Inorganic ion transport and metabolism	0	0	0	0	0	0	3	4	4	0	0	0	0	0	0	0	0	0	0	0	0	0	0	0	0	0	0	0	0	0	0	0
ENOG410YJXD	TonB-linked outer membrane protein, SusC RagA family	Inorganic ion transport and metabolism	12	8	17	5142	5009	4126	10	9	12	13	2	2	16	13	7	153	48	48	53	52	53	31	72	37	0	0	0	0	0	0	0	0
ENOG410YJY3	cNMP	Signal transduction mechanisms	0	5	4	0	0	0	3	5	2	0	0	0	18	23	24	0	0	0	0	0	0	0	0	0	0	0	0	0	0	0	0	0
ENOG410YJYF	Transcriptional regulator	Transcription	0	0	0	0	3	8	0	0	0	0	0	0	0	0	0	1	1	2	0	0	0	0	0	0	0	0	0	0	0	0	0	0
ENOG410YJYQ	type I restriction-modification system, S subunit	Defense mechanisms	0	0	0	1	2	7	0	0	0	0	0	0	0	0	0	0	0	0	0	0	0	0	0	0	0	0	0	0	0	0	0	0
ENOG410YJZK	HTH_LUXR	Transcription	0	0	0	0	0	0	0	0	0	23	11	17	2	2	2	0	0	0	0	0	0	0	0	0	0	0	0	0	0	0	0	0
ENOG410YJZT	LysR family (Transcriptional regulator	Transcription	0	0	0	0	0	0	9	14	16	0	0	0	15	8	6	0	0	0	0	0	0	15	45	32	0	0	0	0	0	0	0	0
ENOG410YJZU	LysR family (Transcriptional regulator	Transcription	0	0	0	8	13	11	1	2	2	0	0	0	10	6	7	0	0	0	0	0	0	0	0	0	0	0	0	0	0	0	0	0
ENOG410YK02	AAA-4 family	Transcription	0	0	0	9	5	6	5	6	6	0	0	0	278	322	280	0	0	0	74	52	28	33	13	19	0	0	0	0	0	0	0	0
ENOG410YK10	TonB-dependent Receptor Plug Domain	Cell wall/membrane/envelope biogenesis	19	13	14	15	12	8	0	0	0	0	0	0	75	43	27	15	6	8	70	57	62	19	31	22	0	0	0	0	0	0	0	0
ENOG410YK12	Activation of anaerobic ribonucleoside-triphosphate reductase under anaerobic conditions by generation of an organic free radical, using S-adenosylmethionine and reduced flavodoxin as cosubstrates to produce 5'-deoxy-adenosine (By similarity)	Posttranslational modification, protein turnover, chaperones	566	766	573	119	95	94	35	42	45	3	1	0	80	64	56	12	36	41	0	0	0	0	0	0	0	0	0	0	0	0	0	0
ENOG410YK1B	D methylase n-4 n-6 domain protein	Replication, recombination and repair	37736	47675	30251	7020	6688	5486	14917	20126	19882	1459	803	408	6303	5719	4473	2970	3505	4071	9472	13259	19800	6392	5521	9704	0	0	0	0	0	0	0	0
ENOG410YK1Q		Posttranslational modification, protein turnover, chaperones	2	0	2	0	0	0	0	0	0	0	0	0	0	0	0	0	0	0	0	0	0	0	0	0	0	0	0	0	0	0	0	0
ENOG410YK2C	glycerol-3-phosphate acyltransferase	Lipid transport and metabolism	245	315	345	0	0	0	63	99	83	0	0	0	1721	2205	2024	11	15	24	304	227	139	66	57	116	0	0	0	0	0	0	0	0
ENOG410YK2M	Transcriptional regulator (AraC family)	Transcription	0	0	0	0	0	0	0	0	0	0	0	0	0	0	0	0	0	0	0	0	0	2	7	9	0	0	0	0	0	0	0	0
ENOG410YK2W	CRISPR-associated protein, Csy4 family	Replication, recombination and repair	0	0	0	0	0	0	160	83	121	648	1201	1191	0	0	0	48	29	16	0	0	0	0	0	0	0	0	0	0	0	0	18	0
ENOG410YK38	Enoyl-CoA hydratase	Lipid transport and metabolism	0	0	0	3	10	3	8	7	9	0	0	0	2	2	2	0	0	0	7	9	2	5	2	0	0	0	0	0	0	0	0	0
ENOG410YK3V	TetR family transcriptional regulator	Transcription	0	0	0	0	0	0	0	0	0	0	0	0	2	3	2	0	0	0	0	0	0	0	0	0	39	0	0	0	0	0	0	0
ENOG410YK46	Transmembrane cytochrome oxidase complex biogenesis factor transmembrane protein	Posttranslational modification, protein turnover, chaperones	0	0	0	0	0	0	0	0	0	0	0	0	0	0	0	0	0	0	7	5	1	0	0	0	0	0	0	0	0	0	0	0
ENOG410YK49	Binding-protein-dependent transport system inner membrane component	Inorganic ion transport and metabolism	448	199	396	47	49	39	398	338	337	40	31	5	771	617	589	145	134	99	752	634	470	1451	1453	1101	0	0	0	0	0	0	0	0
ENOG410YK4H	cysteine-type endopeptidase activity	Posttranslational modification, protein turnover, chaperones	0	0	0	0	0	0	0	0	0	0	0	0	0	0	0	0	0	0	4	9	0	0	0	0	0	0	0	0	0	0	0	0
ENOG410YK57	pas domain protein	Transcription	0	0	0	14	19	22	1	4	1	0	0	0	0	0	0	0	0	0	6	2	2	0	0	0	0	0	0	0	0	0	0	0
ENOG410YK6D	(Type IV) pilus assembly	Intracellular trafficking, secretion, and vesicular transport	0	0	0	5	8	1	57	42	50	0	0	0	0	0	0	9	5	2	0	0	0	0	0	0	0	0	0	0	0	0	0	0
ENOG410YK6X		Replication, recombination and repair	0	0	0	18	31	26	0	0	0	8	2	9	0	0	0	0	0	0	0	0	0	0	0	0	0	0	0	0	0	0	0	0
ENOG410YK7T	Allows the formation of correctly charged Gln-tR(Gln) through the transamidation of misacylated Glu-tR(Gln) in chloroplasts and mitochondria. The reaction takes place in the presence of glutamine and ATP through an activated gamma-phospho- Glu-tR(Gln) (By similarity)	Intracellular trafficking, secretion, and vesicular transport	0	0	0	4	6	0	0	0	0	0	0	0	0	0	0	0	0	0	0	0	0	0	0	0	0	0	0	0	0	0	0	0
ENOG410YK8U		Cell wall/membrane/envelope biogenesis	7	6	12	0	0	0	8	7	4	0	0	0	16	19	17	0	0	0	6	6	4	2	4	5	0	0	0	0	0	0	0	0
ENOG410YK9A	Transcriptional regulator	Transcription	0	0	0	0	0	0	0	0	0	0	0	0	4	5	3	0	0	0	2	4	4	0	0	0	0	0	0	0	0	0	0	0
ENOG410YKAV		Replication, recombination and repair	0	0	0	12	16	4	23	39	23	0	0	0	0	0	0	0	0	0	12	11	4	8	11	9	0	0	0	0	0	0	0	0
ENOG410YKBX	Outer membrane channel	Cell wall/membrane/envelope biogenesis	92	82	136	0	0	0	6	2	4	0	0	0	4	10	8	87	138	74	2	7	2	0	0	0	0	0	0	0	0	0	0	0
ENOG410YKC9		Replication, recombination and repair	0	0	0	0	0	0	5	5	5	0	0	0	0	0	0	0	0	0	2	2	3	0	0	0	0	0	0	0	0	0	0	0
ENOG410YKCG	acyl-CoA dehydrogenase	Lipid transport and metabolism	150	25	150	2	5	3	23	22	19	2	4	2	116	67	99	280	401	261	173	138	136	736	861	480	176	17	0	0	0	0	0	0
ENOG410YKCM	cell division cycle 7 homolog (S. cerevisiae)	Cell cycle control, cell division, chromosome partitioning	222	101	197	0	0	0	2	5	8	0	0	0	92	114	104	2	5	9	110	123	106	34	35	61	0	0	0	0	0	0	0	0
ENOG410YKCQ	dehydration-responsive element-binding protein	Transcription	13	17	5	0	0	0	17	35	37	0	0	0	7	0	1	1	12	2	0	0	0	0	2	4	0	0	0	0	0	0	0	0
ENOG410YKD7	Phage integrase family	Replication, recombination and repair	0	0	0	0	0	0	5	1	1	0	0	0	0	0	0	0	0	0	3	3	6	0	0	0	0	0	0	0	0	0	0	0
ENOG410YKDS	FecR protein	Signal transduction mechanisms	0	0	0	1	2	0	29	38	26	0	0	0	8	11	6	229	113	173	0	0	0	1	3	1	0	0	0	0	0	0	0	0
ENOG410YKEA	LysR family (Transcriptional regulator	Transcription	0	0	0	0	0	0	0	0	0	0	0	0	2	4	0	27	33	16	2	2	2	11	23	8	0	0	0	0	0	0	0	0
ENOG410YKEJ	HATPase_c	Signal transduction mechanisms	26	10	24	0	0	0	242	171	208	124	180	71	0	4	1	0	0	0	0	2	6	0	0	0	0	0	0	0	0	0	0	0
ENOG410YKEK	NHL repeat	Posttranslational modification, protein turnover, chaperones	0	0	0	6	3	5	0	0	0	0	0	0	0	0	0	0	0	0	0	0	0	0	0	0	0	0	0	0	0	0	0	0
ENOG410YKEX	Limb region 1 homolog	Intracellular trafficking, secretion, and vesicular transport	0	0	0	0	0	0	0	0	0	0	0	0	0	10	0	0	0	0	0	0	0	0	0	0	0	0	0	0	0	0	0	0
ENOG410YKF2	Anti-FecI sigma factor, FecR	Signal transduction mechanisms	0	0	0	0	0	0	4	5	6	0	0	0	4	4	0	0	0	0	0	0	0	2	1	3	0	0	0	0	0	0	0	0
ENOG410YKFK	LysR substrate binding domain	Transcription	24	20	59	0	0	0	46	37	44	0	0	0	92	73	46	1227	521	704	133	99	92	297	258	159	29	5	0	0	0	0	0	0
ENOG410YKFN	Pfam:Phage_QLRG	Replication, recombination and repair	0	0	0	29	20	13	0	0	0	0	0	0	0	0	0	0	0	0	0	0	0	0	0	0	0	0	0	0	0	0	0	0
ENOG410YKGB	tubulin folding cofactor B	Posttranslational modification, protein turnover, chaperones	163	168	81	0	0	0	28	319	205	0	0	0	173	157	116	6	40	56	88	84	131	66	70	22	0	0	0	0	0	0	0	0
ENOG410YKGU	acyl-CoA dehydrogenase	Lipid transport and metabolism	0	0	0	0	0	0	24	5	4	0	0	0	28	25	22	3	7	4	51	36	25	204	191	84	99	0	0	0	0	0	0	0
ENOG410YKH1	ACT domain	Amino acid transport and metabolism	0	0	0	0	0	0	46	40	31	0	0	0	12	20	21	0	0	0	35	42	33	17	19	17	0	0	0	0	0	0	0	0
ENOG410YKH9	X-ray repair complementing defective repair in Chinese hamster cells 5	Replication, recombination and repair	227	251	151	0	0	0	16	162	109	0	0	0	305	226	226	23	92	68	88	96	105	25	32	30	0	0	0	0	0	0	0	0
ENOG410YKHR		Transcription	18	28	43	0	0	0	51	36	44	0	0	0	8	15	15	0	1	3	3	11	7	24	18	9	0	0	0	0	0	0	0	0
ENOG410YKIK	Amino acid transporter	Amino acid transport and metabolism	0	0	0	0	0	0	0	0	0	0	0	0	4	0	0	0	0	0	0	0	0	0	0	0	0	0	0	0	0	0	0	0
ENOG410YKIT	TonB-dependent Receptor Plug Domain	Inorganic ion transport and metabolism	0	0	0	0	0	0	0	0	0	0	0	0	4	19	11	64	51	76	74	32	40	53	109	79	0	0	0	0	0	0	0	0
ENOG410YKJU	Multi antimicrobial extrusion protein MatE	Defense mechanisms	0	0	0	0	0	0	2	8	7	0	0	0	8	5	10	4	2	2	0	0	0	0	0	0	0	0	0	0	0	0	0	0
ENOG410YKK0		Transcription	0	0	0	0	0	0	0	0	0	68	63	33	1	4	6	0	0	0	0	0	0	0	0	0	0	0	0	0	0	0	0	0
ENOG410YKKC	Type ii restriction enzyme	Defense mechanisms	0	0	0	0	0	0	0	0	0	0	0	0	0	0	0	0	0	0	0	0	0	2	0	2	0	0	0	0	0	0	0	0
ENOG410YKKI	restriction endonuclease	Defense mechanisms	37	54	76	39	34	16	58	33	77	357	538	68	4	0	1	40	18	12	2	6	0	0	0	0	0	0	0	0	0	0	0	0
ENOG410YKKM	Phospholipase A2	Lipid transport and metabolism	0	0	0	0	0	0	0	0	0	0	0	0	6	8	3	0	0	0	0	0	0	0	0	0	0	0	0	0	0	0	0	0
ENOG410YKKP		Amino acid transport and metabolism	0	0	0	0	0	0	0	0	0	0	0	0	74	75	39	0	0	0	0	0	0	0	0	0	0	0	0	0	0	0	0	0
ENOG410YKKU	class I Cytochrome C	Energy production and conversion	0	0	0	0	0	0	0	0	0	0	0	0	120	81	80	0	0	0	82	61	65	112	84	67	0	0	0	0	0	0	0	0
ENOG410YKN3	Major facilitator superfamily MFS_1	Carbohydrate transport and metabolism	0	0	0	48	61	50	82	27	47	19	3	0	131	170	143	8	32	43	203	204	184	154	133	152	0	0	0	0	0	0	0	0
ENOG410YKNA	ENOG410YKNA (name not available)	ENOG410YKNA (path not available)	6	1	5	0	0	0	0	0	0	0	0	0	0	0	0	4	4	3	0	0	0	0	0	0	0	0	0	0	0	0	0	0
ENOG410YKP3	FdxN element excision controlling factor protein	Signal transduction mechanisms	0	0	0	0	0	0	0	0	0	0	0	0	8	7	13	0	0	0	4	4	2	1	2	4	0	0	0	0	0	0	0	0
ENOG410YKP8	OmpA family	Cell motility	81	146	145	214	240	253	191	183	166	174	388	65	5	0	3	90	90	62	13	26	14	16	9	19	0	0	0	0	0	0	0	0
ENOG410YKPR	LysR family transcriptional regulator	Transcription	31	37	23	7	13	17	89	78	96	52	59	20	15	24	17	170	104	107	15	31	16	73	104	72	11	4	0	0	0	0	0	0
ENOG410YKPW		Signal transduction mechanisms	0	0	0	0	0	0	20	16	21	92	148	121	0	0	0	102	29	41	11	9	13	0	0	0	0	0	0	0	0	0	0	0
ENOG410YKQ3	DnaJ domain	Posttranslational modification, protein turnover, chaperones	0	0	0	40	57	49	53	32	30	0	0	0	2	0	0	0	0	0	67	51	60	43	30	30	0	0	0	0	0	0	0	0
ENOG410YKRC		Intracellular trafficking, secretion, and vesicular transport	0	0	0	0	0	0	12	5	6	0	0	0	0	0	0	0	2	2	0	0	0	0	0	0	0	0	0	0	0	0	0	0
ENOG410YKRJ	Protein tyrosine kinase	Signal transduction mechanisms	0	0	0	0	0	0	0	0	0	0	0	0	14	24	22	0	0	0	3	7	5	0	0	0	0	0	0	0	0	0	0	0
ENOG410YKSA	K06254 agrin	Posttranslational modification, protein turnover, chaperones	0	0	0	0	0	0	0	0	0	0	0	0	8	10	9	11	7	11	34	16	24	4	15	2	0	0	0	0	0	0	0	0
ENOG410YKSM	Thioredoxin	Posttranslational modification, protein turnover, chaperones	0	0	0	0	0	0	0	0	0	0	0	0	0	0	0	0	0	0	0	0	11	0	0	0	0	0	0	0	0	0	0	0
ENOG410YKT7	D binding protein, excisionase family	Replication, recombination and repair	39	38	23	3	9	11	1	1	1	2	0	3	0	0	0	3	11	4	0	0	0	0	0	0	0	0	0	0	0	0	0	0
ENOG410YKUG	Glycosyl hydrolases family 16	Carbohydrate transport and metabolism	22	30	29	0	1	4	13	10	13	0	0	0	24	31	16	23	16	18	36	26	32	31	61	61	0	0	0	0	0	0	0	0
ENOG410YKUX	S1 R binding domain	Translation, ribosomal structure and biogenesis	0	0	0	15	7	13	0	0	0	0	0	0	0	0	0	14	3	3	0	0	0	0	0	0	0	0	0	0	0	0	0	0
ENOG410YKWC		Inorganic ion transport and metabolism	0	0	0	4	4	4	0	0	0	0	0	0	47	47	25	14	10	10	12	19	11	32	37	34	0	0	0	0	0	0	0	0
ENOG410YKX2	mitogen-activated protein kinase kinase kinase	Signal transduction mechanisms	6	24	5	1	1	9	0	0	0	0	0	0	22	25	29	0	2	1	2	0	5	3	2	4	0	0	0	0	0	0	0	0
ENOG410YKX4	LysR family (Transcriptional regulator	Transcription	21	32	20	0	0	0	8	7	11	0	0	0	161	120	98	0	0	0	83	113	66	194	160	136	0	0	0	0	0	0	0	0
ENOG410YKXC	Major Facilitator superfamily	Carbohydrate transport and metabolism	1421	888	1558	3647	4052	3895	739	753	746	153	96	11	966	745	676	511	680	644	911	846	752	1292	1445	1436	0	0	0	0	0	0	0	0
ENOG410YKXU	AraC family transcriptional regulator	Transcription	0	0	0	4	8	2	39	23	39	39	50	22	0	0	0	9	9	6	2	3	2	4	12	6	0	0	0	0	0	0	0	0
ENOG410YKXW	Pfam:Transposase_25	Replication, recombination and repair	22	5	15	29	27	22	80	91	85	5	1	0	96	140	139	18	16	8	87	60	56	90	45	41	0	0	0	0	0	0	0	0
ENOG410YKY6	Dynein heavy chain and region D6 of dynein motor	Cytoskeleton	0	0	0	0	0	0	0	0	0	0	0	0	0	0	0	0	1	2	0	0	0	2	1	3	0	0	0	0	0	0	0	0
ENOG410YKYD	tonB-dependent Receptor	Inorganic ion transport and metabolism	1	0	4	6	8	7	15	9	8	0	0	0	19	10	8	60	56	40	20	19	11	2	14	11	0	0	0	0	0	0	0	0
ENOG410YKYP	extracellular solute-binding protein, family 1	Carbohydrate transport and metabolism	0	0	0	1	5	1	0	0	0	6	0	2	11	8	9	2	3	4	0	0	0	3	0	0	0	0	0	0	0	0	0	0
ENOG410YKYX	rna polymerase	Transcription	0	0	0	122	118	127	0	0	0	0	0	0	3	4	2	4	0	6	4	5	4	5	4	5	0	0	0	0	0	0	0	0
ENOG410YKZ2	transposase	Replication, recombination and repair	0	0	0	4	5	9	0	1	1	0	0	0	50	32	21	0	0	0	0	0	0	3	7	7	0	0	0	0	0	0	0	0
ENOG410YKZK	lipopolysaccharide biosynthesis protein	Cell wall/membrane/envelope biogenesis	0	0	0	0	0	0	0	0	0	0	0	0	11	17	9	0	0	0	15	1	1	0	0	0	0	0	0	0	0	0	0	0
ENOG410YKZM		Signal transduction mechanisms	0	0	0	0	0	0	0	0	0	0	0	0	7	0	4	0	0	0	0	0	0	0	0	0	0	0	0	0	0	0	0	0
ENOG410YM03		Intracellular trafficking, secretion, and vesicular transport	3364	2778	4028	87	110	113	1389	1138	1265	1557	1994	730	438	414	342	2859	4058	2590	964	1045	753	982	807	887	0	0	0	0	0	0	0	0
ENOG410YM08	Major Facilitator superfamily	Carbohydrate transport and metabolism	0	0	0	24	19	12	98	86	75	11	16	0	129	89	72	115	35	40	85	59	55	79	79	45	0	0	0	0	0	0	0	0
ENOG410YM1W	cell wall biosynthesis related protein	Cell wall/membrane/envelope biogenesis	2	2	3	0	0	0	0	0	0	0	0	0	0	0	0	1	7	2	0	0	0	0	0	0	0	0	0	0	0	0	0	0
ENOG410YM2D	Transcriptional regulator (AraC family)	Transcription	204	117	283	103	88	81	197	177	162	52	37	6	1061	964	782	4295	4223	4025	2360	2438	2545	2861	4369	4472	0	0	0	0	0	0	0	0
ENOG410YM2K		Replication, recombination and repair	0	0	0	76	91	77	0	0	0	0	0	0	4	9	4	4	8	3	0	0	4	0	0	0	0	0	0	0	0	0	0	0
ENOG410YM2P	Protein of unknown function (DUF1559)	Intracellular trafficking, secretion, and vesicular transport	0	0	0	7	6	0	0	0	0	0	0	0	116	141	148	0	0	0	145	87	66	96	120	79	0	0	0	0	0	0	0	0
ENOG410YM4E		Replication, recombination and repair	0	0	0	19	16	9	0	0	0	0	0	0	0	0	0	10	1	3	0	0	0	0	0	0	0	0	0	0	0	0	0	0
ENOG410YM60	Major Facilitator Superfamily	Carbohydrate transport and metabolism	3	0	5	3	3	0	0	0	0	0	0	0	0	0	0	0	0	0	2	2	2	0	0	0	0	0	0	0	0	0	0	0
ENOG410YM68	flagellar hook-associated protein	Cell motility	0	0	0	205	209	191	52	109	159	359	156	148	4	4	8	3	2	4	0	0	0	0	0	0	0	0	0	0	0	0	0	0
ENOG410YM7W	PadR family Transcriptional regulator	Transcription	0	0	0	0	0	0	0	0	0	0	0	0	5	14	9	0	0	0	0	0	0	0	0	0	0	0	0	0	0	0	0	0
ENOG410YM8C	response regulator	Signal transduction mechanisms	0	0	0	4	3	1	11	32	39	0	0	0	0	0	0	4	0	6	0	0	0	0	1	1	0	0	0	0	0	0	0	0
ENOG410YM8X	desaturase	Lipid transport and metabolism	0	0	0	0	0	0	5	8	6	0	0	0	214	196	207	0	0	0	23	8	7	7	2	0	61	0	0	0	0	0	0	0
ENOG410YM9Z	Transcriptional regulator	Transcription	0	0	0	0	0	0	10	4	5	0	0	0	0	0	0	0	0	0	6	4	2	0	0	0	0	0	0	0	0	0	0	0
ENOG410YMAS	Protein O-linked mannose beta1,2-N-acetylglucosaminyltransferase	Posttranslational modification, protein turnover, chaperones	14	53	13	0	0	0	11	94	21	0	0	0	16	13	13	0	10	11	0	0	0	10	0	1	0	0	0	0	0	0	0	0
ENOG410YMAW	transposase	Replication, recombination and repair	0	0	0	499	503	435	8	8	8	23	7	2	3	5	2	21	5	11	0	0	0	0	0	0	0	0	0	0	0	0	0	0
ENOG410YMBN	Outer membrane protein, porin	Cell wall/membrane/envelope biogenesis	0	0	0	0	0	0	0	0	0	0	0	0	2	0	6	0	0	0	20	9	13	14	20	16	0	0	0	0	0	0	0	0
ENOG410YMC1	peptidyl-prolyl cis-trans isomerase activity	Posttranslational modification, protein turnover, chaperones	13	14	16	0	0	0	6	3	3	0	0	0	0	0	0	0	0	0	0	0	0	2	0	8	0	0	0	0	0	0	0	0
ENOG410YMCE	flagella biosynthesis regulator	Cell motility	11	2	0	0	0	0	16	16	16	279	139	188	0	0	0	112	17	40	0	0	0	0	0	0	0	0	0	0	0	0	0	0
ENOG410YMCW	PucC protein	Carbohydrate transport and metabolism	311	112	349	34	34	53	311	279	215	136	51	2	629	525	522	213	217	155	976	843	619	1501	1604	1194	0	0	0	0	0	0	0	0
ENOG410YMD4	Asparagine synthase	Amino acid transport and metabolism	0	0	0	0	0	0	27	57	44	0	0	0	0	0	0	4	0	4	5	0	8	2	15	2	0	0	0	0	0	0	0	0
ENOG410YMDE	Sigma-70 region 2	Transcription	0	0	0	0	0	0	0	0	0	0	0	0	6	1	9	0	0	0	0	0	0	7	31	9	0	0	0	0	0	0	0	0
ENOG410YMDU	N-acetylmuramoyl-L-alanine amidase	Cell wall/membrane/envelope biogenesis	40	23	42	0	0	0	5	5	5	60	76	74	16	11	22	5	0	1	10	8	9	7	32	25	0	0	0	0	0	0	0	0
ENOG410YME2	LysR family	Transcription	2	0	6	7	5	4	17	6	11	0	0	0	0	0	0	57	48	71	0	0	0	84	106	45	0	0	0	0	0	0	0	0
ENOG410YMEM	Transcriptional regulator	Transcription	0	0	0	0	0	0	0	0	0	0	0	0	8	9	12	3	2	0	0	0	0	6	18	13	0	0	0	0	0	0	0	0
ENOG410YMF7	tonB-dependent Receptor	Inorganic ion transport and metabolism	0	0	0	298	312	307	0	0	0	0	0	0	122	129	78	54	34	30	335	255	296	695	1811	776	0	0	0	0	0	0	0	0
ENOG410YMFZ	HTH_LUXR	Signal transduction mechanisms	0	0	0	0	0	0	0	0	0	0	0	0	0	0	0	0	0	0	0	0	0	7	15	4	0	0	0	0	0	0	0	0
ENOG410YMG2		Replication, recombination and repair	0	0	0	0	0	0	8	8	8	31	15	7	0	0	0	0	0	0	0	0	0	0	0	0	0	0	0	0	0	0	0	0
ENOG410YMH7	Nucleoside-specific channel-forming protein, Tsx	Cell wall/membrane/envelope biogenesis	0	0	0	0	0	0	71	42	77	374	739	606	4	1	5	19	6	6	0	0	0	0	0	3	0	0	0	0	0	0	0	0
ENOG410YMHE	LysR family (Transcriptional regulator	Transcription	0	0	0	0	0	0	28	19	8	0	0	0	0	2	1	0	0	0	2	3	0	3	1	2	0	0	0	0	0	0	0	0
ENOG410YMHR	Major facilitator superfamily domain containing	Carbohydrate transport and metabolism	25	76	19	4	2	11	29	288	72	0	0	0	66	90	59	14	105	44	13	21	13	19	14	11	0	0	0	0	0	0	0	0
ENOG410YMIP	dehydrogenase	Amino acid transport and metabolism	15	7	20	12	9	8	52	66	28	5	3	0	141	185	193	66	82	58	153	108	92	120	182	102	0	0	0	0	0	0	0	0
ENOG410YMJD	Regulator of G-protein signaling	Transcription	38	133	33	1	2	4	44	38	34	8	16	0	44	67	50	2	18	26	2	7	6	0	6	4	0	0	0	0	0	0	0	0
ENOG410YMJM	Outer membrane fimbrial	Cell wall/membrane/envelope biogenesis	0	0	0	2	2	8	17	21	31	569	483	265	6	6	2	0	0	0	38	49	53	36	188	16	0	0	0	0	0	0	0	0
ENOG410YMKN	Transcription factor	Transcription	0	0	0	0	0	0	4	13	8	0	0	0	0	0	0	0	0	0	0	0	0	0	0	0	0	0	0	0	0	0	0	0
ENOG410YMKP	Serine Threonine protein kinase	Signal transduction mechanisms	1	9	4	13	16	21	0	0	2	4	2	0	21	19	10	0	0	0	4	1	0	0	0	0	0	0	0	0	0	0	0	0
ENOG410YMMM	two component regulator three y	Signal transduction mechanisms	2	2	2	9	18	9	6	1	1	0	0	0	12	13	9	6	2	2	77	62	42	90	57	33	0	0	0	0	0	0	0	0
ENOG410YMMU	Protein of unknown function (DUF1559)	Intracellular trafficking, secretion, and vesicular transport	4	2	0	0	0	0	0	2	4	0	0	0	26	48	20	0	0	0	19	13	9	15	10	10	0	0	0	0	0	0	0	0
ENOG410YMNG	sidekick cell adhesion molecule 2	Intracellular trafficking, secretion, and vesicular transport	0	0	0	10	7	3	0	0	0	0	0	0	0	11	0	2	5	13	2	0	4	0	0	0	0	0	0	0	0	0	0	0
ENOG410YMNJ	3-Oxoacyl-(acyl-carrier-protein (ACP)) synthase III domain protein	Secondary metabolites biosynthesis, transport and catabolism	0	0	0	0	0	0	0	0	0	0	0	0	0	0	0	3	5	6	0	0	0	0	0	0	0	0	0	0	0	0	0	0
ENOG410YMNS	tryptophan aminotransferase-related protein 2-like	Amino acid transport and metabolism	0	0	0	0	0	0	0	2	3	0	0	0	40	35	15	0	0	0	4	2	2	0	0	0	0	0	0	0	0	0	0	0
ENOG410YMP0	transcriptional Regulator LysR family	Transcription	542	359	614	25	21	21	389	327	375	417	752	759	178	135	118	256	243	264	432	361	293	552	679	642	0	0	0	0	0	0	22	0
ENOG410YMPI	Pfam:HTH_14	Replication, recombination and repair	0	0	0	0	0	0	0	0	0	0	0	0	0	0	0	0	0	0	0	3	1	0	0	0	0	0	0	0	0	0	0	0
ENOG410YMQ1	Transcriptional regulator, luxr family	Transcription	0	0	0	0	0	0	0	0	0	0	0	0	0	0	0	6	4	6	22	12	20	24	23	33	44	16	0	0	0	0	0	0
ENOG410YMQ4	MltA-interacting MipA family protein	Cell wall/membrane/envelope biogenesis	96	65	117	0	0	0	6	19	15	0	0	0	49	32	22	41	46	18	22	33	31	24	26	49	0	0	0	0	0	0	0	0
ENOG410YMQS	Phage integrase family	Replication, recombination and repair	0	0	0	6	9	6	0	0	0	0	0	0	3	0	8	10	6	6	0	0	0	0	0	0	0	0	0	0	0	0	0	0
ENOG410YMQW		Intracellular trafficking, secretion, and vesicular transport	0	0	0	0	0	0	2	6	4	0	0	0	0	0	0	0	0	0	26	30	19	39	33	10	0	0	0	0	0	0	0	0
ENOG410YMRA	transcriptional regulator, lysr family	Transcription	2	2	2	5	0	1	18	18	18	0	0	0	82	118	75	58	41	55	20	12	17	9	17	33	0	0	0	0	0	0	0	0
ENOG410YMRB	HTH_XRE	Transcription	12	9	30	26	37	40	40	16	30	5	0	0	100	108	127	8	14	6	95	95	81	54	15	48	0	0	0	0	0	0	0	0
ENOG410YMRC	Pfam:GspK	Intracellular trafficking, secretion, and vesicular transport	0	0	0	41	56	48	79	65	60	0	0	0	353	468	386	12	28	14	200	178	121	200	223	144	0	0	0	0	0	0	0	0
ENOG410YMRN	BMC domain	Amino acid transport and metabolism	0	0	0	520	490	591	0	0	0	27	25	10	4	2	0	0	0	0	0	0	0	0	0	0	0	0	0	0	0	0	0	0
ENOG410YMSV	Transcriptional regulator	Transcription	166	219	192	7	9	4	130	100	135	992	922	882	87	100	63	1850	1115	995	391	347	238	129	283	254	43	3	0	0	0	0	15	0
ENOG410YMTI	Type II secretion system protein K	Intracellular trafficking, secretion, and vesicular transport	4	2	12	0	0	0	0	0	0	0	0	0	4	5	4	0	0	0	21	14	2	10	33	9	0	0	0	0	0	0	0	0
ENOG410YMUD	Cytochrome p-450	Secondary metabolites biosynthesis, transport and catabolism	10	1	15	0	0	0	3	3	3	0	0	0	0	0	0	0	0	0	3	14	11	6	3	1	0	0	0	0	0	0	0	0
ENOG410YMUV		Replication, recombination and repair	4	4	2	70	58	36	83	167	174	19	80	4	268	289	277	16	13	11	244	258	342	179	121	160	0	0	0	0	0	0	0	0
ENOG410YMV7	Histidine kinase	Signal transduction mechanisms	366	362	513	2	4	1	12	12	12	0	0	0	399	429	335	0	0	0	47	35	36	36	28	7	0	0	0	0	0	0	0	0
ENOG410YMVB	N-6 D Methylase	Replication, recombination and repair	0	0	0	26	36	26	3	3	0	0	0	0	0	0	0	0	0	0	0	0	0	0	0	0	0	0	0	0	0	0	0	0
ENOG410YMVM	conjugal transfer protein TrbG VirB9 CagX	Intracellular trafficking, secretion, and vesicular transport	177	28	166	0	0	0	539	359	439	0	0	0	32	17	20	62	60	51	167	149	163	178	164	244	0	0	0	0	0	0	0	0
ENOG410YMWH	Sigma-70 region 2	Transcription	13	3	21	18	17	16	24	34	28	0	0	0	0	0	0	144	65	79	12	9	10	0	0	0	0	0	0	0	0	0	0	0
ENOG410YMX7	transcriptional regulatory protein	Transcription	0	0	0	0	0	0	0	0	0	0	0	0	0	2	2	0	0	0	0	0	0	0	0	0	0	0	0	0	0	0	0	0
ENOG410YMXX	5-carboxymethyl-2-hydroxymuconate isomerase	Secondary metabolites biosynthesis, transport and catabolism	408	377	483	6	10	8	209	148	176	12	6	0	200	138	116	52	78	65	520	443	361	494	618	672	0	0	0	0	0	0	0	0
ENOG410YMYN		Signal transduction mechanisms	0	0	0	64	55	66	5	10	9	7	6	8	0	0	0	4	1	1	0	0	0	0	0	0	0	0	0	0	0	0	0	0
ENOG410YMYW	Protein kinase domain	Signal transduction mechanisms	34	14	21	13	12	17	177	180	202	84	19	20	224	238	216	30	36	25	146	154	107	153	119	165	0	0	0	0	0	0	0	0
ENOG410YMZF	rhamnogalacturonase B	Carbohydrate transport and metabolism	0	0	4	9	11	5	46	82	64	10	3	5	158	178	134	99	87	82	417	402	303	447	701	408	40	8	4	1	4	8	0	0
ENOG410YMZJ		Cell wall/membrane/envelope biogenesis	0	0	0	0	0	0	0	0	0	0	0	0	2	1	2	0	0	0	0	0	0	0	0	0	0	0	0	0	0	0	0	0
ENOG410YN03	Prokaryotic N-terminal methylation motif	Intracellular trafficking, secretion, and vesicular transport	16	22	16	36	46	47	0	0	0	0	0	0	0	0	0	19	15	10	0	0	0	0	0	0	0	0	0	0	0	0	0	0
ENOG410YN06	serine threonine kinase 16	Signal transduction mechanisms	29	70	18	0	0	0	31	296	215	0	0	0	6	24	8	30	89	60	15	12	11	0	0	0	0	0	0	0	0	0	0	0
ENOG410YN0P	Anti-FecI sigma factor, FecR	Signal transduction mechanisms	0	0	0	0	0	0	0	0	0	0	0	0	2	3	4	20	17	6	0	0	0	0	29	3	0	0	0	0	0	0	0	0
ENOG410YN11	pfkB family carbohydrate kinase	Carbohydrate transport and metabolism	0	0	0	0	0	0	0	0	0	0	0	0	0	6	0	0	0	0	0	0	0	0	0	0	0	0	0	0	0	0	0	0
ENOG410YN1W	Response regulator receiver protein	Signal transduction mechanisms	0	0	0	0	0	0	2	2	2	0	0	0	0	0	0	0	0	0	23	29	18	19	7	11	0	0	0	0	0	0	0	0
ENOG410YN24	Diguanylate cyclase	Signal transduction mechanisms	2	0	4	4	6	4	2	2	2	0	0	0	0	0	0	0	0	0	0	0	0	0	16	0	0	0	0	0	0	0	0	0
ENOG410YN2Q	Trans_reg_C	Signal transduction mechanisms	0	0	0	0	0	0	0	0	0	0	0	0	8	6	5	0	0	0	0	0	0	0	0	0	0	0	0	0	0	0	0	0
ENOG410YN36		Intracellular trafficking, secretion, and vesicular transport	0	0	0	2	2	0	0	0	0	0	0	0	0	0	0	0	0	0	0	0	0	0	0	0	0	0	0	0	0	0	0	0
ENOG410YN3N		Replication, recombination and repair	0	0	0	4	1	4	2	5	2	0	0	0	0	0	0	0	0	0	0	0	0	0	0	0	0	0	0	0	0	0	0	0
ENOG410YN3Z	response regulator (Receiver	Signal transduction mechanisms	356	301	519	0	2	2	115	83	119	0	0	0	0	0	0	68	44	59	0	0	0	2	0	2	0	0	0	0	0	0	0	0
ENOG410YN4D		Signal transduction mechanisms	0	0	0	0	0	0	0	0	0	0	0	0	0	0	0	0	0	0	8	2	8	0	0	0	0	0	0	0	0	0	0	0
ENOG410YN4Z	R polymerase sigma-70 factor, ECF subfamily	Transcription	0	0	0	0	0	0	0	0	0	0	0	0	17	15	12	0	0	0	10	12	12	14	16	9	0	0	0	0	0	0	0	0
ENOG410YN51	Thioredoxin	Posttranslational modification, protein turnover, chaperones	0	0	0	0	0	0	0	0	0	0	0	0	26	25	30	2	4	0	0	0	0	0	0	0	0	0	0	0	0	0	0	0
ENOG410YN52	Redoxin	Posttranslational modification, protein turnover, chaperones	0	0	0	3	3	0	0	0	0	0	0	0	2	8	3	15	11	4	2	2	2	0	0	0	0	0	0	0	0	0	0	0
ENOG410YN53	Gram-negative porin	Cell wall/membrane/envelope biogenesis	53	26	42	0	0	0	48	46	54	3	6	2	0	0	0	4	2	4	0	2	2	0	0	0	0	0	0	0	0	0	0	0
ENOG410YN5M	n-acetylmuramyl-l-alanine amidase, negative regulator of ampc, ampd	Cell wall/membrane/envelope biogenesis	143	118	178	18	43	24	16	19	19	0	0	0	35	40	29	69	104	113	28	33	42	60	23	32	0	0	0	0	0	0	0	0
ENOG410YN5Y	ECF subfamily R polymerase sigma-24 subunit	Transcription	0	0	0	0	0	0	17	17	17	0	0	0	7	11	4	60	40	40	0	0	0	0	0	0	0	0	0	0	0	0	0	0
ENOG410YN6P	Prokaryotic N-terminal methylation motif	Intracellular trafficking, secretion, and vesicular transport	7	7	6	193	208	185	19	30	19	9	30	9	18	30	20	0	0	0	4	6	13	6	4	7	0	0	0	0	0	0	0	0
ENOG410YN6X	transcription factor	Transcription	3	3	3	0	0	0	3	2	4	0	0	0	1	2	0	0	0	0	0	0	0	0	0	0	0	0	0	0	0	0	0	0
ENOG410YN86	glycosyl transferase group 1	Cell wall/membrane/envelope biogenesis	0	0	0	2	8	6	4	22	22	0	0	0	11	27	17	0	0	0	44	25	14	19	33	24	0	0	0	0	0	0	0	0
ENOG410YN8V		Transcription	0	0	0	0	0	0	0	0	0	0	0	0	1	3	0	0	0	0	0	0	0	0	0	0	0	0	0	0	0	0	0	0
ENOG410YN92	Transcriptional regulator, TetR family	Transcription	0	0	0	0	0	0	0	0	0	0	0	0	18	22	11	0	0	0	36	41	30	57	30	19	64	0	0	0	0	0	0	0
ENOG410YN9B	R Polymerase Sigma-24	Transcription	0	0	0	7	1	5	0	2	2	0	0	0	5	9	6	16	10	12	3	3	0	0	2	4	0	0	0	0	0	0	0	0
ENOG410YN9K	tubulointerstitial nephritis	Posttranslational modification, protein turnover, chaperones	156	145	180	118	143	108	0	4	0	0	0	0	54	64	47	5	12	9	18	39	22	13	6	8	0	0	0	0	0	0	0	0
ENOG410YNA0	ENOG410YNA0 (name not available)	ENOG410YNA0 (path not available)	5	0	8	9	8	8	0	0	0	0	0	0	0	0	0	0	0	0	5	13	6	11	19	26	0	0	0	0	0	0	0	0
ENOG410YNA7	ENOG410YNA7 (name not available)	ENOG410YNA7 (path not available)	7600	8870	5701	293	245	227	5854	7794	7352	2382	1007	294	2554	2493	1814	2025	2456	3208	3682	5710	8056	2400	2103	3545	0	0	0	0	0	0	6	0
ENOG410YNA9	ENOG410YNA9 (name not available)	ENOG410YNA9 (path not available)	0	0	0	0	0	0	3	3	1	0	0	0	8	7	2	0	0	0	4	8	4	21	28	16	0	0	0	0	0	0	0	0
ENOG410YNAA	ENOG410YNAA (name not available)	ENOG410YNAA (path not available)	0	0	0	0	0	0	6	14	10	0	0	0	12	13	16	0	0	0	0	0	0	0	0	0	0	0	0	0	0	0	0	0
ENOG410YNAB	ENOG410YNAB (name not available)	ENOG410YNAB (path not available)	260	151	259	4	0	2	86	95	56	0	0	0	223	160	160	0	7	11	343	395	319	275	317	369	0	0	0	0	0	0	0	0
ENOG410YNAC	ENOG410YNAC (name not available)	ENOG410YNAC (path not available)	0	0	0	0	0	0	0	0	0	0	0	0	0	17	0	0	0	0	0	0	0	0	0	0	0	0	0	0	0	0	0	0
ENOG410YNAD	ENOG410YNAD (name not available)	ENOG410YNAD (path not available)	0	0	0	0	0	0	0	0	0	0	0	0	4	0	2	0	0	0	0	0	0	0	0	0	0	0	0	0	0	0	0	0
ENOG410YNAG	ENOG410YNAG (name not available)	ENOG410YNAG (path not available)	0	0	0	29	27	34	36	29	43	27	4	0	0	0	0	0	8	6	11	4	3	0	0	0	0	0	0	0	0	0	0	0
ENOG410YNAJ	ENOG410YNAJ (name not available)	ENOG410YNAJ (path not available)	1	0	0	150	164	152	54	47	52	4	0	0	0	0	0	6	0	0	8	12	8	7	2	4	0	0	0	0	0	0	0	0
ENOG410YNAK	ENOG410YNAK (name not available)	ENOG410YNAK (path not available)	324	255	244	9	6	11	0	0	0	0	0	0	299	211	157	0	0	0	147	108	104	182	145	294	0	0	0	0	0	0	0	0
ENOG410YNAM	ENOG410YNAM (name not available)	ENOG410YNAM (path not available)	0	0	0	0	0	0	0	0	0	0	0	0	7	2	4	0	0	0	2	1	3	0	0	0	0	0	0	0	0	0	0	0
ENOG410YNAR	ENOG410YNAR (name not available)	ENOG410YNAR (path not available)	63	53	67	0	0	0	0	0	0	0	0	0	0	0	0	0	0	0	0	0	0	15	3	1	0	0	0	0	0	0	0	0
ENOG410YNAS	ENOG410YNAS (name not available)	ENOG410YNAS (path not available)	0	0	0	3	3	2	3	5	3	0	0	0	5	5	0	498	859	788	6	9	2	6	2	16	0	0	0	0	0	0	0	0
ENOG410YNAT	ENOG410YNAT (name not available)	ENOG410YNAT (path not available)	0	0	0	0	0	0	26	57	49	70	30	40	0	0	0	0	0	0	0	0	0	0	0	0	0	0	0	0	0	0	0	0
ENOG410YNAU	ENOG410YNAU (name not available)	ENOG410YNAU (path not available)	0	0	0	2	4	8	1	3	2	0	0	0	71	31	52	0	0	0	9	5	0	15	7	10	0	0	0	0	0	0	0	0
ENOG410YNAV	ENOG410YNAV (name not available)	ENOG410YNAV (path not available)	0	0	0	0	0	0	0	0	0	0	0	0	20	14	18	0	0	0	0	0	0	0	0	0	0	0	0	0	0	0	0	0
ENOG410YNAX	ENOG410YNAX (name not available)	ENOG410YNAX (path not available)	12	4	6	2	2	4	3	5	5	2	9	0	61	40	47	107	130	117	216	234	214	425	475	308	0	0	0	0	0	0	0	0
ENOG410YNAY	ENOG410YNAY (name not available)	ENOG410YNAY (path not available)	12	10	14	12	8	16	387	222	332	1106	635	822	34	13	20	1091	177	310	26	28	17	23	22	26	0	0	0	0	0	0	0	0
ENOG410YNAZ	ENOG410YNAZ (name not available)	ENOG410YNAZ (path not available)	139	142	267	0	0	0	0	0	0	0	0	0	0	0	0	0	0	0	4	4	0	0	0	0	0	0	0	0	0	0	0	0
ENOG410YNB5	HATPase_c	Signal transduction mechanisms	20	14	31	0	7	9	25	23	12	0	0	0	74	89	72	40	35	35	81	86	53	32	71	75	0	0	0	0	0	0	0	0
ENOG410YNB7	Transcriptional regulator	Transcription	3	7	15	0	0	0	137	112	130	538	987	971	48	56	26	248	190	116	108	124	113	175	222	205	0	0	0	0	0	0	14	0
ENOG410YNBF		Replication, recombination and repair	0	0	0	0	0	0	0	1	1	0	0	0	0	0	0	0	0	0	4	0	4	1	0	3	0	0	0	0	0	0	0	0
ENOG410YNCR	R polymerase sigma-24 subunit, ECF subfamily	Transcription	12	2	5	7	10	14	2	7	0	0	0	0	23	16	11	42	28	26	4	10	13	9	28	12	0	0	0	0	0	0	0	0
ENOG410YND2	OmpA-like transmembrane domain	Cell wall/membrane/envelope biogenesis	0	0	0	0	0	0	0	0	0	0	0	0	11	3	14	0	0	0	0	0	0	0	0	0	0	0	0	0	0	0	0	0
ENOG410YNDS	Ubox	Posttranslational modification, protein turnover, chaperones	94	124	121	0	0	0	0	38	11	0	0	0	6	12	4	33	63	53	10	8	6	0	0	0	0	0	0	0	0	0	0	0
ENOG410YNE1	Redoxin	Posttranslational modification, protein turnover, chaperones	0	0	0	0	0	0	282	167	220	47	40	31	14	10	14	2	6	6	25	23	11	8	21	17	0	0	0	0	0	0	0	0
ENOG410YNEE	D polymerase III (delta' subunit)	Replication, recombination and repair	0	0	0	20	16	32	10	14	18	0	0	0	0	0	0	0	0	0	0	0	0	0	0	0	0	0	0	0	0	0	0	0
ENOG410YNEG		Intracellular trafficking, secretion, and vesicular transport	45	155	99	0	0	0	0	0	0	0	0	0	97	55	69	0	1	4	46	44	79	6	16	19	0	0	0	0	0	0	0	0
ENOG410YNEJ	Oxygenase that can act as both a histone lysine demethylase and a ribosomal histidine hydroxylase. Specifically demethylates 'Lys-4' (H3K4me) and 'Lys-36' (H3K36me) of histone H3, thereby playing a central role in histone code	Transcription	2	21	2	0	0	0	32	162	59	0	0	0	10	13	15	6	69	41	16	11	16	2	10	17	0	0	0	0	0	0	0	0
ENOG410YNFG	PTS system glucitol/sorbitol-specific IIA component	Carbohydrate transport and metabolism	0	0	0	19	24	29	0	0	0	0	0	0	0	0	0	0	0	0	0	0	0	0	0	0	0	0	0	0	0	0	0	0
ENOG410YNGH	Cycloeucalenol	Lipid transport and metabolism	11	11	5	0	0	0	7	122	26	0	0	0	2	0	1	29	31	31	94	65	52	102	59	36	0	0	0	0	0	0	0	0
ENOG410YNHH	anti-sigma regulatory factor serine threonine protein kinase	Signal transduction mechanisms	0	0	0	0	0	0	0	0	0	0	0	0	18	16	11	0	0	0	6	6	5	5	6	2	0	0	0	0	0	0	0	0
ENOG410YNIZ	D damage-inducible protein	Replication, recombination and repair	0	0	0	596	621	626	0	0	0	0	0	0	0	0	0	0	0	0	0	0	0	0	0	0	0	0	0	0	0	0	0	0
ENOG410YNKS	LysR family transcriptional Regulator	Transcription	6	6	12	32	30	17	41	40	35	16	15	6	123	150	110	92	85	70	249	194	203	349	412	399	0	0	0	0	0	0	0	0
ENOG410YNM1	Binding-protein-dependent transport systems inner membrane component	Inorganic ion transport and metabolism	95	48	76	53	72	61	55	59	56	66	29	11	18	10	14	0	0	0	120	89	79	188	141	83	0	0	0	0	0	0	0	0
ENOG410YNMT	response regulator receiver protein	Signal transduction mechanisms	4	6	6	2	6	6	12	8	13	0	0	0	11	16	12	0	0	0	20	12	7	0	0	0	0	0	0	0	0	0	0	0
ENOG410YNMU	1,6-dioxygenase alpha subunit	Secondary metabolites biosynthesis, transport and catabolism	2	0	2	0	0	0	24	25	15	0	0	0	26	28	15	0	0	0	5	4	1	75	102	40	0	0	0	0	0	0	0	0
ENOG410YNN5	ggdef family	Signal transduction mechanisms	513	388	773	594	629	589	73	66	65	299	160	34	74	56	65	537	395	402	63	46	35	40	65	55	20	1	0	0	0	0	0	0
ENOG410YNNE	Transcriptional regulator, LysR family	Transcription	0	0	0	0	0	0	0	0	0	0	0	0	2	2	3	5	0	7	0	0	0	0	0	0	0	0	0	0	0	0	0	0
ENOG410YNNZ		Intracellular trafficking, secretion, and vesicular transport	284	302	297	1093	1318	1191	12	24	24	0	3	1	0	0	0	0	2	1	3	8	4	0	0	0	0	0	0	0	0	0	0	0
ENOG410YNPF	tonB-dependent Receptor	Inorganic ion transport and metabolism	2	1	3	613	528	509	411	377	428	19	10	9	132	68	70	753	363	384	22	24	13	69	164	53	0	0	0	0	0	0	0	0
ENOG410YNPG		Inorganic ion transport and metabolism	0	0	0	18	6	4	0	0	0	0	0	0	0	0	0	0	0	0	0	0	0	0	0	0	0	0	0	0	0	0	0	0
ENOG410YNPI		Cell wall/membrane/envelope biogenesis	4	2	2	343	296	286	8	10	7	6	5	9	0	0	0	14	7	10	0	0	0	0	0	0	0	0	0	0	0	0	0	0
ENOG410YNQG	HisKA	Signal transduction mechanisms	0	0	0	0	0	0	3	0	5	0	0	0	2	12	5	0	0	0	0	0	0	0	0	0	0	0	0	0	0	0	0	0
ENOG410YNRA	Major Facilitator Superfamily	Carbohydrate transport and metabolism	0	0	0	26	27	19	8	9	14	57	36	23	25	17	10	0	0	0	0	0	0	0	0	0	0	0	0	0	0	0	0	0
ENOG410YNRT	LysR family Transcriptional regulator	Transcription	0	0	0	3	3	3	0	0	0	0	0	0	0	0	0	5	2	5	0	0	0	0	0	0	0	0	0	0	0	0	0	0
ENOG410YNRZ	LysR family	Transcription	0	0	0	19	22	12	139	102	122	43	59	36	2	10	7	67	95	72	41	35	25	46	121	30	0	0	0	0	0	0	0	0
ENOG410YNS0	Bacterial regulatory proteins, tetR family	Transcription	0	0	0	0	0	0	0	0	0	0	0	0	26	25	21	4	4	4	1	5	1	0	0	0	0	0	0	0	0	0	0	0
ENOG410YNSH	LysR family (Transcriptional regulator	Transcription	0	0	0	0	0	0	5	4	5	0	0	0	0	0	0	0	0	0	0	0	0	0	0	0	0	0	0	0	0	0	0	0
ENOG410YNT3	HTH_LUXR	Transcription	0	0	0	0	0	0	8	16	16	0	0	0	1	4	0	0	0	0	19	16	18	3	13	10	0	0	0	0	0	0	0	0
ENOG410YNTB	D-binding protein	Replication, recombination and repair	0	0	0	0	0	0	19	15	21	0	0	0	22	12	14	3	5	4	40	37	20	30	48	39	0	0	0	0	0	0	0	0
ENOG410YNTE	Major Facilitator Superfamily	Intracellular trafficking, secretion, and vesicular transport	0	0	0	3	1	4	0	0	0	0	0	0	0	0	0	0	0	0	0	0	0	0	0	0	0	0	0	0	0	0	0	0
ENOG410YNUA	ethylene-responsive transcription factor ERF098-like	Transcription	64	59	37	0	0	0	2	0	2	0	0	0	0	0	0	0	0	0	7	8	22	0	0	0	0	0	0	0	0	0	0	0
ENOG410YNVP	transport system, permease	Inorganic ion transport and metabolism	0	0	0	24	30	22	0	0	0	0	0	0	0	0	0	0	0	0	0	0	0	0	0	0	0	0	0	0	0	0	0	0
ENOG410YNW1	Glycosyl transferases group 1	Cell wall/membrane/envelope biogenesis	27	37	37	324	241	278	72	58	69	285	227	186	26	18	14	19	34	18	0	7	6	36	25	17	0	0	0	0	0	0	0	0
ENOG410YNWB		Lipid transport and metabolism	0	0	0	0	0	0	17	17	17	0	0	0	0	0	0	0	0	0	23	20	28	4	2	2	0	0	0	0	0	0	0	0
ENOG410YNWK	Sugar (and other) transporter	Carbohydrate transport and metabolism	0	0	0	0	0	0	14	25	15	0	0	0	44	19	17	0	0	0	150	107	74	199	180	172	0	0	0	0	0	0	0	0
ENOG410YNWP	oxidoreductase nitrogenase component 1	Energy production and conversion	0	0	0	31	40	18	13	14	16	25	9	6	4	2	4	0	0	0	16	17	5	0	0	0	0	0	0	0	0	0	0	0
ENOG410YNX0	(mfs) transporter	Carbohydrate transport and metabolism	0	0	0	0	0	0	0	0	0	0	0	0	9	8	0	0	0	0	0	0	0	0	0	0	0	0	0	0	0	0	0	0
ENOG410YNX1	formate dehydrogenase	Energy production and conversion	32	16	29	0	0	0	0	0	0	0	0	0	23	6	10	0	0	0	66	44	51	58	29	23	0	0	0	0	0	0	0	0
ENOG410YNYB	STYKc	Signal transduction mechanisms	23	20	16	0	0	0	6	66	20	0	0	0	2	0	6	1	4	0	6	8	5	1	6	1	0	0	0	0	0	0	0	0
ENOG410YNYN	Dehydration-responsive element-binding protein	Transcription	19	45	23	1	2	0	30	28	46	0	0	0	48	36	36	0	0	0	3	0	8	0	0	0	0	0	0	0	0	0	0	0
ENOG410YNZ3	Transporter	Carbohydrate transport and metabolism	0	0	0	1316	1293	1186	0	3	3	73	43	17	0	0	0	58	29	28	0	0	0	0	0	0	0	0	0	0	0	0	0	0
ENOG410YNZR		Replication, recombination and repair	216	219	162	4	0	0	64	94	96	0	0	0	434	430	335	10	21	17	220	323	434	123	123	179	135	0	0	0	0	0	0	0
ENOG410YP0Z	LysR family (Transcriptional regulator	Transcription	0	0	0	4	0	8	32	36	25	0	1	5	0	0	0	122	79	102	0	2	2	0	44	4	0	0	0	0	0	0	0	0
ENOG410YP16	Transposase D-binding domain family	Replication, recombination and repair	10	0	12	0	0	0	4	4	5	0	5	0	6	5	2	8	1	4	4	1	4	0	0	0	0	0	0	0	0	0	0	0
ENOG410YP23	Core subunit of the mitochondrial membrane respiratory chain DH dehydrogenase (Complex I) that is believed to belong to the minimal assembly required for catalysis. Complex I functions in the transfer of electrons from DH to the respiratory chain. The immediate electron acceptor for the enzyme is believed to be ubiquinone	Energy production and conversion	0	0	0	3	5	1	0	0	0	3	3	0	0	0	0	0	0	0	0	0	0	0	0	0	2	1	0	0	0	0	0	0
ENOG410YP39	Hnh endonuclease	Defense mechanisms	4	7	5	0	0	0	70	48	57	507	488	1166	0	0	0	0	0	0	0	0	0	0	0	0	24	6	0	0	0	0	17	0
ENOG410YP3C	PAS PAC sensor protein	Signal transduction mechanisms	6	2	11	115	138	111	24	10	6	0	0	0	0	0	0	4	1	2	4	5	4	0	0	0	0	0	0	0	0	0	0	0
ENOG410YP3D		Nucleotide transport and metabolism	19	9	30	0	0	0	0	0	0	9	1	0	0	0	0	0	0	0	0	4	1	0	0	0	0	0	0	0	0	0	0	0
ENOG410YP3R		Intracellular trafficking, secretion, and vesicular transport	0	0	0	0	0	0	0	0	0	0	0	0	1	2	2	0	0	0	0	0	0	0	0	0	0	0	0	0	0	0	0	0
ENOG410YP4M	cytochrome c	Energy production and conversion	13954	11120	18296	0	0	4	161	140	179	2	5	0	142	170	142	30	34	28	207	181	192	942	560	195	0	0	0	0	0	0	0	0
ENOG410YP53	Archaeal holliday junction resolvase (hjc)	Replication, recombination and repair	21	14	11	0	0	0	7	7	11	0	0	0	7	4	9	0	0	0	3	0	7	0	0	0	0	0	0	0	0	0	0	0
ENOG410YP59		Inorganic ion transport and metabolism	0	0	0	0	0	0	0	0	0	0	0	0	0	0	0	0	0	0	9	7	2	0	0	0	0	0	0	0	0	0	0	0
ENOG410YP5M	ABC-type nitrate sulfonate bicarbonate transport systems periplasmic components-like protein	Inorganic ion transport and metabolism	0	0	0	7	17	2	0	0	0	0	0	0	0	0	0	0	0	0	0	0	0	0	0	0	0	0	0	0	0	0	0	0
ENOG410YP60	NDH-1 shuttles electrons from DH, via FMN and iron- sulfur (Fe-S) centers, to quinones in the respiratory chain. The immediate electron acceptor for the enzyme in this species is believed to be a menaquinone. Couples the redox reaction to proton translocation (for every two electrons transferred, four hydrogen ions are translocated across the cytoplasmic membrane), and thus conserves the redox energy in a proton gradient (By similarity)	Energy production and conversion	0	0	0	0	0	0	0	0	0	0	0	0	3	4	2	0	0	0	0	0	0	0	0	0	0	0	0	0	0	0	0	0
ENOG410YP6G		Signal transduction mechanisms	0	0	0	3	5	4	0	0	0	0	0	0	16	23	6	0	0	0	0	0	0	0	0	0	0	0	0	0	0	0	0	0
ENOG410YP6Q	Transcriptional regulator, luxr family	Transcription	266	558	339	31	20	36	376	212	288	31	15	12	61	47	61	99	106	103	165	157	133	152	171	168	0	0	0	0	0	0	0	0
ENOG410YP9A	(Type IV) pilus assembly	Intracellular trafficking, secretion, and vesicular transport	0	0	0	6	1	2	47	50	42	0	0	0	0	0	0	0	0	0	0	4	8	2	1	5	0	0	0	0	0	0	0	0
ENOG410YP9G	HTH_XRE	Transcription	0	0	0	0	0	0	4	5	6	18	7	7	0	0	0	0	0	0	0	0	0	0	0	0	0	0	0	0	0	0	0	0
ENOG410YP9I	DnaJ domain protein	Posttranslational modification, protein turnover, chaperones	0	0	0	4	4	10	7	3	3	0	0	0	0	0	0	0	0	0	0	0	0	0	0	0	0	0	0	0	0	0	0	0
ENOG410YPA1	3-deoxy-D-manno-octulosonic-acid transferase-like protein	Cell wall/membrane/envelope biogenesis	0	0	0	0	0	0	54	17	9	0	0	0	0	0	0	0	0	0	0	0	0	0	0	0	0	0	0	0	0	0	0	0
ENOG410YPAG	Glutaredoxin	Posttranslational modification, protein turnover, chaperones	0	6	4	0	0	0	0	0	0	0	0	0	8	2	2	0	0	0	0	0	0	0	0	0	0	0	0	0	0	0	0	0
ENOG410YPC3	flp pilus assembly protein TadD	Intracellular trafficking, secretion, and vesicular transport	0	0	0	0	0	0	160	160	160	1057	840	757	0	0	0	0	0	0	0	0	0	1	2	1	0	0	0	0	0	0	3	0
ENOG410YPC4	MarR family	Transcription	31	27	23	0	0	0	0	0	0	0	0	0	20	24	17	0	0	0	0	0	0	2	7	4	0	0	0	0	0	0	0	0
ENOG410YPCH	HTH_ARAC	Transcription	29	6	29	223	204	180	30	30	30	230	205	12	4	4	4	26	13	11	0	0	0	2	4	0	0	0	0	0	0	0	0	0
ENOG410YPDG		Energy production and conversion	0	0	0	0	0	0	0	0	0	0	0	0	0	0	0	7	2	0	0	0	0	0	0	0	0	0	0	0	0	0	0	0
ENOG410YPDT	Mediator complex subunit 24	Transcription	0	0	0	0	0	0	0	0	0	0	0	0	0	6	0	0	0	0	4	4	2	0	0	0	0	0	0	0	0	0	0	0
ENOG410YPEC	Prokaryotic diacylglycerol kinase	Cell wall/membrane/envelope biogenesis	0	0	0	0	0	0	14	22	16	162	84	7	0	0	0	0	0	0	0	0	0	0	0	0	0	0	0	0	0	0	0	0
ENOG410YPES		Defense mechanisms	1078	1739	859	437	443	351	1949	2747	2695	35	49	21	359	290	234	570	381	517	538	917	1269	442	324	632	0	0	0	0	0	0	0	0
ENOG410YPG7	Interacts with a short D sequence about one-quarter of the way into the major capsid protein gene 23 of T4, and the inhibition occurs when this late gene of the virus is expressed	Cell cycle control, cell division, chromosome partitioning	3	22	7	0	0	0	0	0	0	0	0	0	0	0	0	53	15	20	0	0	0	0	0	0	0	0	0	0	0	0	0	0
ENOG410YPGK	Cytochrome c family protein	Energy production and conversion	327	269	406	0	0	0	40	38	39	0	0	0	0	0	0	10	4	8	2	0	4	2	6	2	0	0	0	0	0	0	0	0
ENOG410YPH3	Transcription factor	Transcription	0	0	0	0	0	0	0	0	0	0	0	0	4	0	0	0	0	0	0	0	0	0	0	0	0	0	0	0	0	0	0	0
ENOG410YPHN		Transcription	0	0	0	0	0	0	3	2	4	34	4	7	0	0	0	0	0	0	0	0	0	0	0	0	0	0	0	0	0	0	0	0
ENOG410YPIS		Cell wall/membrane/envelope biogenesis	0	0	0	0	0	0	0	0	0	0	0	0	0	0	0	10	9	5	0	0	0	0	0	0	0	0	0	0	0	0	0	0
ENOG410YPJ6	(ABC) transporter	Inorganic ion transport and metabolism	0	0	0	9	10	17	19	17	29	9	5	3	53	57	36	48	67	44	22	18	25	51	38	20	0	0	0	0	0	0	0	0
ENOG410YPJB	REC	Signal transduction mechanisms	0	0	0	0	0	0	4	1	2	0	0	0	0	0	0	0	0	0	0	0	0	0	0	0	0	0	0	0	0	0	0	0
ENOG410YPJC	Tetr family transcriptional regulator	Transcription	174	177	165	6	8	9	684	520	641	197	236	301	175	164	125	118	115	115	550	522	404	443	578	438	41	17	0	0	0	0	0	0
ENOG410YPK8	Transcription factor	Transcription	5	22	10	0	0	0	2	0	2	0	0	0	0	0	0	0	0	0	0	0	0	0	0	0	0	0	0	0	0	0	0	0
ENOG410YPKG	Glycosyl transferases group 1	Cell wall/membrane/envelope biogenesis	6	8	16	138	96	96	5	7	11	6	0	0	6	9	0	544	278	240	4	4	4	8	21	4	0	0	0	0	0	0	0	0
ENOG410YPKU	Domain of unknown function (DUF3600)	Signal transduction mechanisms	0	0	0	0	0	0	0	0	0	0	0	0	6	5	28	0	0	0	0	0	0	0	0	0	0	0	0	0	0	0	0	0
ENOG410YPNA	ENOG410YPNA (name not available)	ENOG410YPNA (path not available)	0	0	0	0	0	0	0	0	0	0	0	0	2	1	4	0	0	0	0	0	0	0	0	0	0	0	0	0	0	0	0	0
ENOG410YPNC	XRE family Transcriptional regulator	Transcription	0	0	0	26	5	20	0	0	0	0	0	0	6	9	5	0	0	0	6	2	4	1	6	5	0	0	0	0	0	0	0	0
ENOG410YPNM	Baculoviral IAP repeat containing	Posttranslational modification, protein turnover, chaperones	249	115	146	31	41	37	0	5	0	0	0	0	109	151	111	0	0	0	91	93	70	27	16	28	0	0	0	0	0	0	0	0
ENOG410YPNP	luxR family	Transcription	0	0	0	0	0	0	0	0	0	0	0	0	0	0	0	5	1	4	0	0	0	0	0	0	0	0	0	0	0	0	0	0
ENOG410YPNY	Major Facilitator Superfamily	Carbohydrate transport and metabolism	0	0	0	0	0	0	0	0	0	0	0	0	0	0	0	0	0	0	2	4	2	0	0	0	0	0	0	0	0	0	0	0
ENOG410YPPS		Transcription	0	0	0	0	0	0	0	0	0	0	0	0	0	0	0	0	0	0	9	4	4	1	1	8	0	0	0	0	0	0	0	0
ENOG410YPQK	Replication initiator	Replication, recombination and repair	0	0	0	0	0	0	21	43	33	215	114	107	0	0	0	0	0	0	0	0	0	0	0	0	0	0	0	0	0	0	0	0
ENOG410YPQW	tumor necrosis factor receptor superfamily member 1B	Intracellular trafficking, secretion, and vesicular transport	0	0	0	0	0	0	0	0	0	0	0	0	5	2	0	0	0	0	0	0	0	0	0	0	0	0	0	0	0	0	0	0
ENOG410YPQY	Bacterial regulatory proteins, tetR family	Transcription	0	0	0	0	0	0	0	0	0	0	0	0	0	0	0	0	0	0	0	0	0	6	2	0	0	0	0	0	0	0	0	0
ENOG410YPQZ	cytochrome C family protein	Energy production and conversion	662	458	926	0	0	0	113	95	97	0	0	0	0	0	0	0	0	0	4	2	0	3	3	2	0	0	0	0	0	0	0	0
ENOG410YPRW	Transcriptional regulator	Transcription	2	1	0	837	791	786	19	55	33	138	31	18	109	113	73	283	135	146	39	27	23	25	64	34	31	6	0	0	0	0	0	0
ENOG410YPS3	Transposase (IS4 family	Replication, recombination and repair	46	14	16	6	6	3	14	19	19	0	0	0	57	45	41	56	70	31	115	77	29	81	56	36	0	0	0	0	0	0	0	0
ENOG410YPSC	LysR family transcriptional regulator	Transcription	153	105	161	27	37	27	2439	1990	1952	6633	10416	11468	178	205	163	178	82	49	572	561	362	506	1102	381	0	0	0	0	0	0	114	0
ENOG410YPU2	(LipO)protein	Cell wall/membrane/envelope biogenesis	0	0	0	0	0	0	0	0	0	0	0	0	0	0	0	4	5	4	0	0	0	0	0	0	0	0	0	0	0	0	0	0
ENOG410YPU8	Restriction endonuclease FokI, C terminal	Defense mechanisms	4	6	5	428	356	378	19	29	18	82	45	5	8	0	1	0	0	0	0	0	0	0	0	0	0	0	0	0	0	0	0	0
ENOG410YPUQ	Omega Transcriptional Repressor	Transcription	0	0	0	0	0	0	0	0	0	24	13	8	17	20	16	0	5	3	0	0	0	0	0	0	0	0	0	0	0	0	0	0
ENOG410YPUY	Phosphoadenosine phosphosulfate reductase family	Inorganic ion transport and metabolism	19	30	24	14	13	6	10	27	29	0	0	0	24	15	12	3	4	4	1	1	1	0	0	0	0	0	0	0	0	0	0	0
ENOG410YPVA	RCE1 homolog, prenyl protein protease (S. cerevisiae)	Posttranslational modification, protein turnover, chaperones	86	32	38	0	0	0	9	80	70	0	0	0	6	2	0	6	27	19	4	2	4	4	7	29	0	0	0	0	0	0	0	0
ENOG410YPW6	REC	Signal transduction mechanisms	0	0	0	0	0	0	4	4	1	0	0	0	30	25	23	0	0	0	20	13	12	15	13	11	0	0	0	0	0	0	0	0
ENOG410YPWB	O-Antigen ligase	Cell wall/membrane/envelope biogenesis	0	0	0	0	0	0	0	0	0	0	0	0	2	3	0	2	2	6	0	3	2	8	9	5	0	0	0	0	0	0	0	0
ENOG410YPX3		Intracellular trafficking, secretion, and vesicular transport	135	43	140	0	6	7	1354	1241	1182	683	715	255	11	15	21	601	1548	1739	101	121	68	126	111	63	19	21	2	0	4	9	0	0
ENOG410YPXZ	Chemotaxis phosphatase, CheZ	Signal transduction mechanisms	0	0	0	0	0	0	0	0	0	0	0	0	0	0	0	0	0	0	10	19	10	0	0	0	0	0	0	0	0	0	0	0
ENOG410YPY0	Steroidogenic acute regulatory protein	Posttranslational modification, protein turnover, chaperones	0	0	0	0	0	0	0	0	0	0	0	0	10	20	10	0	0	0	0	0	0	0	0	0	0	0	0	0	0	0	0	0
ENOG410YPZC		Transcription	240	240	179	28	18	25	364	262	304	254	283	136	205	228	189	493	623	579	104	121	170	97	69	83	0	0	0	0	0	0	0	0
ENOG410YPZF	Cytochrome p-450	Secondary metabolites biosynthesis, transport and catabolism	37	2	54	0	0	0	8	18	9	0	0	0	335	395	232	2	9	7	53	29	39	192	143	94	72	0	0	0	0	0	0	0
ENOG410YQ0H	TRAP dicarboxylate	Carbohydrate transport and metabolism	48	21	61	23	22	23	175	186	188	8	3	4	344	286	204	24	18	23	147	139	74	480	370	165	0	0	0	0	0	0	0	0
ENOG410YQ0U	Transcriptional regulator, TetR family	Transcription	71	23	179	316	375	290	4	4	4	90	103	29	6	4	3	395	288	267	26	21	14	16	22	25	0	0	0	0	0	0	0	0
ENOG410YQ27	ABC transporter substrate-binding protein	Inorganic ion transport and metabolism	0	0	0	0	0	0	0	0	0	0	0	0	53	30	28	0	0	0	6	14	4	26	89	64	0	0	0	0	0	0	0	0
ENOG410YQ2G	thioredoxin-like protein	Posttranslational modification, protein turnover, chaperones	29	60	65	164	131	116	26	161	92	0	0	0	58	67	62	8	24	13	40	34	64	11	21	21	0	0	0	0	0	0	0	0
ENOG410YQ2R	LysR family Transcriptional regulator	Transcription	52	19	45	265	308	261	676	526	557	566	764	755	298	271	267	186	168	162	232	174	129	318	457	270	37	12	0	0	0	0	2	0
ENOG410YQ2V	Sigma-70, region 4	Transcription	3	4	4	22	29	20	94	111	106	17	5	0	35	54	29	69	44	50	9	7	5	35	85	35	0	0	0	0	0	0	0	0
ENOG410YQ4S	establishment of integrated proviral latency	Replication, recombination and repair	70	142	77	0	0	0	29	44	65	0	0	0	775	1381	1500	3	10	4	179	134	68	65	50	108	0	0	0	0	0	0	0	0
ENOG410YQ5H	Transcriptional regulator tetR family	Transcription	0	0	0	0	0	0	8	7	11	0	0	0	0	0	0	8	6	7	0	0	0	0	6	3	0	0	0	0	0	0	0	0
ENOG410YQ6J	low density lipoprotein	Intracellular trafficking, secretion, and vesicular transport	0	0	0	0	0	0	0	0	0	0	0	0	0	12	0	0	0	0	0	0	0	0	0	0	0	0	0	0	0	0	0	0
ENOG410YQ7H	Transcriptional regulator	Transcription	0	0	0	3	5	8	0	0	0	0	0	0	13	5	4	0	0	0	0	0	0	0	0	0	0	0	0	0	0	0	0	0
ENOG410YQ8J	Transcription factor	Transcription	9	14	7	0	0	0	1	4	2	0	0	0	70	63	42	0	0	0	5	18	7	0	1	1	0	0	0	0	0	0	0	0
ENOG410YQ97	Toll signaling pathway	Transcription	0	12	4	0	0	0	11	50	30	0	0	0	0	0	0	0	0	0	0	0	0	0	0	0	0	0	0	0	0	0	0	0
ENOG410YQ9Z	PP2Cc	Signal transduction mechanisms	13	2	24	7	6	7	14	15	15	15	44	8	4	9	1	0	0	0	2	19	4	13	11	9	0	0	0	0	0	0	0	0
ENOG410YQA4		Cell wall/membrane/envelope biogenesis	120	63	153	24	15	19	210	158	226	1069	1220	601	23	11	20	63	35	28	0	0	0	0	4	2	0	0	0	0	0	0	0	0
ENOG410YQAB	transposase and inactivated derivative	Replication, recombination and repair	38	51	64	48	41	43	264	202	160	28	15	1	26	35	31	79	88	69	57	49	26	76	57	61	0	0	0	0	0	0	0	0
ENOG410YQAX	ethylene-responsive transcription factor	Transcription	9	12	14	0	0	0	3	3	1	0	0	0	0	0	0	0	0	0	0	0	0	0	0	0	0	0	0	0	0	0	0	0
ENOG410YQB4	RGD cell attachment site containing protein	Cell cycle control, cell division, chromosome partitioning	79	180	62	0	0	0	33	51	29	0	0	0	10	12	8	47	38	33	21	23	28	12	5	7	0	0	0	0	0	0	0	0
ENOG410YQBV	family Transcriptional regulator	Transcription	0	0	0	0	0	0	0	0	0	0	0	0	154	163	107	1	0	4	0	0	0	0	0	0	34	0	0	0	0	0	0	0
ENOG410YQC2	Periplasmic copper-binding protein (NosD)	Inorganic ion transport and metabolism	0	2	4	11	23	27	0	0	0	0	0	0	8	3	10	0	0	0	6	4	2	0	0	0	0	0	0	0	0	0	0	0
ENOG410YQCC	secretion protein, HlyD	Defense mechanisms	15	4	15	71	63	56	35	32	25	0	0	0	21	17	17	0	0	0	59	55	29	14	5	13	0	0	0	0	0	0	0	0
ENOG410YQD8	Response regulator receiver domain DnaJ domain-containing protein	Signal transduction mechanisms	0	0	0	0	0	0	0	0	0	0	0	0	3	6	2	0	0	0	0	0	0	0	0	0	0	0	0	0	0	0	0	0
ENOG410YQDG	FtsX-like permease family	Defense mechanisms	0	0	0	0	0	0	0	0	0	0	0	0	62	40	42	0	0	0	28	27	22	0	0	0	180	2	0	0	0	0	0	0
ENOG410YQEE	Dual specificity phosphatase, catalytic domain	Signal transduction mechanisms	39	10	17	4	6	8	0	0	0	0	0	0	43	58	48	0	0	0	8	9	3	0	0	0	0	0	0	0	0	0	0	0
ENOG410YQEU	Crispr-associated ramp protein, Cmr4 family	Replication, recombination and repair	0	0	0	0	0	0	22	13	28	13	3	0	0	0	0	46	66	30	18	22	20	4	8	11	0	0	0	0	0	0	0	0
ENOG410YQFY	Phosphatase	Signal transduction mechanisms	0	0	0	0	0	0	0	0	0	0	0	0	0	0	0	0	0	0	4	6	1	0	0	0	0	0	0	0	0	0	0	0
ENOG410YQGI	Pathogenesis-related genes transcriptional activator	Transcription	0	0	0	0	0	0	0	0	0	0	0	0	0	0	0	4	2	0	0	0	0	0	0	0	0	0	0	0	0	0	0	0
ENOG410YQGT	Mga helix-turn-helix domain	Transcription	0	0	0	9	4	1	0	0	0	0	0	0	0	0	0	0	0	0	0	0	0	0	0	0	0	0	0	0	0	0	0	0
ENOG410YQGU	extracellular solute-binding protein, family 1	Carbohydrate transport and metabolism	0	0	0	0	0	0	0	0	0	0	0	0	8	7	13	0	0	0	0	0	0	2	2	1	0	0	0	0	0	0	0	0
ENOG410YQH5	Tetr family transcriptional regulator	Transcription	0	0	0	0	0	0	0	0	0	0	0	0	7	16	6	3	4	7	0	0	0	0	0	0	55	0	0	0	0	0	0	0
ENOG410YQHM	Transcriptional regulatory protein, C-terminal domain protein	Transcription	0	0	0	0	0	0	4	6	12	54	38	18	3	7	5	0	0	0	0	0	0	0	0	0	0	0	0	0	0	0	0	0
ENOG410YQHR	Calcium-dependent lectin involved in innate immune defense. Binds mannose, fucose and N-acetylglucosamine on different microorganisms and activates the lectin complement pathway. Binds to late apoptotic cells, as well as to apoptotic blebs and to necrotic cells, but not to early apoptotic cells, facilitating their uptake by macrophages	Posttranslational modification, protein turnover, chaperones	0	0	0	0	0	0	0	0	0	0	0	0	0	7	0	0	0	0	2	2	0	0	0	0	0	0	0	0	0	0	0	0
ENOG410YQI8	Trans_reg_C	Transcription	0	0	0	0	0	0	49	38	90	263	528	563	10	10	4	52	13	30	2	3	6	0	0	0	0	0	0	0	0	0	20	0
ENOG410YQIU	flagellar export protein FliJ	Cell motility	284	252	373	4	3	0	57	53	44	0	0	0	0	0	0	17	4	6	0	0	0	2	2	0	0	0	0	0	0	0	0	0
ENOG410YQIY	cytochrome b b6 domain-containing protein	Energy production and conversion	41	13	21	0	0	0	224	144	155	98	27	1	4	3	9	89	119	54	79	56	40	33	17	11	0	0	0	0	0	0	0	0
ENOG410YQJK	serine threonine-protein phosphatase PP1-beta catalytic subunit-like	Signal transduction mechanisms	6	18	3	0	0	0	0	0	0	0	0	0	2	6	10	3	4	3	16	17	17	0	0	0	0	0	0	0	0	0	0	0
ENOG410YQKK	cell division protein FtsK	Cell cycle control, cell division, chromosome partitioning	0	0	0	0	0	0	0	0	0	73	66	15	0	0	0	0	0	0	0	0	0	0	0	0	0	0	0	0	0	0	0	0
ENOG410YQMB	pyrroloquinoline quinone biosynthesis protein d	Coenzyme transport and metabolism	4	1	0	13	33	31	67	40	62	147	145	262	2	5	5	91	65	73	13	14	8	24	76	44	24	4	0	0	0	0	0	0
ENOG410YQME	synaptic vesicle glycoprotein	Intracellular trafficking, secretion, and vesicular transport	0	0	0	0	0	0	0	0	0	0	0	0	3	3	1	0	0	0	0	0	0	0	0	0	0	0	0	0	0	0	0	0
ENOG410YQNA	ENOG410YQNA (name not available)	ENOG410YQNA (path not available)	0	0	0	0	0	0	0	0	0	11	8	9	0	0	0	0	0	0	0	0	0	0	0	0	0	0	0	0	0	0	0	0
ENOG410YQNJ	Transcriptional regulator	Transcription	135	175	167	3516	3765	3500	438	468	506	92	46	15	369	250	297	164	98	79	135	123	103	33	23	53	0	0	0	0	0	0	0	0
ENOG410YQNQ	ethylene mediated signaling pathway	Transcription	0	0	0	0	0	0	7	1	2	0	0	0	14	7	6	0	0	0	3	9	0	9	1	8	0	0	0	0	0	0	0	0
ENOG410YQNV	Membrane-bound dehydrogenase domain protein	Energy production and conversion	3	0	2	87	101	81	45	31	26	0	0	0	1326	1406	1249	4	6	8	831	712	541	1413	1241	697	0	0	0	0	0	0	0	0
ENOG410YQP6	Bacterial regulatory proteins, tetR family	Transcription	0	0	0	2	2	6	0	0	0	0	0	0	0	0	0	0	0	0	0	0	0	0	0	0	0	0	0	0	0	0	0	0
ENOG410YQQ2	TRANSFER protein	Intracellular trafficking, secretion, and vesicular transport	0	0	0	0	0	0	34	26	40	436	340	410	30	20	10	27	8	14	31	21	21	16	26	18	0	0	0	0	0	0	0	0
ENOG410YQQ7		Replication, recombination and repair	2	4	3	32	47	22	0	0	0	0	0	0	0	0	0	1	3	3	0	0	0	0	0	0	0	0	0	0	0	0	0	0
ENOG410YQST	Type II restriction enzyme MunI	Defense mechanisms	0	0	0	256	257	239	0	0	0	0	0	0	0	0	0	3	0	0	2	11	8	6	5	16	0	0	0	0	0	0	0	0
ENOG410YQT0	DEAD DEAH box helicase	Replication, recombination and repair	144	111	168	32	44	34	169	146	182	2403	3165	1122	21	27	29	469	625	485	75	69	74	267	246	94	0	0	0	0	0	0	0	0
ENOG410YQU7	GAF	Signal transduction mechanisms	0	2	4	0	0	0	0	0	0	0	0	0	2	2	3	7	2	2	7	10	6	39	20	12	0	0	0	0	0	0	0	0
ENOG410YQVZ	Signal Transduction Histidine Kinase	Signal transduction mechanisms	0	0	0	2	2	1	0	0	0	0	0	0	2	2	2	0	0	0	0	0	0	0	0	0	0	0	0	0	0	0	0	0
ENOG410YQW4	transposase	Replication, recombination and repair	106	82	98	3120	3196	3138	493	518	462	302	234	77	250	323	312	408	383	261	731	667	464	897	501	460	0	0	0	0	0	0	0	0
ENOG410YQW9	Transcriptional regulator	Transcription	0	0	0	0	0	0	0	0	0	0	0	0	6	2	4	0	0	0	0	0	0	0	0	0	0	0	0	0	0	0	0	0
ENOG410YQWQ	tonB-dependent receptor plug	Inorganic ion transport and metabolism	801	1396	830	0	0	0	53	61	72	0	0	0	24	24	27	357	90	120	6	6	0	16	7	2	0	0	0	0	0	0	0	0
ENOG410YQXP	cytochrome oxidase (CBB3-type)	Energy production and conversion	17	2	15	4	10	14	5	8	5	0	0	0	290	329	276	6	7	9	252	176	168	356	382	207	0	0	0	0	0	0	0	0
ENOG410YQXV	Acyl-CoA dehydrogenase, C-terminal domain	Lipid transport and metabolism	4	3	3	0	0	0	0	0	0	0	0	0	4	7	6	0	0	0	6	10	9	18	7	3	0	0	0	0	0	0	0	0
ENOG410YQYF	outer membrane lipoprotein LolB	Cell wall/membrane/envelope biogenesis	387	271	435	11	3	5	55	47	69	0	0	0	0	0	0	21	7	10	2	2	0	0	0	0	0	0	0	0	0	0	0	0
ENOG410YQZ9	TetR family transcriptional Regulator	Transcription	0	0	0	0	0	0	6	3	3	0	0	0	0	0	0	0	0	0	0	0	0	0	0	0	0	0	0	0	0	0	0	0
ENOG410YQZQ	Type III secretion system regulator (LcrR)	Transcription	0	0	0	0	0	0	7	7	2	12	23	5	3	12	3	0	0	0	2	3	0	0	0	0	0	0	0	0	0	0	0	0
ENOG410YR0D		Transcription	0	0	0	0	0	0	0	0	0	0	0	0	0	8	0	0	0	0	0	0	0	0	0	0	0	0	0	0	0	0	0	0
ENOG410YR0H	STYKc	Signal transduction mechanisms	12	4	7	9	9	4	2	3	0	0	0	0	0	0	0	0	0	0	3	3	4	0	0	0	0	0	0	0	0	0	0	0
ENOG410YR0U	Type III restriction enzyme, res subunit	Defense mechanisms	46	61	38	745	634	564	22	54	38	81	46	22	0	0	0	345	423	487	4	4	2	0	0	0	0	0	0	0	0	0	0	0
ENOG410YR11		Cell wall/membrane/envelope biogenesis	0	0	0	0	0	0	3	0	0	0	0	0	0	0	0	0	0	0	23	12	18	1	3	1	0	0	0	0	0	0	0	0
ENOG410YR19	Integrin alpha v	Intracellular trafficking, secretion, and vesicular transport	0	0	0	0	0	0	0	0	0	0	0	0	0	0	0	0	0	0	0	0	0	8	2	2	0	0	0	0	0	0	0	0
ENOG410YR2P	Porin Gram-negative type	Cell wall/membrane/envelope biogenesis	45	43	69	0	0	0	5	11	5	0	0	0	11	8	12	69	88	120	16	11	18	10	26	12	0	0	0	0	0	0	0	0
ENOG410YR3D	dual specificity protein phosphatase 3	Signal transduction mechanisms	0	0	0	0	0	0	0	0	0	0	0	0	7	4	5	0	0	0	0	0	0	0	0	0	0	0	0	0	0	0	0	0
ENOG410YR3F		Replication, recombination and repair	0	0	0	0	0	0	0	0	0	0	0	0	0	0	0	0	0	0	0	0	0	4	7	4	0	0	0	0	0	0	0	0
ENOG410YR3G	Redoxin	Posttranslational modification, protein turnover, chaperones	0	0	0	0	0	0	0	0	0	0	0	0	4	1	2	0	0	0	5	3	8	0	0	0	0	0	0	0	0	0	0	0
ENOG410YR3U	type IV pilus assembly pilz	Intracellular trafficking, secretion, and vesicular transport	194	163	252	0	0	0	102	83	97	4	0	0	0	0	0	21	22	17	4	6	2	6	5	1	0	0	0	0	0	0	0	0
ENOG410YR4F	Binding-protein-dependent transport systems inner membrane component	Inorganic ion transport and metabolism	0	0	0	0	0	0	0	0	0	2	2	0	27	19	29	0	0	0	20	10	14	29	40	41	0	0	0	0	0	0	0	0
ENOG410YR4U	Transcription factor	Transcription	16	22	22	0	0	0	2	1	3	3	0	0	5	2	3	0	0	0	0	0	0	0	0	0	0	0	0	0	0	0	0	0
ENOG410YR56	TetR family transcriptional Regulator	Transcription	0	0	0	0	0	0	0	0	0	0	0	0	0	0	0	0	0	0	6	7	0	0	0	0	0	0	0	0	0	0	0	0
ENOG410YR58		Posttranslational modification, protein turnover, chaperones	0	0	0	4	0	2	0	0	0	0	0	0	266	161	143	23	14	10	80	87	111	191	279	230	0	0	0	0	0	0	0	0
ENOG410YR5U		Cell wall/membrane/envelope biogenesis	95	4	90	0	0	0	211	211	177	0	0	0	5	7	5	2	14	8	0	0	0	0	0	0	0	0	0	0	0	0	0	0
ENOG410YR68	Tetr family transcriptional regulator	Transcription	0	0	0	0	0	0	0	0	0	0	0	0	0	0	0	0	0	0	0	0	0	9	3	12	0	0	0	0	0	0	0	0
ENOG410YR6E	B3 domain-containing transcription factor	Transcription	0	0	0	0	0	0	0	0	0	4	2	0	0	0	0	0	0	0	0	0	0	0	0	0	0	0	0	0	0	0	0	0
ENOG410YR6V	PBS lyase HEAT-like repeat	Energy production and conversion	0	0	0	0	0	0	0	4	4	0	0	0	203	281	249	0	0	0	27	29	9	60	54	23	0	0	0	0	0	0	0	0
ENOG410YR7P	Amino acid ABC transporter substrate-binding protein	Amino acid transport and metabolism	0	0	0	5	0	4	0	0	0	0	0	0	10	4	2	0	0	0	0	4	4	3	5	2	0	0	0	0	0	0	0	0
ENOG410YR7W	sorbitol dehydrogenase small subunit	Energy production and conversion	0	0	0	19	15	31	0	0	0	0	0	0	0	0	0	0	0	0	0	0	0	0	0	0	0	0	0	0	0	0	0	0
ENOG410YR8Q		Transcription	0	0	0	0	0	0	0	0	0	0	0	0	4	2	3	0	0	0	7	9	6	89	60	23	0	0	0	0	0	0	0	0
ENOG410YR8S		Intracellular trafficking, secretion, and vesicular transport	13	42	11	0	0	0	16	189	73	0	0	0	2	0	2	5	39	27	0	0	0	0	0	0	0	0	0	0	0	0	0	0
ENOG410YR94	AraC family transcriptional regulator	Transcription	129	81	147	361	380	432	292	243	285	312	159	164	586	656	563	165	174	154	1054	915	748	1234	1368	917	72	24	2	2	2	4	4	0
ENOG410YR9Q	Spermidine putrescine ABC transporter, periplasmic substrate-binding protein	Amino acid transport and metabolism	0	0	0	8	11	8	44	42	26	0	0	0	15	13	13	2	3	2	30	15	12	5	6	4	0	0	0	0	0	0	0	0
ENOG410YRAS	Integrase catalytic subunit	Replication, recombination and repair	3620	1047	3015	423	437	379	3092	2905	3055	2045	2454	1090	2030	2142	2069	2307	2463	1691	2873	2704	2559	3514	3572	2913	0	0	0	0	4	2	8	0
ENOG410YRC7	response regulator receiver protein	Signal transduction mechanisms	0	0	0	0	0	0	31	50	42	0	0	0	2	2	0	22	38	36	3	4	1	5	14	7	0	0	0	0	0	0	0	0
ENOG410YRDE	MarR family transcriptional regulator	Transcription	0	0	0	0	0	0	54	61	81	0	0	0	2	4	2	0	0	0	0	0	0	0	0	0	0	0	0	0	0	0	0	0
ENOG410YREC	Regulates the expression of several genes involved in acid resistance. Required for the expression of gadA and gadBC, among others, regardless of media or growth conditions. Binds directly to the 20 bp GAD box found in the control regions of both loci	Transcription	0	0	0	7	0	0	0	0	0	11	7	4	0	0	0	0	0	0	0	0	0	0	0	0	0	0	0	0	0	0	0	0
ENOG410YREQ		Signal transduction mechanisms	106	73	96	4	14	8	137	118	119	0	0	0	238	242	228	18	34	16	341	299	222	937	927	519	0	0	0	0	0	0	0	0
ENOG410YRES	Binding-protein-dependent transport system inner membrane component	Inorganic ion transport and metabolism	0	0	0	3	3	3	0	0	0	0	0	0	15	13	13	7	6	6	5	7	3	13	19	15	0	0	0	0	0	0	0	0
ENOG410YRGU	pregnancy-associated plasma protein A, pappalysin 1	Posttranslational modification, protein turnover, chaperones	0	0	0	3	20	5	5	52	15	0	0	0	134	98	106	0	0	0	8	15	21	12	6	10	0	0	0	0	0	0	0	0
ENOG410YRH3	Aromatic-ring-hydroxylating dioxygenase beta subunit	Secondary metabolites biosynthesis, transport and catabolism	144	166	173	158	198	187	121	113	129	0	0	0	4	5	9	98	98	82	35	28	14	18	5	30	0	0	0	0	0	0	0	0
ENOG410YRIQ		Replication, recombination and repair	257	137	300	351	365	358	1729	1369	1333	25	19	2	200	218	201	1489	1339	911	739	620	563	702	444	504	0	0	0	0	0	0	0	0
ENOG410YRIW	Prokaryotic cytochrome b561	Energy production and conversion	3	10	3	0	0	0	0	0	0	0	0	0	0	0	0	0	0	0	0	0	0	5	2	0	0	0	0	0	0	0	0	0
ENOG410YRK1		Cell wall/membrane/envelope biogenesis	0	0	0	0	0	0	26	28	28	136	130	94	173	237	180	3	2	6	8	0	4	0	0	0	0	0	0	0	0	0	0	0
ENOG410YRP4	Outer membrane porin	Cell wall/membrane/envelope biogenesis	77	61	80	8	17	13	418	328	284	0	0	0	154	111	97	0	8	2	234	280	263	820	656	329	0	0	0	0	0	0	0	0
ENOG410YRPM	Periplasmic binding protein LacI transcriptional regulator	Carbohydrate transport and metabolism	123	32	161	4	3	5	75	69	69	9	15	3	133	158	158	13	12	20	165	173	137	153	187	224	0	0	0	0	0	0	0	0
ENOG410YRQ2	Replication Protein	Replication, recombination and repair	3	4	0	1721	1638	1755	63	134	149	41	30	6	0	0	0	4	8	2	2	2	3	2	1	1	0	0	0	0	0	0	0	0
ENOG410YRQ5	transcriptional activator protein acu-15	Transcription	0	0	0	0	0	0	4	0	3	0	0	0	14	11	12	0	0	0	0	0	0	0	0	0	0	0	0	0	0	0	0	0
ENOG410YRQ8	n-acetylmuramoyl-l-alanine amidase	Cell wall/membrane/envelope biogenesis	0	0	0	2561	2968	2743	28	36	39	199	107	65	0	0	0	0	0	0	0	0	0	0	0	0	0	0	0	0	0	0	0	0
ENOG410YRQZ	g protein-coupled receptor kinase	Signal transduction mechanisms	64	68	56	1	4	0	1	18	5	0	0	0	30	29	25	0	0	0	43	40	50	56	21	80	0	0	0	0	0	0	0	0
ENOG410YRR5	AcrB/AcrD/AcrF family	Inorganic ion transport and metabolism	0	0	0	11	9	7	0	0	0	11	10	0	20	21	23	17	21	13	29	30	21	35	35	34	0	0	0	0	0	0	0	0
ENOG410YRRB	response regulator receiver protein	Signal transduction mechanisms	0	0	0	0	0	0	0	0	0	0	0	0	4	0	4	0	0	0	6	0	2	3	0	1	0	0	0	0	0	0	0	0
ENOG410YRSW	Exoenzyme S synthesis protein C	Posttranslational modification, protein turnover, chaperones	0	0	0	0	0	0	0	0	0	9	17	13	3	5	2	0	0	0	0	0	0	0	0	0	0	0	0	0	0	0	0	0
ENOG410YRT0	Hpt domain	Signal transduction mechanisms	0	0	0	8	6	11	0	0	0	0	0	0	24	21	21	0	0	0	0	0	0	0	0	0	0	0	0	0	0	0	0	0
ENOG410YRU8	Ribosomal R methyltransferase	Translation, ribosomal structure and biogenesis	5	4	3	4	1	2	10	15	14	0	0	0	0	0	0	0	0	0	16	12	10	5	0	0	0	0	0	0	0	0	0	0
ENOG410YRUG	MerE protein	Inorganic ion transport and metabolism	0	0	0	0	0	0	17	9	8	19	29	16	0	0	0	1	0	1	0	0	0	0	0	0	0	0	0	0	0	0	0	0
ENOG410YRWD	histidine kinase hamp region	Signal transduction mechanisms	499	401	660	7	7	7	91	87	82	1	5	0	0	0	0	21	19	6	5	15	18	21	6	7	0	0	0	0	0	0	0	0
ENOG410YRWF	rna polymerase sigma factor	Transcription	0	0	0	2	3	6	21	24	34	21	25	12	0	0	0	22	17	15	1	2	0	3	31	5	0	0	0	0	0	0	0	0
ENOG410YRWJ	Cytochrome p-450	Energy production and conversion	0	0	0	0	0	0	0	0	0	0	0	0	3	3	1	5	1	2	0	0	0	12	10	3	0	0	0	0	0	0	0	0
ENOG410YRWQ		Inorganic ion transport and metabolism	19	36	10	0	0	0	118	106	118	9	12	14	131	120	88	4	8	22	332	392	581	129	150	236	0	0	0	0	0	0	0	0
ENOG410YRWR	TetR family transcriptional Regulator	Transcription	0	0	0	0	0	0	0	0	0	0	0	0	0	0	0	0	0	0	7	3	4	0	0	0	0	0	0	0	0	0	0	0
ENOG410YRXX	type II D	Replication, recombination and repair	626	816	583	299	275	216	217	261	249	0	0	0	126	111	94	1601	1507	1863	108	89	109	55	32	73	0	0	0	0	0	0	0	0
ENOG410YRXY	Extracellular solute-binding protein family 3	Amino acid transport and metabolism	0	0	0	8	10	13	0	0	0	0	0	0	39	51	34	2	4	4	0	0	0	2	18	5	0	0	0	0	0	0	0	0
ENOG410YS1G	Bacterial regulatory proteins, luxR family	Transcription	0	0	0	5	3	4	0	0	0	0	0	0	0	0	0	4	5	0	2	4	0	0	0	0	0	0	0	0	0	0	0	0
ENOG410YS1Y		Signal transduction mechanisms	0	0	0	119	79	130	8	12	21	0	0	0	0	0	0	0	0	0	4	6	4	0	0	0	0	0	0	0	0	0	0	0
ENOG410YS22	type iii secretion	Intracellular trafficking, secretion, and vesicular transport	0	0	0	9	3	15	5	4	2	0	0	0	0	0	0	51	7	7	0	0	0	0	0	0	0	0	0	0	0	0	0	0
ENOG410YS24	R polymerase sigma-24 subunit, ECF subfamily	Transcription	0	0	0	0	0	0	0	0	0	0	0	0	0	0	0	12	6	0	0	0	0	0	4	1	0	0	0	0	0	0	0	0
ENOG410YS33		Carbohydrate transport and metabolism	0	0	0	83	57	48	0	2	3	17	2	7	0	0	0	0	0	0	32	45	65	18	19	50	0	0	0	0	0	0	0	0
ENOG410YS3R	Transcription factor	Transcription	0	0	0	0	0	0	0	0	0	0	0	0	11	7	7	0	0	0	0	0	0	0	0	0	0	0	0	0	0	0	0	0
ENOG410YS4G	Xylose isomerase domain protein TIM barrel	Carbohydrate transport and metabolism	1	2	2	0	0	0	3	3	3	18	9	9	150	219	184	4	2	0	80	44	35	140	88	29	0	0	0	0	0	0	0	0
ENOG410YS4W		Transcription	3	0	6	29	39	37	17	38	32	25	5	1	10	13	8	3	2	8	34	33	28	21	10	46	0	0	0	0	0	0	0	0
ENOG410YS4Z		Carbohydrate transport and metabolism	20	10	23	0	0	0	0	0	0	0	0	0	2	1	0	1	3	1	15	18	10	8	4	11	0	0	0	0	0	0	0	0
ENOG410YS57	Mediator complex subunit 2	Transcription	0	0	0	0	0	0	0	0	0	0	0	0	0	1	2	0	0	0	0	0	0	0	0	0	0	0	0	0	0	0	0	0
ENOG410YS67	Transcriptional regulator	Transcription	0	0	0	2	5	0	0	0	0	0	0	0	0	0	0	0	0	0	43	13	28	39	9	19	0	0	0	0	0	0	0	0
ENOG410YS6N	PilZ domain	Posttranslational modification, protein turnover, chaperones	2	0	3	0	0	0	0	0	0	0	0	0	0	4	6	0	0	0	0	0	0	0	0	0	0	0	0	0	0	0	0	0
ENOG410YS6W	phosphate phosphonate ABC transporter periplasmic	Inorganic ion transport and metabolism	0	0	0	0	0	0	0	0	0	0	0	0	2	6	2	0	0	0	0	0	0	0	0	0	0	0	0	0	0	0	0	0
ENOG410YS7G	R polymerase sigma-24 subunit, ECF subfamily	Transcription	0	0	0	0	0	0	0	0	0	0	0	0	8	10	20	0	0	0	0	0	0	4	24	23	0	0	0	0	0	0	0	0
ENOG410YS7N	anti-sigma factor antagonist	Signal transduction mechanisms	20	8	16	0	0	0	0	0	0	0	0	0	0	0	0	0	0	0	0	0	0	0	0	0	0	0	0	0	0	0	0	0
ENOG410YS94	Redoxin	Posttranslational modification, protein turnover, chaperones	0	0	0	6	5	4	0	2	2	0	0	0	0	0	0	0	0	0	0	0	0	0	0	0	0	0	0	0	0	0	0	0
ENOG410YS9C	group 1 glycosyl transferase	Cell wall/membrane/envelope biogenesis	0	0	0	2	4	3	0	0	0	11	1	1	0	0	0	0	0	0	4	4	1	0	6	11	0	0	0	0	0	0	0	0
ENOG410YS9N	Amino acid adenylation domain protein	Secondary metabolites biosynthesis, transport and catabolism	0	0	0	0	0	0	0	0	0	0	0	0	0	0	0	0	0	0	0	0	0	3	2	4	0	0	0	0	0	0	0	0
ENOG410YS9R	Hydra magnipapillata	Posttranslational modification, protein turnover, chaperones	0	0	0	0	0	0	0	0	0	0	0	0	0	10	0	0	0	0	0	0	0	0	0	0	0	0	0	0	0	0	0	0
ENOG410YS9X	Histidine kinase	Signal transduction mechanisms	1590	1364	2017	4235	3980	3483	4575	2996	3683	3420	3164	2061	2792	2163	1820	3047	2545	2294	1279	1316	1268	1257	1650	1917	0	0	0	0	0	0	0	0
ENOG410YSAG	transcription anti-termination factor NusB	Transcription	0	0	0	26	24	13	0	0	0	0	0	0	0	0	0	0	0	0	0	0	0	0	0	0	0	0	0	0	0	0	0	0
ENOG410YSAI	AP2	Transcription	3	5	4	0	0	0	1	0	1	0	0	0	0	0	0	0	0	0	0	0	0	0	0	0	0	0	0	0	0	0	0	0
ENOG410YSB2	REC	Signal transduction mechanisms	0	0	0	0	0	0	0	0	0	41	7	0	3	6	2	0	0	0	1	2	0	0	0	0	0	0	0	0	0	0	0	0
ENOG410YSBP	HTH_LUXR	Transcription	0	0	0	8	10	7	0	0	0	0	0	0	0	0	0	0	0	0	0	0	0	0	0	0	0	0	0	0	0	0	0	0
ENOG410YSBQ	Aldehyde dehydrogenase family	Energy production and conversion	820	690	1002	20	30	21	375	311	376	584	822	337	31	23	37	930	1122	762	308	296	195	265	205	237	0	0	0	0	0	0	0	0
ENOG410YSCW		Cell wall/membrane/envelope biogenesis	0	0	0	0	0	0	1	7	5	18	13	5	0	0	0	0	0	0	0	0	0	0	0	0	0	0	0	0	0	0	0	0
ENOG410YSDW	Bacterial regulatory protein, arsR family	Transcription	0	0	0	0	0	0	0	0	0	0	0	0	2	4	0	0	0	0	0	0	0	0	0	0	0	0	0	0	0	0	0	0
ENOG410YSDX	AppA PpaA family photosynthesis gene regulator	Transcription	0	0	6	0	0	0	26	26	26	0	0	0	29	42	31	0	2	6	29	27	18	6	5	7	0	0	0	0	0	0	0	0
ENOG410YSE7	Glycine zipper 2TM domain	Cell wall/membrane/envelope biogenesis	46	18	52	0	0	0	79	77	53	0	0	0	138	89	57	141	164	126	79	69	40	178	276	191	0	0	0	0	0	0	0	0
ENOG410YSEI	Sigma-70, region 4	Transcription	0	0	0	10	4	4	7	20	15	60	13	29	0	0	0	0	0	0	0	0	0	12	13	17	0	0	0	0	0	0	0	0
ENOG410YSEX	GntR family transcriptional regulator	Transcription	1	0	15	0	0	0	25	23	9	0	0	0	6	3	2	0	5	3	0	0	0	5	2	1	0	0	0	0	0	0	0	0
ENOG410YSFE		Signal transduction mechanisms	0	0	0	0	0	0	0	0	0	0	0	0	9	8	10	0	0	0	17	15	20	60	37	3	0	0	0	0	0	0	0	0
ENOG410YSG1	oxidoreductase	Energy production and conversion	0	1	4	3	5	2	10	0	3	0	0	0	246	260	190	4	3	0	17	20	12	29	19	3	83	0	0	0	0	0	0	0
ENOG410YSGU	Isochorismatase family	Secondary metabolites biosynthesis, transport and catabolism	0	0	0	0	0	0	2	2	2	0	0	0	0	0	0	0	0	0	0	0	0	0	0	0	0	0	0	0	0	0	0	0
ENOG410YSHA	Helix-turn-helix domain, rpiR family	Transcription	0	0	0	0	0	0	0	0	0	0	0	0	1	2	0	0	0	0	0	0	0	0	0	0	0	0	0	0	0	0	0	0
ENOG410YSHI	R polymerase sigma-E factor	Transcription	0	0	0	0	0	0	0	0	0	0	0	0	4	4	3	0	0	0	0	0	0	7	1	0	0	0	0	0	0	0	0	0
ENOG410YSI7	Polysaccharide biosynthesis protein	Cell wall/membrane/envelope biogenesis	0	0	0	0	0	0	55	39	33	17	7	2	0	0	0	78	115	65	20	15	10	9	8	4	0	0	0	0	0	0	0	0
ENOG410YSIS	Glycosyl Transferase	Cell wall/membrane/envelope biogenesis	142	118	209	0	0	0	79	67	106	20	39	13	0	0	0	91	104	48	7	0	9	6	15	5	0	0	0	0	0	0	0	0
ENOG410YSJ6	Surface antigen D15	Cell wall/membrane/envelope biogenesis	5389	4297	6074	187	216	146	1201	1012	951	273	283	174	3237	2364	1882	6329	7219	6448	4856	4545	4205	5042	5540	7641	0	0	0	0	0	0	0	0
ENOG410YSJD		Transcription	2	2	9	69	60	57	71	80	96	6	5	0	0	0	0	191	81	61	4	0	2	0	0	0	0	0	0	0	0	0	0	0
ENOG410YSJE	Acyl-CoA dehydrogenase, N-terminal domain	Lipid transport and metabolism	6	1	5	0	0	0	0	0	0	0	0	0	0	0	0	0	0	0	0	0	0	10	8	6	0	0	0	0	0	0	0	0
ENOG410YSJY	cytidine monophospho-N-acetylneuraminic acid hydroxylase, pseudogene	Lipid transport and metabolism	7	4	12	0	0	0	7	0	8	0	0	0	26	30	16	86	112	83	30	39	23	82	70	41	0	0	0	0	0	0	0	0
ENOG410YSK8	LysR family Transcriptional regulator	Transcription	1129	1235	1223	140	159	176	920	873	902	76	115	28	682	676	655	812	828	804	2018	1736	1434	1969	2538	2355	34	20	3	8	2	12	6	0
ENOG410YSKD	FecR protein	Signal transduction mechanisms	0	0	0	0	0	0	0	0	0	0	0	0	0	0	0	30	21	7	18	8	11	36	28	16	0	0	0	0	0	0	0	0
ENOG410YSM0	Xylose Isomerase Domain-Containing protein	Carbohydrate transport and metabolism	4	2	8	0	0	0	0	0	0	0	0	0	19	8	3	12	4	2	48	33	36	17	22	15	0	0	0	0	0	0	0	0
ENOG410YSM8		Replication, recombination and repair	31	11	48	2	2	6	0	3	3	0	0	0	45	60	64	0	0	0	7	8	7	11	6	0	0	0	0	0	0	0	0	0
ENOG410YSMF	Allows the formation of correctly charged Asn-tR(Asn) or Gln-tR(Gln) through the transamidation of misacylated Asp- tR(Asn) or Glu-tR(Gln) in organisms which lack either or both of asparaginyl-tR or glutaminyl-tR synthetases. The reaction takes place in the presence of glutamine and ATP through an activated phospho-Asp-tR(Asn) or phospho-Glu-tR(Gln) (By similarity)	Translation, ribosomal structure and biogenesis	0	0	0	1	3	7	0	0	0	0	0	0	0	0	0	0	0	0	0	0	0	0	0	0	0	0	0	0	0	0	0	0
ENOG410YSN1	Transcriptional regulator CII	Transcription	8	7	4	0	0	0	31	47	51	112	71	2	0	0	0	0	0	0	0	0	0	0	0	0	0	0	0	0	0	0	0	0
ENOG410YSNB	DH dehydrogenase (quinone)	Energy production and conversion	0	0	0	0	0	0	0	0	0	5	8	2	0	0	0	0	0	0	0	0	0	0	0	0	0	0	0	0	0	0	0	0
ENOG410YSNH	serine threonine protein	Signal transduction mechanisms	0	0	0	11	11	8	0	0	0	8	0	0	72	65	57	4	5	9	0	0	0	0	0	0	0	0	0	0	0	0	0	0
ENOG410YSPB	transcriptional regulator (AraC family)	Transcription	53	80	63	34	43	34	3782	2925	3153	6663	11267	12660	126	123	140	88	80	79	955	971	737	808	1619	552	33	4	0	0	0	0	160	0
ENOG410YSPE	TetR family transcriptional Regulator	Transcription	0	0	0	0	0	0	0	0	0	0	0	0	10	11	11	0	5	2	5	11	5	8	0	0	0	0	0	0	0	0	0	0
ENOG410YSQQ	(ABC) transporter	Inorganic ion transport and metabolism	19	5	14	0	0	0	2	0	0	0	0	0	11	30	16	0	0	0	6	9	3	52	27	52	0	0	0	0	0	0	0	0
ENOG410YSQW	iclR family transcriptional regulator	Transcription	0	0	0	0	0	0	0	0	6	0	0	0	0	0	0	2	12	7	0	0	0	0	0	0	0	0	0	0	0	0	0	0
ENOG410YSR5	Gram-negative porin	Cell wall/membrane/envelope biogenesis	5	4	5	3	6	6	7	7	7	0	0	0	71	77	69	0	0	0	44	27	26	30	32	46	0	0	0	0	0	0	0	0
ENOG410YSR8	Major Facilitator Superfamily	Carbohydrate transport and metabolism	0	0	0	0	0	0	0	0	0	2	1	0	0	0	0	0	0	0	0	0	0	0	0	0	0	0	0	0	0	0	0	0
ENOG410YSR9	Copper resistance protein K	Inorganic ion transport and metabolism	28	41	64	9	19	10	358	282	409	274	244	124	20	12	13	694	1024	632	103	112	97	102	85	93	0	0	0	0	0	0	0	0
ENOG410YSRJ	Mg2 and co2 transporter	Inorganic ion transport and metabolism	6	12	12	0	0	0	3	14	7	11	27	15	0	0	0	30	27	35	0	0	0	1	5	4	0	0	0	0	0	0	0	0
ENOG410YSSS		Replication, recombination and repair	0	0	0	0	1	0	0	0	0	0	0	0	0	0	0	0	0	0	0	0	0	0	0	0	0	0	0	0	0	0	0	0
ENOG410YSTD	Ribosomal L40e family	Posttranslational modification, protein turnover, chaperones	0	0	0	0	0	0	0	1	0	0	0	0	0	1	0	1	6	0	12	9	8	4	4	3	0	0	0	0	0	0	0	0
ENOG410YSU5	HTH_XRE	Transcription	0	0	0	0	0	0	0	0	0	17	6	14	0	0	0	0	0	0	0	0	0	0	0	0	0	0	0	0	0	0	0	0
ENOG410YSWC	R-binding nucleolar protein required for pre-rR processing. Involved in production of 18S rR and assembly of small ribosomal subunit (By similarity)	Translation, ribosomal structure and biogenesis	0	0	0	0	0	0	15	68	11	0	0	0	13	17	5	4	29	20	2	6	0	0	0	0	0	0	0	0	0	0	0	0
ENOG410YSX0	Transcriptional regulator	Transcription	0	0	0	0	0	0	0	0	0	0	0	0	92	90	71	0	0	0	0	0	0	0	0	0	0	0	0	0	0	0	0	0
ENOG410YSXA	PP2Cc	Signal transduction mechanisms	0	0	0	963	749	641	0	0	0	11	2	5	0	0	0	2	2	0	0	0	0	0	0	0	0	0	0	0	0	0	0	0
ENOG410YSXB	Sigma-70 region 2	Transcription	12	5	13	1080	1082	903	1	1	0	10	4	7	0	0	0	131	64	86	1	4	4	0	0	0	0	0	0	0	0	0	0	0
ENOG410YSXN	transcriptional regulator trmb	Transcription	0	0	0	0	0	0	0	0	0	0	0	0	6	8	3	0	0	0	0	0	0	0	0	0	0	0	0	0	0	0	0	0
ENOG410YSYS	Major Facilitator	Carbohydrate transport and metabolism	0	0	0	610	593	537	78	93	63	229	76	129	125	95	102	13	13	9	2	5	7	4	4	3	0	0	0	0	0	0	0	0
ENOG410YSYZ	PBPe	Inorganic ion transport and metabolism	0	0	0	0	0	0	0	0	0	0	0	0	0	0	0	0	0	0	0	0	0	2	6	1	0	0	0	0	0	0	0	0
ENOG410YSZ8		Transcription	26	5	19	1	0	4	958	762	907	520	455	158	42	51	59	359	1165	1411	47	50	29	28	43	37	11	13	1	0	0	0	4	0
ENOG410YSZK	OsmC-like protein	Posttranslational modification, protein turnover, chaperones	0	0	0	0	0	0	23	14	13	0	0	0	10	8	5	0	0	0	0	0	0	0	5	1	0	0	0	0	0	0	0	0
ENOG410YSZQ		Transcription	2	8	2	15	14	7	2	8	8	6	6	2	15	4	12	0	0	0	0	0	0	0	0	0	0	0	0	0	0	0	0	0
ENOG410YSZS	response regulator	Signal transduction mechanisms	0	0	0	0	0	0	8	4	4	0	0	0	0	0	0	5	1	0	0	0	0	39	13	36	0	0	0	0	0	0	0	0
ENOG410YSZU	LuxR family Transcriptional regulator	Transcription	0	0	0	0	0	0	4	1	1	0	0	0	0	0	0	1	0	4	0	0	0	28	71	25	39	5	0	0	0	0	0	0
ENOG410YT10	ferroxidase (EC 1.16.3.1)	Secondary metabolites biosynthesis, transport and catabolism	6	6	16	0	0	0	2	0	6	0	0	0	5	7	18	13	4	7	31	11	5	43	25	19	0	0	0	0	0	0	0	0
ENOG410YT1V	AhpC TSA family	Posttranslational modification, protein turnover, chaperones	106	53	133	7358	6532	5615	48	58	66	119	54	47	171	135	104	119	84	78	100	101	107	144	139	205	0	0	0	0	0	0	5	0
ENOG410YT21	whole genome shotgun sequence	Posttranslational modification, protein turnover, chaperones	156	28	61	0	0	0	0	0	0	0	0	0	0	0	0	0	3	8	10	10	5	0	0	0	0	0	0	0	0	0	0	0
ENOG410YT2N	DSBA-like thioredoxin domain	Secondary metabolites biosynthesis, transport and catabolism	0	0	0	0	0	0	0	0	0	0	0	0	7	2	4	2	3	2	5	11	3	19	19	16	0	0	0	0	0	0	0	0
ENOG410YT2T		Replication, recombination and repair	0	0	0	0	0	0	0	6	6	0	0	0	1	18	7	0	0	0	1	1	2	0	0	0	0	0	0	0	0	0	0	0
ENOG410YT3X	TonB-dependent receptor Plug	Inorganic ion transport and metabolism	14	5	15	1184	943	901	145	165	191	18	19	2	50	60	42	138	102	71	23	15	22	33	37	44	0	0	0	0	0	0	0	0
ENOG410YT4C	Dj domain protein	Posttranslational modification, protein turnover, chaperones	0	0	0	210	163	149	1560	837	1196	72	74	2	32	46	24	282	171	150	137	138	109	115	47	65	0	0	0	0	0	0	0	0
ENOG410YT4R	Phosphatase	Signal transduction mechanisms	0	0	0	0	0	0	0	0	0	0	0	0	5	3	3	0	0	0	0	0	0	0	0	0	0	0	0	0	0	0	0	0
ENOG410YT56	CRISPR (clustered regularly interspaced short palindromic repeat), is an adaptive immune system that provides protection against mobile genetic elements (viruses, transposable elements and conjugative plasmids). CRISPR clusters contain sequences complementary to antecedent mobile elements and target invading nucleic acids. CRISPR clusters are transcribed and processed into CRISPR R (crR). Functions as a ssR-specific endoribonuclease (By similarity)	Replication, recombination and repair	0	0	0	7	11	7	0	0	0	0	0	0	0	0	0	0	0	0	0	0	0	0	0	0	0	0	0	0	0	0	0	0
ENOG410YT5I	SpoVT_AbrB	Transcription	0	0	0	0	0	0	0	0	0	0	0	0	18	10	16	0	0	0	32	33	27	45	36	28	0	0	0	0	0	0	0	0
ENOG410YT67	Ribbon-helix-helix protein, copG family	Transcription	25	30	31	78	53	61	77	35	42	176	114	186	3	2	7	359	71	116	9	17	4	1	0	3	0	0	0	0	0	0	0	0
ENOG410YT6V	merR family transcriptional Regulator	Transcription	0	2	2	2	0	2	0	0	0	0	0	0	17	29	28	0	0	0	5	3	4	0	0	0	0	0	0	0	0	0	0	0
ENOG410YT7G	RNaseP catalyzes the removal of the 5'-leader sequence from pre-tR to produce the mature 5'-terminus. It can also cleave other R substrates such as 4.5S R. The protein component plays an auxiliary but essential role in vivo by binding to the 5'-leader sequence and broadening the substrate specificity of the ribozyme (By similarity)	Translation, ribosomal structure and biogenesis	17	32	25	0	0	0	0	0	0	0	0	0	9	8	7	0	0	0	9	10	19	1	2	9	0	0	0	0	0	0	0	0
ENOG410YT7N	extracellular solute-binding protein	Carbohydrate transport and metabolism	169	34	197	0	0	0	127	100	83	0	0	0	420	372	322	0	0	0	292	261	226	343	473	378	0	0	0	0	0	0	0	0
ENOG410YT7P		Energy production and conversion	0	0	0	2	0	2	0	0	0	0	0	0	4	6	0	0	0	0	7	7	4	0	0	0	0	0	0	0	0	0	0	0
ENOG410YT7V	Transposase for insertion sequence element	Replication, recombination and repair	14	1	12	0	0	0	0	0	0	0	0	0	4	4	4	0	0	0	15	11	6	0	0	0	0	0	0	0	0	0	0	0
ENOG410YTAE	FabA-like domain	Lipid transport and metabolism	0	0	0	0	0	0	0	0	0	0	0	0	0	0	0	0	0	0	0	0	0	4	5	4	0	0	0	0	0	0	0	0
ENOG410YTBT	disulfide bond formation protein	Posttranslational modification, protein turnover, chaperones	59	25	57	1	0	3	25	33	15	0	0	0	64	61	57	23	29	19	57	62	37	242	279	128	0	0	0	0	0	0	0	0
ENOG410YTBU	Two component Transcriptional regulator, winged helix family	Signal transduction mechanisms	0	0	0	4	2	0	5	0	4	14	25	18	3	0	3	0	0	0	0	0	0	0	0	0	0	0	0	0	0	0	0	0
ENOG410YTBZ	HNH endonuclease	Defense mechanisms	10	5	2	0	0	0	0	2	5	0	0	0	16	30	25	0	0	0	84	90	123	44	28	69	0	0	0	0	0	0	0	0
ENOG410YTCQ		Signal transduction mechanisms	0	0	0	0	0	0	0	0	0	0	0	0	0	0	0	0	0	0	3	6	1	4	0	8	0	0	0	0	0	0	0	0
ENOG410YTCU	Transcriptional regulator, TetR family	Transcription	0	0	0	694	800	676	103	213	242	736	350	252	61	36	51	3	4	8	4	5	4	0	0	0	0	0	0	0	0	0	0	0
ENOG410YTDY		Intracellular trafficking, secretion, and vesicular transport	9	0	8	0	0	0	0	0	0	0	0	0	0	0	0	0	0	0	0	0	0	0	0	0	0	0	0	0	0	0	0	0
ENOG410YTFQ	Integrase	Replication, recombination and repair	0	0	0	196	157	141	365	228	219	1163	933	474	2	4	4	81	56	50	67	111	147	11	4	16	0	0	0	0	0	0	0	0
ENOG410YTFW	C-type lectin domain family 4 member E	Intracellular trafficking, secretion, and vesicular transport	0	0	0	0	0	0	4	4	1	0	0	0	0	0	0	0	0	0	3	3	0	0	0	0	0	0	0	0	0	0	0	0
ENOG410YTFZ	Integrin alpha 11	Intracellular trafficking, secretion, and vesicular transport	0	0	0	0	0	0	0	0	0	0	0	0	0	0	0	0	0	0	0	0	0	6	2	0	0	0	0	0	0	0	0	0
ENOG410YTH4	Type II restriction	Defense mechanisms	229	186	273	1174	1102	937	983	814	777	6975	4496	4238	476	360	266	282	292	276	64	84	84	62	76	72	0	0	0	0	0	0	39	0
ENOG410YTHE	Fumarate reduCtase	Energy production and conversion	0	0	0	65	79	55	4	16	16	176	100	66	4	10	7	0	0	0	0	0	0	0	0	0	0	0	0	0	0	0	0	0
ENOG410YTIB		Cytoskeleton	24	8	22	0	0	0	10	8	9	0	0	0	196	214	214	0	0	0	37	25	13	0	0	0	0	0	0	0	0	0	0	0
ENOG410YTM8	Bidirectionally degrades single-stranded D into large acid-insoluble oligonucleotides, which are then degraded further into small acid-soluble oligonucleotides (By similarity)	Replication, recombination and repair	29	21	41	0	0	0	16	15	26	0	0	0	0	0	0	0	0	0	0	0	0	0	0	0	0	0	0	0	0	0	0	0
ENOG410YTMA	Efflux transporter rnd family, mfp subunit	Inorganic ion transport and metabolism	83	43	84	30	36	34	219	218	244	0	0	0	103	80	80	330	169	174	249	203	175	560	706	336	0	0	0	0	0	0	0	0
ENOG410YTMJ	Type II restriction	Defense mechanisms	193	232	190	735	653	591	302	322	299	331	181	86	155	117	82	145	98	97	122	124	123	151	150	214	0	0	0	0	0	0	0	0
ENOG410YTN2		Replication, recombination and repair	0	0	0	13	13	12	0	0	0	0	0	0	2	5	2	0	0	0	11	2	2	0	0	0	0	0	0	0	0	0	0	0
ENOG410YTN3	OTU-like cysteine protease family protein	Posttranslational modification, protein turnover, chaperones	0	0	0	0	0	0	0	0	0	0	0	0	0	0	0	0	0	0	46	36	74	6	8	9	0	0	0	0	0	0	0	0
ENOG410YTNS	tonB-dependent Receptor	Inorganic ion transport and metabolism	2361	2110	2664	658	688	640	2792	2563	2518	36	36	4	1375	1530	1333	2357	3141	2322	3332	2854	2588	3743	4078	3554	294	128	19	15	19	45	0	0
ENOG410YTNZ		Replication, recombination and repair	0	0	0	2	3	1	0	0	0	0	0	0	0	0	1	1	5	0	16	6	5	0	0	0	0	0	0	0	0	0	0	0
ENOG410YTQ4	tonB-dependent Receptor	Inorganic ion transport and metabolism	3081	1723	3724	148	142	123	273	216	251	59	18	10	188	231	201	165	205	156	396	403	340	362	400	306	0	0	0	0	0	0	0	0
ENOG410YTQ6	type IV pilus assembly pilz	Intracellular trafficking, secretion, and vesicular transport	0	0	0	0	0	0	14	27	31	206	58	4	0	0	0	0	0	0	0	0	0	0	0	0	0	0	0	0	0	0	0	0
ENOG410YTQC	response regulator receiver protein	Signal transduction mechanisms	18	12	32	6	2	7	7	13	13	0	0	0	0	0	0	2	5	2	0	0	0	0	0	0	0	0	0	0	0	0	0	0
ENOG410YTR7		Translation, ribosomal structure and biogenesis	0	0	0	0	0	0	0	26	3	0	0	0	9	14	11	0	0	0	0	0	0	62	43	55	0	0	0	0	0	0	0	0
ENOG410YTRT	Coat F domain protein	Cell wall/membrane/envelope biogenesis	0	0	0	0	0	0	0	0	0	0	0	0	29	10	19	0	0	0	0	0	0	0	0	0	0	0	0	0	0	0	0	0
ENOG410YTRU		Replication, recombination and repair	0	0	0	78	56	36	4	4	4	0	0	0	5	7	3	473	214	235	2	2	3	0	7	0	0	0	0	0	0	0	0	0
ENOG410YTSF	resistaNce protein	Intracellular trafficking, secretion, and vesicular transport	0	0	0	0	0	0	0	0	0	0	0	0	8	3	5	0	0	0	0	0	0	0	0	0	0	0	0	0	0	0	0	0
ENOG410YTTQ	ECF sigma factor	Transcription	0	0	0	0	0	0	0	0	0	0	0	0	0	0	0	0	0	0	5	0	0	6	13	11	0	0	0	0	0	0	0	0
ENOG410YTUK	D binding protein	Transcription	202	115	283	13	26	34	201	192	163	3	2	0	55	70	52	90	121	74	155	158	139	196	267	230	0	0	0	0	0	0	0	0
ENOG410YTVW	Major Facilitator Superfamily	Carbohydrate transport and metabolism	0	0	0	0	0	0	0	0	0	0	0	0	20	18	25	2	5	1	68	55	65	38	72	79	0	0	0	0	0	0	0	0
ENOG410YTX0	Outer membrane efflux protein	Cell wall/membrane/envelope biogenesis	0	0	0	0	0	0	8	29	27	0	0	0	2	4	2	4	4	2	0	0	0	2	4	2	0	0	0	0	0	0	0	0
ENOG410YTXS		Replication, recombination and repair	0	0	0	0	0	0	31	30	33	29	2	2	0	0	0	0	0	0	2	2	1	1	0	5	0	0	0	0	0	0	0	0
ENOG410YTXT	domain protein	Transcription	2	9	5	0	0	0	15	24	22	0	0	0	5	8	4	2	2	0	0	5	4	3	2	5	0	0	0	0	0	0	0	0
ENOG410YTYH	plasmidic transfer origin protein TraK	Replication, recombination and repair	13	2	12	11	23	17	229	249	233	189	179	28	65	117	110	256	952	1122	36	32	21	29	26	17	0	0	0	0	0	0	41	0
ENOG410YTYV	HTH_XRE	Transcription	25	25	17	43	26	30	398	293	379	2333	2015	1208	0	0	0	40	15	9	2	6	2	0	0	0	0	0	0	0	0	0	13	0
ENOG410YTZC	NMT1/THI5 like	Inorganic ion transport and metabolism	34	18	36	4	14	6	32	30	30	0	0	0	207	211	162	5	0	3	109	88	57	88	75	79	0	0	0	0	0	0	0	0
ENOG410YTZI	R polymerase sigma factor, sigma-70 family	Transcription	0	0	0	15	15	19	0	0	0	0	0	0	0	0	0	0	0	0	0	0	0	0	0	0	0	0	0	0	0	0	0	0
ENOG410YTZW	LysR substrate binding domain	Transcription	0	0	0	0	0	0	6	6	4	0	0	0	15	12	10	1	5	4	3	6	4	14	30	20	0	0	0	0	0	0	0	0
ENOG410YU07	restriction alleviation and modification enhancement	R processing and modification	0	0	0	0	0	0	0	0	0	0	0	0	15	10	7	0	0	0	0	0	0	0	0	0	0	0	0	0	0	0	0	0
ENOG410YU0H	alginate	Cell wall/membrane/envelope biogenesis	0	0	0	4	5	4	38	24	48	360	322	739	0	0	0	8	6	6	2	11	6	4	1	3	75	10	0	0	0	0	7	0
ENOG410YU0K	Histidine kinase	Signal transduction mechanisms	0	0	0	0	0	0	2	2	2	0	0	0	0	0	0	0	0	0	7	2	0	0	0	0	0	0	0	0	0	0	0	0
ENOG410YU1D	FAD binding domain in molybdopterin dehydrogenase	Energy production and conversion	57	31	15	1923	1694	1878	198	250	260	2147	1576	965	72	58	38	111	135	102	16	25	6	10	6	16	0	0	0	0	0	0	0	0
ENOG410YU22		Inorganic ion transport and metabolism	248	160	312	8	6	2	0	0	0	0	0	0	10	6	6	2	2	2	0	10	4	84	49	6	0	0	0	0	0	0	0	0
ENOG410YU2F	Transcriptional regulator	Transcription	0	0	0	0	8	0	37	62	48	6	4	0	11	0	2	0	0	0	8	6	2	13	8	8	82	0	0	0	0	0	0	0
ENOG410YU2N	cytochrome C family protein	Energy production and conversion	1242	897	1627	0	0	0	144	76	114	0	0	0	53	52	67	170	93	109	234	211	133	205	387	146	0	0	0	0	0	0	0	0
ENOG410YU3V	Bacterial regulatory proteins, tetR family	Transcription	0	0	0	0	0	0	0	0	0	0	0	0	0	0	0	0	0	0	2	4	0	11	2	1	0	0	0	0	0	0	0	0
ENOG410YU5K	Prokaryotic cytochrome b561	Energy production and conversion	0	0	0	0	0	0	0	0	0	0	0	0	0	0	0	0	0	0	0	0	0	2	5	2	0	0	0	0	0	0	0	0
ENOG410YU5T		Transcription	0	0	0	8	3	4	0	0	0	0	0	0	0	0	0	0	0	0	0	0	0	0	0	0	0	0	0	0	0	0	0	0
ENOG410YU5X	PilZ domain	Intracellular trafficking, secretion, and vesicular transport	23	6	32	2	5	2	5	8	9	0	0	0	122	144	111	0	0	0	7	28	21	4	10	3	0	0	0	0	0	0	0	0
ENOG410YU6C	(Sugar) kinase	Carbohydrate transport and metabolism	1170	588	1151	377	421	389	2486	1843	1738	459	349	249	601	594	548	306	309	217	485	392	293	532	443	289	0	0	0	2	4	2	0	0
ENOG410YU73		Defense mechanisms	0	0	0	0	0	0	0	8	3	0	0	0	0	0	0	0	0	0	0	0	0	0	0	0	0	0	0	0	0	0	0	0
ENOG410YU74		Defense mechanisms	0	0	0	4	4	2	4	0	0	0	0	0	7	5	13	4	5	0	2	2	2	2	3	4	0	0	0	0	0	0	0	0
ENOG410YU7M	peptidase, M20	Amino acid transport and metabolism	99	58	111	0	0	0	20	24	20	9	60	4	53	32	37	22	21	21	6	11	9	30	18	38	0	0	0	0	0	0	0	0
ENOG410YU87	REC	Signal transduction mechanisms	0	0	0	0	0	0	0	0	0	0	0	0	0	0	0	0	0	0	2	2	2	0	0	0	0	0	0	0	0	0	0	0
ENOG410YU8V	SideroFleXiN	Intracellular trafficking, secretion, and vesicular transport	211	143	88	0	0	0	19	258	97	0	0	0	644	537	567	21	67	38	83	117	125	33	43	56	0	0	0	0	0	0	0	0
ENOG410YU9G	Nudix hydrolase	Coenzyme transport and metabolism	483	548	385	290	278	239	704	824	776	65	16	8	264	287	244	465	363	420	143	150	230	42	44	81	0	0	0	0	0	0	0	0
ENOG410YU9S	2Fe-2S iron-sulfur cluster binding domain	Energy production and conversion	0	0	0	0	0	6	0	0	0	0	0	0	0	0	0	0	0	0	0	0	0	0	0	0	0	0	0	0	0	0	0	0
ENOG410YUA4	MarR family Transcriptional regulator	Transcription	0	0	0	2	0	2	0	0	0	0	0	0	0	0	0	0	0	0	0	0	0	0	0	0	0	0	0	0	0	0	0	0
ENOG410YUAP	R polymerase sigma-24 subunit, ECF subfamily	Transcription	0	0	0	0	0	0	0	0	0	0	0	0	0	0	0	0	0	0	2	1	1	0	0	0	0	0	0	0	0	0	0	0
ENOG410YUAU	Biopolymer transport protein ExbD/TolR	Intracellular trafficking, secretion, and vesicular transport	0	0	0	0	0	0	8	1	1	0	0	0	0	0	0	0	0	0	0	0	0	14	5	0	0	0	0	0	0	0	0	0
ENOG410YUBX	FHA domain	Signal transduction mechanisms	0	0	0	0	0	0	11	9	9	21	23	17	0	0	0	0	0	0	0	0	0	0	0	0	0	0	0	0	0	0	0	0
ENOG410YUCC	P-type conjugative transfer protein TrbJ	Intracellular trafficking, secretion, and vesicular transport	0	0	0	13	11	8	71	59	64	1100	491	32	2	0	0	30	72	24	14	14	9	0	0	0	0	0	0	0	0	0	0	0
ENOG410YUCG	Transcriptional regulator	Transcription	270	156	310	1995	1817	1949	2308	1443	1676	10107	15066	16944	316	281	282	5596	6020	6536	419	391	387	524	914	583	230	37	0	0	2	3	122	0
ENOG410YUDI	Copper resistance D domain-containing protein	Inorganic ion transport and metabolism	0	0	0	0	0	0	0	0	0	0	0	0	4	4	10	6	15	2	31	15	12	12	38	40	29	9	0	0	0	0	12	0
ENOG410YUFN	solute carrier family 22 (organic cation carnitine transporter), member 16	Carbohydrate transport and metabolism	9	10	8	0	0	0	5	9	4	0	0	0	36	53	30	5	9	20	13	28	34	21	26	25	0	0	0	0	0	0	0	0
ENOG410YUH5	Tetracyclin repressor, C-terminal all-alpha domain	Transcription	0	0	0	53	46	59	0	0	0	2	5	0	8	3	4	0	0	0	0	0	0	14	19	10	0	0	0	0	0	0	0	0
ENOG410YUHB	Transcriptional regulator	Transcription	0	0	0	1032	1286	1345	0	0	0	0	0	0	0	0	0	5	5	8	0	0	0	0	0	0	0	0	0	0	0	0	0	0
ENOG410YUID	luxR family transcriptional regulator	Signal transduction mechanisms	0	4	6	0	0	0	0	0	0	66	30	33	0	0	0	0	0	0	0	0	0	0	0	0	0	0	0	0	0	0	0	0
ENOG410YUJJ	Helix-turn-helix	Transcription	0	0	0	0	0	0	11	15	22	0	0	0	37	34	17	5	2	1	10	14	6	10	12	24	0	0	0	0	0	0	0	0
ENOG410YUK4	FtsX-like permease family	Defense mechanisms	0	0	2	0	2	4	78	140	194	28	19	8	168	183	155	8	14	9	15	14	16	119	60	29	0	0	0	0	0	0	0	0
ENOG410YUM2	Pfam:GspJ	Intracellular trafficking, secretion, and vesicular transport	4	3	11	7	11	7	65	114	64	20	33	30	6	2	2	47	38	32	0	0	0	6	46	4	0	0	0	0	0	0	0	0
ENOG410YUM4	Prophage CP4-57 regulatory protein (AlpA)	Transcription	1	4	2	0	0	0	0	0	0	0	0	0	0	0	0	0	0	0	7	7	0	0	0	0	0	0	0	0	0	0	0	0
ENOG410YUNJ		Replication, recombination and repair	0	0	0	4	10	5	0	0	0	0	0	0	0	0	0	0	0	0	0	0	0	0	0	0	0	0	0	0	0	0	0	0
ENOG410YUNY		Replication, recombination and repair	6	2	2	8	21	21	10	2	5	0	0	0	48	66	33	0	0	0	20	13	6	19	16	10	0	0	0	0	0	0	0	0
ENOG410YUPD	flagellar biosynthetic protein	Cell motility	44	32	56	65	66	43	263	274	286	2274	1451	3258	8	10	12	43	22	31	8	20	14	23	26	15	0	0	0	0	0	0	40	0
ENOG410YURF	Transposase, Mutator family	Replication, recombination and repair	0	0	0	94	78	96	2	4	3	9	2	5	20	4	10	0	0	0	2	3	4	4	4	2	0	0	0	0	0	0	0	0
ENOG410YUSS	Type III secretion system YscX (type_III_YscX)	Intracellular trafficking, secretion, and vesicular transport	0	0	0	0	0	0	0	0	0	0	26	13	5	19	3	0	0	0	0	0	0	0	0	0	0	0	0	0	0	0	0	0
ENOG410YUST	cytochrome C3	Energy production and conversion	0	0	0	0	0	0	23	13	13	133	199	232	0	0	0	21	11	11	1	3	2	0	0	0	0	0	0	0	0	0	5	0
ENOG410YUT8	Pfam:GSPII_G	Intracellular trafficking, secretion, and vesicular transport	0	0	0	10	8	7	3	3	7	32	14	1	0	0	0	0	0	0	0	0	0	0	0	0	0	0	0	0	0	0	0	0
ENOG410YUTJ	DSBA-like thioredoxin domain	Secondary metabolites biosynthesis, transport and catabolism	0	0	0	0	0	0	3	13	11	0	0	0	6	11	10	0	0	0	0	0	0	0	0	0	0	0	0	0	0	0	0	0
ENOG410YUUC	Phage integrase family	Replication, recombination and repair	126	161	135	1930	1631	1540	425	418	403	150	71	54	34	17	17	1870	1038	1043	36	40	43	6	12	16	0	0	0	0	0	0	0	0
ENOG410YUUG		Replication, recombination and repair	8	0	3	2	1	3	0	0	0	4	8	1	0	0	0	0	0	0	0	0	0	13	7	1	0	0	0	0	0	0	0	0
ENOG410YUV2	rna polymerase sigma factor	Transcription	21	5	24	3	4	2	0	0	0	0	0	0	62	57	39	0	0	0	0	3	2	0	0	0	0	0	0	0	0	0	0	0
ENOG410YUW9	4-amino-4-deoxy-L-arabinose transferase and related glycosyltransferase of PMT family-like protein	Cell wall/membrane/envelope biogenesis	4	2	0	0	0	0	0	0	0	0	0	0	46	63	56	0	0	0	2	2	8	16	25	10	0	0	0	0	0	0	0	0
ENOG410YUWM	POTRA domain, FtsQ-type	Cell wall/membrane/envelope biogenesis	0	0	0	30	15	18	0	0	0	0	0	0	0	0	0	0	0	0	0	0	0	0	0	0	0	0	0	0	0	0	0	0
ENOG410YUX1	Potassium large conductance calcium-activated channel, subfamily M, alpha member 1	Inorganic ion transport and metabolism	527	1383	557	0	0	0	66	545	187	0	0	0	607	526	467	32	200	164	34	40	35	9	10	3	0	0	0	0	0	0	0	0
ENOG410YUX8	response regulator	Signal transduction mechanisms	0	0	0	0	0	0	1	2	2	5	2	0	17	21	6	0	0	0	0	0	0	0	21	4	0	0	0	0	0	0	0	0
ENOG410YUYH	trafficking protein particle complex	Intracellular trafficking, secretion, and vesicular transport	60	85	30	0	0	0	6	46	14	0	0	0	124	69	84	0	1	7	4	5	12	0	0	0	0	0	0	0	0	0	0	0
ENOG410YUYK	cytochrome C, class I	Energy production and conversion	44	38	50	512	492	413	1757	1146	1188	9993	7171	7934	19	19	26	679	323	302	25	17	18	11	8	5	0	0	0	0	0	0	67	0
ENOG410YUYZ	HTH_LUXR	Transcription	0	0	0	0	0	0	0	0	0	0	0	0	0	0	0	6	2	3	0	0	0	0	0	0	0	0	0	0	0	0	0	0
ENOG410YUZ1	polysaccharide deacetylase	Carbohydrate transport and metabolism	477	833	529	42	40	32	1070	663	903	2786	4382	5234	248	157	158	304	214	219	132	133	116	155	278	205	83	16	0	0	0	0	39	0
ENOG410YUZD	PBS lyase HEAT repeat-like domain protein	Energy production and conversion	0	0	0	0	0	0	0	0	0	0	0	0	2	6	4	0	0	0	0	0	0	0	0	0	0	0	0	0	0	0	0	0
ENOG410YUZF		Posttranslational modification, protein turnover, chaperones	61	46	44	28	25	26	316	500	372	294	171	184	84	101	24	97	150	181	75	82	96	9	3	18	0	0	0	0	0	0	0	0
ENOG410YUZM	HD domain	Replication, recombination and repair	0	0	0	0	0	0	0	0	0	23	15	12	0	0	0	0	0	0	0	0	0	0	0	0	0	0	0	0	0	0	0	0
ENOG410YV24		Cell wall/membrane/envelope biogenesis	0	0	0	70	95	60	51	23	23	213	163	26	0	0	0	94	76	63	28	19	21	27	91	43	32	0	0	0	0	0	9	0
ENOG410YV25	HTH_XRE	Transcription	0	0	0	2	4	6	2	4	3	0	0	0	0	0	0	0	0	0	0	0	0	0	0	0	0	0	0	0	0	0	0	0
ENOG410YV2W	FHA domaincontaining protein	Signal transduction mechanisms	24	8	26	0	0	0	0	0	0	0	0	0	0	0	0	0	0	0	0	0	0	0	0	0	0	0	0	0	0	0	0	0
ENOG410YV3E	Bacterial R polymerase, alpha chain C terminal domain	Transcription	2	8	9	11	4	8	11	5	17	0	0	0	157	225	190	0	0	0	71	51	25	80	61	63	0	0	0	0	0	0	0	0
ENOG410YV3Q		Transcription	0	0	0	0	0	0	43	46	50	0	0	0	0	0	0	0	0	0	0	0	0	3	4	1	0	0	0	0	0	0	0	0
ENOG410YV63	Class III cytochrome C family	Energy production and conversion	634	516	892	0	0	0	7	5	11	0	0	0	0	0	0	2	7	2	9	5	2	21	18	5	0	0	0	0	0	0	0	0
ENOG410YV72	dna binding protein	Replication, recombination and repair	294	441	273	42	51	20	5	8	8	0	0	0	0	0	0	0	0	0	15	20	19	13	10	13	0	0	0	0	0	0	0	0
ENOG410YV7U	Major Facilitator superfamily	Carbohydrate transport and metabolism	1281	1320	1596	337	385	424	1055	1307	1131	446	191	242	730	651	581	598	546	517	1654	1344	1057	1394	1593	1772	6	0	0	0	0	0	0	0
ENOG410YV8R	Electron transport protein SCO1 SenC	Energy production and conversion	0	0	0	13	1	6	312	148	163	0	0	0	0	0	0	0	0	0	12	20	12	5	3	3	0	0	0	0	0	0	0	0
ENOG410YV9E	Efflux transporter rnd family, mfp subunit	Defense mechanisms	1	0	4	9	16	22	23	27	28	0	0	0	152	157	129	26	24	26	35	40	40	71	57	27	0	0	0	0	0	0	0	0
ENOG410YV9P	Ral GEF with PH domain and SH3 binding motif	Signal transduction mechanisms	0	0	0	0	0	0	0	0	0	0	0	0	0	0	0	0	0	0	0	0	2	0	0	0	0	0	0	0	0	0	0	0
ENOG410YV9Z		Transcription	0	0	0	3	2	2	0	0	0	0	0	0	0	0	0	0	0	0	0	0	0	0	0	0	0	0	0	0	0	0	0	0
ENOG410YVA4	LRR	Posttranslational modification, protein turnover, chaperones	0	0	0	0	0	0	2	15	4	0	0	0	0	0	0	0	0	0	0	0	0	0	0	0	0	0	0	0	0	0	0	0
ENOG410YVA5	RsfA family transcription factor	Transcription	0	0	0	0	0	0	0	0	0	0	0	0	0	0	0	0	0	0	0	0	0	5	0	4	0	0	0	0	0	0	0	0
ENOG410YVAM	mtta hcf106	Intracellular trafficking, secretion, and vesicular transport	16	6	15	0	0	0	0	0	0	0	0	0	0	0	0	0	0	0	0	0	0	0	0	0	0	0	0	0	0	0	0	0
ENOG410YVBP		Transcription	0	0	0	0	0	0	2	4	2	3	4	0	0	0	0	0	0	0	0	0	0	0	0	0	0	0	0	0	0	0	0	0
ENOG410YVBS	Major Facilitator Superfamily	Intracellular trafficking, secretion, and vesicular transport	0	0	0	0	0	0	0	0	0	0	0	0	4	12	6	0	0	0	0	0	0	0	0	0	0	0	0	0	0	0	0	0
ENOG410YVCC	Transcriptional regulator	Transcription	208	203	151	68	55	55	557	1239	828	5	0	0	198	274	246	93	99	82	256	211	161	287	436	393	0	26	0	0	0	0	0	0
ENOG410YVCP	regulatory protein	Transcription	0	0	0	0	0	0	2	3	2	0	0	0	10	10	6	0	0	0	0	0	0	0	0	0	0	0	0	0	0	0	0	0
ENOG410YVDM	N-6 D Methylase	Replication, recombination and repair	2	0	4	5	0	4	0	0	0	4	14	0	2	13	4	5	7	16	7	5	4	4	6	9	0	0	0	0	0	0	0	0
ENOG410YVEE		Signal transduction mechanisms	0	0	0	0	0	0	0	0	0	0	0	0	0	0	0	0	0	0	12	3	2	4	6	0	0	0	0	0	0	0	0	0
ENOG410YVF7	Glycine zipper 2TM domain	Cell wall/membrane/envelope biogenesis	106	58	136	15	21	33	106	99	103	57	40	44	27	16	22	136	182	87	39	31	21	39	138	93	0	0	0	0	0	0	0	0
ENOG410YVFB	outer membrane chaperone Skp (OmpH)	Cell wall/membrane/envelope biogenesis	393	294	484	0	0	0	49	47	50	0	0	0	0	0	0	5	7	1	0	0	0	0	0	0	0	0	0	0	0	0	0	0
ENOG410YVFE		Replication, recombination and repair	32	43	35	11	19	13	26	33	49	0	0	0	5	6	2	0	2	3	2	0	3	0	0	0	0	0	0	0	0	0	0	0
ENOG410YVHI	solute carrier family 22 (organic anion transporter), member	Carbohydrate transport and metabolism	19	87	47	0	0	0	0	0	0	0	0	0	59	42	47	0	0	0	2	2	2	14	2	2	0	0	0	0	0	0	0	0
ENOG410YVJA	type ii restriction enzyme	Defense mechanisms	3	3	4	0	0	0	0	0	0	0	0	0	0	0	0	0	0	0	0	0	0	0	0	0	0	0	0	0	0	0	0	0
ENOG410YVMY	Reverse transcriptase (R-dependent D polymerase)	Replication, recombination and repair	10	4	6	0	0	0	33	32	22	60	90	114	8	8	8	1063	393	515	4	12	5	6	4	5	0	0	0	0	0	0	0	0
ENOG410YVNZ	translocase of outer mitochondrial membrane 70 homolog A (S. cerevisiae)	Intracellular trafficking, secretion, and vesicular transport	46	93	62	7	3	4	62	224	140	0	0	0	28	43	26	39	73	66	31	37	17	29	10	45	0	0	0	0	0	0	0	0
ENOG410YVP9	PBPb	Amino acid transport and metabolism	150	109	182	231	273	237	3599	2356	2836	10732	18962	21876	382	295	273	365	295	278	574	548	400	455	1036	411	82	32	0	0	0	0	223	0
ENOG410YVRH	Glycosyl transferase	Cell wall/membrane/envelope biogenesis	0	0	0	0	0	0	0	0	0	0	0	0	0	4	3	0	0	0	0	0	0	0	0	0	0	0	0	0	0	0	0	0
ENOG410YVS9	Redoxin	Posttranslational modification, protein turnover, chaperones	21	7	27	0	0	0	0	0	0	0	0	0	11	7	0	2	6	2	14	3	11	17	47	8	0	0	0	0	0	0	0	0
ENOG410YVSN	general secretion pathway protein h	Intracellular trafficking, secretion, and vesicular transport	1268	1371	1519	237	290	315	1242	934	1025	451	334	340	452	343	341	4004	3529	4068	903	765	667	929	991	1027	0	0	0	0	0	0	5	0
ENOG410YVTD	Prohead core protein protease	Posttranslational modification, protein turnover, chaperones	384	433	324	84	132	124	271	342	298	6	3	0	117	112	84	136	123	111	91	80	153	49	28	45	0	0	0	0	0	0	0	0
ENOG410YVTS	Biopolymer transport protein ExbD/TolR	Inorganic ion transport and metabolism	0	0	0	0	0	0	0	0	0	0	0	0	13	6	9	0	0	0	2	2	4	0	0	0	0	0	0	0	0	0	0	0
ENOG410YVU4	Transcriptional regulator	Transcription	0	0	0	0	0	0	11	11	4	0	0	0	59	60	52	7	6	4	27	29	20	18	20	28	0	0	0	0	0	0	0	0
ENOG410YVUZ		Transcription	0	0	0	0	0	0	4	1	1	0	0	0	0	0	0	0	0	0	4	0	3	0	0	0	0	0	0	0	0	0	0	0
ENOG410YVVU		Replication, recombination and repair	0	0	0	34	24	9	5	6	6	41	20	7	2	9	2	2	3	3	0	0	0	2	1	1	0	0	0	0	0	0	0	0
ENOG410YVWH		Cell wall/membrane/envelope biogenesis	0	0	0	0	0	0	0	0	0	0	0	0	0	0	0	70	47	38	0	0	0	0	0	0	0	0	0	0	0	0	0	0
ENOG410YVY1	drug resistance transporter, Bcr CflA	Inorganic ion transport and metabolism	129	159	97	32	50	29	61	48	24	14	14	0	161	132	120	425	238	214	71	83	75	84	405	102	0	0	0	0	0	0	0	0
ENOG410YVYB	D repair protein	Replication, recombination and repair	107	248	96	0	0	0	28	271	77	0	0	0	26	20	17	22	48	30	4	3	1	0	0	0	0	0	0	0	0	0	0	0
ENOG410YVZ7		Energy production and conversion	45	33	62	4	9	5	2	1	4	0	0	0	192	140	150	0	0	0	170	201	162	152	221	329	0	0	0	0	0	0	0	0
ENOG410YVZN	complex subunit	Posttranslational modification, protein turnover, chaperones	0	0	0	0	0	0	0	0	0	0	0	0	11	14	2	0	0	0	0	0	0	0	0	0	0	0	0	0	0	0	0	0
ENOG410YVZQ		Transcription	0	0	0	4	2	3	0	0	0	0	0	0	0	0	0	0	0	0	0	0	0	0	0	0	0	0	0	0	0	0	0	0
ENOG410YW14	glycosyltransferase group 2 family protein	Cell wall/membrane/envelope biogenesis	55	52	49	2556	2856	2655	17	51	52	153	74	56	50	34	39	13	24	13	4	4	0	31	19	3	0	0	0	0	0	0	0	0
ENOG410YW1G	Ribbon-helix-helix protein, copG family	Transcription	0	0	0	0	0	0	7	2	4	0	0	0	16	16	14	0	0	0	0	0	1	2	9	2	0	0	0	0	0	0	0	0
ENOG410YW1N	cell division protein, FtsL	Cell cycle control, cell division, chromosome partitioning	0	0	0	4	10	11	29	21	25	0	0	0	0	0	0	0	0	0	0	0	0	0	0	0	0	0	0	0	0	0	0	0
ENOG410YW22	Rod shape-determining protein MreD	Cell wall/membrane/envelope biogenesis	324	256	360	4	3	4	48	46	46	0	0	0	18	11	24	14	22	5	0	0	0	0	0	0	0	0	0	0	0	0	0	0
ENOG410YW28	transient receptor potential cation channel subfamily M member 4	Intracellular trafficking, secretion, and vesicular transport	11	1	3	0	0	0	0	0	0	0	0	0	0	0	0	0	0	0	0	0	0	0	0	0	0	0	0	0	0	0	0	0
ENOG410YW34	O-Antigen ligase	Cell wall/membrane/envelope biogenesis	0	0	0	0	0	0	0	0	0	0	0	0	12	12	2	19	35	21	0	0	0	4	10	9	0	0	0	0	0	0	0	0
ENOG410YW37		Intracellular trafficking, secretion, and vesicular transport	0	0	0	0	0	0	0	0	0	0	0	0	4	16	14	0	0	0	0	0	0	10	3	5	0	0	0	0	0	0	0	0
ENOG410YW45	TonB-dependent Receptor Plug Domain	Inorganic ion transport and metabolism	28	10	25	0	0	0	16	35	36	3	4	0	91	79	58	26	17	21	56	30	31	63	134	55	0	0	0	0	0	0	0	0
ENOG410YW4U	OsmC-like protein	Posttranslational modification, protein turnover, chaperones	0	0	0	0	0	0	0	0	0	0	0	0	0	0	0	0	0	0	4	5	5	13	14	5	0	0	0	0	0	0	0	0
ENOG410YW6J	XRE family Transcriptional regulator	Transcription	0	6	6	0	0	0	0	0	0	0	0	0	2	4	0	1	0	3	0	0	0	0	0	0	0	0	0	0	0	0	0	0
ENOG410YW6W		Inorganic ion transport and metabolism	0	0	0	3	5	1	21	29	25	0	0	0	0	0	0	0	0	0	0	0	0	2	14	6	0	0	0	0	0	0	0	0
ENOG410YW73	rna polymerase	Transcription	12	16	11	1595	1316	1191	10	10	19	6	2	0	2	10	1	18	3	10	10	2	12	5	1	0	0	0	0	0	0	0	0	0
ENOG410YW77		Transcription	4	6	7	0	0	0	0	0	0	43	60	27	14	17	21	6	10	9	4	0	4	2	0	6	0	0	0	0	0	0	0	0
ENOG410YW78	Cytochrome C assembly protein	Posttranslational modification, protein turnover, chaperones	0	0	0	0	0	0	0	0	0	82	20	0	2	0	2	0	0	0	0	0	0	0	0	0	0	0	0	0	0	0	0	0
ENOG410YW8B	Branched-chain amino acid transport	Amino acid transport and metabolism	112	108	118	112	110	104	623	546	590	314	292	273	48	63	51	112	166	160	141	112	78	236	242	189	0	0	0	0	0	0	5	0
ENOG410YW8U	Transporter	Carbohydrate transport and metabolism	222	77	424	1019	1046	978	113	96	75	114	148	46	69	103	46	1411	877	1081	125	91	88	107	165	88	59	17	0	0	0	0	0	0
ENOG410YWAE	Pfam:Transposase_2	Replication, recombination and repair	0	0	0	1	2	1	0	0	0	0	0	0	0	0	0	0	0	0	0	0	0	0	0	0	0	0	0	0	0	0	0	0
ENOG410YWAG		Replication, recombination and repair	0	0	0	16	24	27	0	0	0	0	0	0	0	0	0	0	0	0	0	0	0	0	0	0	0	0	0	0	0	0	0	0
ENOG410YWB7	Helix-turn-helix	Transcription	0	0	0	3	11	3	0	0	0	13	4	0	0	0	0	0	0	0	0	0	0	0	0	0	0	0	0	0	0	0	0	0
ENOG410YWC2	steroid hormone receptor activity	Transcription	0	0	0	0	0	0	0	0	0	0	0	0	0	6	0	0	0	0	0	0	0	0	0	0	0	0	0	0	0	0	0	0
ENOG410YWCH	Pfam:Transposase_7	Replication, recombination and repair	0	0	0	0	0	0	0	0	0	0	0	0	0	0	0	0	0	0	8	1	0	4	5	14	0	0	0	0	0	0	0	0
ENOG410YWCN	D polymerase beta domain protein region	Replication, recombination and repair	0	0	0	0	0	0	0	0	0	0	0	0	0	0	0	6	0	2	0	0	0	0	0	0	0	0	0	0	0	0	0	0
ENOG410YWCW	Histidine kinase	Signal transduction mechanisms	145	69	162	7	4	8	33	48	40	0	0	0	468	328	273	108	88	57	43	76	57	426	586	454	0	0	0	0	0	0	0	0
ENOG410YWD4		Signal transduction mechanisms	0	0	0	0	0	0	0	0	0	0	0	0	2	2	2	0	0	0	10	5	9	6	12	15	0	0	0	0	0	0	0	0
ENOG410YWD9		Transcription	0	0	0	1461	1659	1729	0	0	0	8	6	0	0	0	0	23	24	36	0	0	0	0	0	0	0	0	0	0	0	0	0	0
ENOG410YWDD	oligogalacturonate-specific porin	Cell wall/membrane/envelope biogenesis	0	0	0	0	0	0	11	10	9	748	536	660	0	0	0	83	17	25	0	0	0	0	0	0	0	0	0	0	0	0	0	0
ENOG410YWDP	extracellular solute-binding protein family 1	Carbohydrate transport and metabolism	0	0	0	0	0	0	0	0	0	0	0	0	64	40	39	0	0	0	0	0	0	0	0	0	0	0	0	0	0	0	0	0
ENOG410YWEN		Replication, recombination and repair	0	0	0	2	2	3	0	0	0	0	0	0	0	0	0	0	0	0	0	0	0	0	0	0	0	0	0	0	0	0	0	0
ENOG410YWF8	regulator	Signal transduction mechanisms	0	0	0	9	1	8	0	0	0	0	0	0	0	0	0	26	17	13	0	0	0	2	5	0	0	0	0	0	0	0	0	0
ENOG410YWFG	DnaJ domain	Posttranslational modification, protein turnover, chaperones	0	0	0	3	2	4	1	2	2	0	0	0	19	21	11	0	0	0	9	15	3	75	54	26	0	0	0	0	0	0	0	0
ENOG410YWHB	Glycosyl hydrolases family 39	Carbohydrate transport and metabolism	0	0	0	110	108	85	75	56	48	0	0	0	16	22	19	6	9	8	43	36	36	81	65	27	0	0	0	0	0	0	0	0
ENOG410YWHQ	phosphotransferase system, phosphocarrier protein hpr	Carbohydrate transport and metabolism	0	0	0	0	0	0	0	0	0	0	0	0	11	23	16	0	0	0	0	0	0	0	0	0	0	0	0	0	0	0	0	0
ENOG410YWIB	Cyclic nucleotide-binding domain containing protein	Signal transduction mechanisms	145	117	99	0	0	0	4	5	7	0	0	0	56	49	54	6	23	52	90	77	133	52	72	48	0	0	0	0	0	0	0	0
ENOG410YWJ7	ATP synthase I chain	Energy production and conversion	453	364	525	31	24	35	197	139	196	24	11	4	64	45	48	420	542	413	247	234	167	184	197	219	0	0	0	0	0	0	0	0
ENOG410YWK9	Pfam:Transposase_2	Replication, recombination and repair	0	0	0	0	0	0	2	4	3	0	0	0	0	0	0	0	0	0	0	0	0	0	0	0	0	0	0	0	0	0	0	0
ENOG410YWMB	HATPase_c	Signal transduction mechanisms	3	5	4	7	13	13	421	198	357	0	0	0	156	159	144	63	79	48	241	207	157	226	330	259	0	0	0	0	0	0	0	0
ENOG410YWN2	Glycosyl Transferase	Cell wall/membrane/envelope biogenesis	205	178	239	10	9	19	33	26	36	0	0	0	75	70	79	15	17	8	16	16	16	25	31	22	0	0	0	0	0	0	0	0
ENOG410YWNU	Essential cell division protein (By similarity)	Cell cycle control, cell division, chromosome partitioning	0	0	0	0	0	0	0	0	0	0	0	0	9	7	12	0	0	0	0	0	0	0	0	0	0	0	0	0	0	0	0	0
ENOG410YWP5	Rac prophage	Replication, recombination and repair	0	0	0	0	0	0	0	0	0	1	1	0	0	0	0	0	0	0	0	0	0	0	0	0	0	0	0	0	0	0	0	0
ENOG410YWPH	D-alanyl-glycyl endopeptidase-like protein	Posttranslational modification, protein turnover, chaperones	245	81	81	0	0	0	1	5	9	0	0	0	24	34	30	0	0	0	0	0	0	0	0	0	0	0	0	0	0	0	0	0
ENOG410YWQM		Intracellular trafficking, secretion, and vesicular transport	0	0	0	0	0	0	0	6	6	298	239	143	0	0	0	0	0	0	0	0	0	0	0	0	0	0	0	0	0	0	0	0
ENOG410YWR3	oxidoreductase chain	Energy production and conversion	0	0	0	0	0	0	198	119	182	0	0	0	31	27	37	0	0	0	0	0	0	0	0	0	0	0	0	0	0	0	0	0
ENOG410YWSM	HTH_ARAC	Transcription	0	0	0	0	0	0	0	0	0	0	0	0	0	0	0	4	0	0	0	0	0	0	0	0	0	0	0	0	0	0	0	0
ENOG410YWW4	Major facilitator superfamily transporter	Carbohydrate transport and metabolism	0	0	0	0	0	0	0	0	0	0	0	0	0	0	0	7	14	2	4	0	2	0	0	0	0	0	0	0	0	0	0	0
ENOG410YWWE		Cell cycle control, cell division, chromosome partitioning	72	377	70	5	2	0	269	248	239	112	99	82	11	10	8	49	94	83	6	5	6	10	10	12	0	0	0	0	0	0	0	0
ENOG410YWWI	cyclic nucleotide gated channel alpha	Intracellular trafficking, secretion, and vesicular transport	2626	1960	1414	8	10	11	130	670	314	0	0	0	799	694	662	130	540	865	205	195	240	109	142	80	0	0	0	0	0	0	0	0
ENOG410YWWZ	Dehydrogenase	Energy production and conversion	0	0	0	5	9	4	8	11	10	0	0	0	512	574	493	0	0	0	245	232	186	562	499	260	0	0	0	0	0	0	0	0
ENOG410YWY1	Fimbrial assembly protein (PilN)	Intracellular trafficking, secretion, and vesicular transport	301	294	433	0	0	0	6	10	5	0	0	0	0	0	0	4	2	8	0	0	0	0	0	0	0	0	0	0	0	0	0	0
ENOG410YWZ1	obscurin, cytoskeletal calmodulin and titin-interacting RhoGEF	Signal transduction mechanisms	0	0	0	0	0	0	0	0	0	0	0	0	18	9	11	0	0	0	0	0	0	0	0	0	0	0	0	0	0	0	0	0
ENOG410YWZ2	CRISPR (clustered regularly interspaced short palindromic repeat), is an adaptive immune system that provides protection against mobile genetic elements (viruses, transposable elements and conjugative plasmids). CRISPR clusters contain sequences complementary to antecedent mobile elements and target invading nucleic acids. CRISPR clusters are transcribed and processed into CRISPR R (crR). Functions as a ssR-specific endoribonuclease (By similarity)	Replication, recombination and repair	0	0	0	0	0	0	26	14	18	0	0	0	0	0	0	0	0	0	0	0	0	0	0	0	0	0	0	0	0	0	0	0
ENOG410YWZQ	LysR family Transcriptional regulator	Transcription	33	35	24	0	0	0	29	36	34	2	3	0	22	32	34	42	38	41	127	131	75	115	128	98	0	0	0	0	0	0	0	0
ENOG410YX02	cell surface antigen	Cell cycle control, cell division, chromosome partitioning	37	15	45	0	0	0	11	3	17	0	0	0	2	2	1	0	0	0	6	13	6	0	0	0	0	0	0	0	0	0	0	0
ENOG410YX0G	Transcriptional regulator AbrB family	Transcription	0	0	0	0	0	0	0	0	0	0	0	0	0	0	0	0	0	0	0	0	0	4	1	0	0	0	0	0	0	0	0	0
ENOG410YX0Q		Transcription	0	0	0	0	0	0	0	0	0	5	0	0	0	0	0	0	0	0	0	0	0	0	0	0	0	0	0	0	0	0	0	0
ENOG410YX0Z		Transcription	0	0	0	0	0	0	0	0	0	0	0	0	0	6	2	0	0	0	0	0	0	0	0	0	0	0	0	0	0	0	0	0
ENOG410YX10	Major Facilitator	Carbohydrate transport and metabolism	6	4	7	2	0	4	0	0	0	45	108	21	0	0	0	0	0	0	7	2	8	0	0	0	0	0	0	0	0	0	0	0
ENOG410YX18	PAS fold	Signal transduction mechanisms	1	5	0	0	0	0	0	0	0	0	0	0	8	16	12	0	0	0	0	0	0	0	0	0	0	0	0	0	0	0	0	0
ENOG410YX1I	Gram-negative porin	Cell wall/membrane/envelope biogenesis	22	13	13	16	5	7	52	43	36	19	19	12	25	29	40	200	143	174	45	36	32	61	152	99	0	0	0	0	0	0	0	0
ENOG410YX1R	Recombinase	Replication, recombination and repair	24	20	21	96	72	60	229	301	216	12	8	0	0	0	0	0	0	0	1	1	0	0	0	0	0	0	0	0	0	0	0	0
ENOG410YX1S	REC	Signal transduction mechanisms	0	0	0	0	0	0	0	0	0	0	0	0	25	30	37	0	0	0	21	6	7	49	34	13	0	0	0	0	0	0	0	0
ENOG410YX3N	Glutaredoxin	Posttranslational modification, protein turnover, chaperones	0	0	0	0	0	0	14	10	5	114	38	5	0	0	0	0	0	0	20	33	8	24	10	12	0	0	0	0	0	0	0	0
ENOG410YX4T		Carbohydrate transport and metabolism	0	4	2	0	0	6	20	29	19	0	0	0	587	745	575	0	0	0	113	91	61	152	188	94	0	0	0	0	0	0	0	0
ENOG410YX52		Intracellular trafficking, secretion, and vesicular transport	0	0	0	3	0	4	0	0	0	0	0	0	0	0	0	0	0	0	0	0	0	0	4	2	0	0	0	0	0	0	0	0
ENOG410YX5F		Transcription	4	7	5	0	0	0	42	48	55	0	0	0	6	11	3	100	77	128	0	0	0	10	7	6	0	0	0	0	0	0	0	0
ENOG410YX76	PadR family Transcriptional regulator	Transcription	0	0	0	0	0	0	0	0	0	0	0	0	2	1	4	0	0	0	0	0	0	0	0	0	0	0	0	0	0	0	0	0
ENOG410YX78		Replication, recombination and repair	0	0	0	0	0	0	0	0	0	0	0	0	0	0	0	0	0	0	0	0	0	18	10	5	0	0	0	0	0	0	0	0
ENOG410YX7X	roundabout, axon guidance receptor, homolog 4 (Drosophila)	Intracellular trafficking, secretion, and vesicular transport	0	0	0	0	0	0	0	0	0	0	0	0	0	0	0	0	0	0	2	2	2	0	0	0	0	0	0	0	0	0	0	0
ENOG410YX87	PPIC-type PPIASE domain	Posttranslational modification, protein turnover, chaperones	0	0	0	0	0	0	0	0	6	0	0	0	44	114	73	2	7	2	16	12	11	0	0	0	0	0	0	0	0	0	0	0
ENOG410YX8I	PPIC-type PPIASE domain	Posttranslational modification, protein turnover, chaperones	0	0	0	136	127	139	11	3	5	76	24	22	0	0	0	39	27	22	0	0	0	0	0	0	0	0	0	0	0	0	0	0
ENOG410YX8U	Aromatic-ring-hydroxylating dioxygenase subunit beta	Secondary metabolites biosynthesis, transport and catabolism	1	0	2	0	0	0	0	0	0	0	0	0	0	7	3	0	6	2	53	51	32	89	50	63	0	0	0	0	0	0	0	0
ENOG410YX91	Pyruvoyl-dependent arginine decarboxylase (PvlArgDC)	Amino acid transport and metabolism	34	17	28	2	0	2	0	0	0	0	0	0	50	41	23	0	1	4	26	21	25	57	68	33	0	0	0	0	0	0	0	0
ENOG410YXAS	type IV pilus assembly pilz	Intracellular trafficking, secretion, and vesicular transport	0	0	0	0	0	0	14	2	2	0	0	0	0	0	0	0	0	0	8	14	12	1	5	6	0	0	0	0	0	0	0	0
ENOG410YXBV	TRAP-T family transporter, small (4 TMs) inner membrane subunit	Inorganic ion transport and metabolism	0	0	0	0	0	0	0	0	0	5	14	1	0	0	0	0	0	0	0	0	0	0	0	0	0	0	0	0	0	0	0	0
ENOG410YXCB	FHA domain	Signal transduction mechanisms	0	0	0	0	3	2	31	32	35	0	0	0	0	0	0	8	13	10	0	0	0	0	0	0	0	0	0	0	0	0	0	0
ENOG410YXCK	transcriptional regulator, copG family	Transcription	0	0	0	7	6	5	25	18	36	0	0	0	34	35	51	3	23	8	59	46	26	30	11	25	0	0	0	0	0	0	0	0
ENOG410YXE4		Replication, recombination and repair	0	0	0	135	122	88	8	12	12	0	0	0	0	0	0	17	10	9	0	0	0	0	0	0	0	0	0	0	0	0	0	0
ENOG410YXE8	Transcriptional regulator, LysR family	Transcription	0	0	0	0	0	0	146	71	143	645	405	579	8	43	11	0	0	0	0	0	0	0	0	0	0	0	0	0	0	0	0	0
ENOG410YXEN	HTH_GNTR	Transcription	0	0	0	2	2	2	2	7	7	0	0	0	0	0	0	0	0	0	0	0	0	0	0	0	0	0	0	0	0	0	0	0
ENOG410YXG9	Hsp20/alpha crystallin family	Posttranslational modification, protein turnover, chaperones	0	0	0	0	0	0	0	0	0	0	0	0	9	8	4	0	0	0	0	0	0	0	0	0	0	0	0	0	0	0	0	0
ENOG410YXGT		Carbohydrate transport and metabolism	38	23	61	28	30	50	390	352	333	0	0	0	141	140	180	17	23	9	71	73	58	167	113	57	0	0	0	0	0	0	0	0
ENOG410YXH0	AP2 ERF domain-containing transcription factor	Transcription	0	0	0	0	0	0	0	0	0	0	0	0	6	5	2	0	0	0	0	0	0	0	0	0	0	0	0	0	0	0	0	0
ENOG410YXHI	PBS lyase HEAT domain protein repeat-containing protein	Energy production and conversion	0	0	0	77	70	69	0	0	0	0	0	0	2	0	2	0	0	0	0	0	0	0	0	0	0	0	0	0	0	0	0	0
ENOG410YXJ0	HisKA	Signal transduction mechanisms	19	2	11	0	0	0	50	63	21	0	0	0	57	38	8	0	0	0	91	98	100	114	114	193	0	0	0	0	0	0	0	0
ENOG410YXM2	O-Antigen ligase	Cell wall/membrane/envelope biogenesis	0	0	0	18	22	19	0	0	0	0	0	0	0	0	0	0	0	0	0	0	0	0	0	0	0	0	0	0	0	0	0	0
ENOG410YXM7	oxidoreductase, chain	Energy production and conversion	0	0	0	0	0	0	169	103	147	0	0	0	19	33	27	0	0	0	0	0	0	0	0	0	0	0	0	0	0	0	0	0
ENOG410YXM9	sensor protein	Signal transduction mechanisms	39	41	75	0	0	0	3	2	4	0	0	0	168	143	96	67	48	38	80	86	64	67	97	93	0	0	0	0	0	0	0	0
ENOG410YXMI	Major Facilitator Superfamily	Intracellular trafficking, secretion, and vesicular transport	0	0	0	0	0	0	0	0	0	0	0	0	2	2	2	0	0	0	0	0	0	0	0	0	0	0	0	0	0	0	0	0
ENOG410YXNC		Intracellular trafficking, secretion, and vesicular transport	2	4	0	0	0	0	0	0	0	0	0	0	0	0	0	0	0	0	0	0	0	0	0	0	0	0	0	0	0	0	0	0
ENOG410YXNN	Xylose isomerase-like TIM barrel	Carbohydrate transport and metabolism	3	7	4	16	21	6	23	18	9	0	0	0	253	288	242	0	0	0	205	167	120	394	374	218	0	0	0	0	0	0	0	0
ENOG410YXNX	glycosyl transferase family	Cell wall/membrane/envelope biogenesis	16	12	15	109	95	72	0	0	0	0	0	0	11	15	5	0	0	0	0	0	0	0	0	0	0	0	0	0	0	0	0	0
ENOG410YXPH	R.Pab1 restriction endonuclease	Defense mechanisms	0	0	0	0	0	0	0	0	0	0	0	0	4	0	4	0	0	0	2	1	5	0	0	0	0	0	0	0	0	0	0	0
ENOG410YXPU		Intracellular trafficking, secretion, and vesicular transport	3	4	7	0	0	0	3	1	2	0	0	0	0	0	0	0	4	2	0	0	0	0	0	0	0	0	0	0	0	0	0	0
ENOG410YXQS	cuta1 divalent ion tolerance protein	Inorganic ion transport and metabolism	0	0	0	0	0	0	0	0	0	0	0	0	4	0	2	0	0	0	0	0	0	0	0	0	0	0	0	0	0	0	0	0
ENOG410YXR5	Cna protein B-type domain	Cell wall/membrane/envelope biogenesis	0	0	0	16	13	17	177	199	179	4	3	7	0	0	0	0	0	0	0	0	0	4	2	3	0	0	0	0	0	0	0	0
ENOG410YXRV	Fis family Transcriptional regulator	Transcription	3	5	20	9	10	11	0	0	0	0	0	0	0	0	0	0	0	0	0	0	0	0	0	0	0	0	0	0	0	0	0	0
ENOG410YXS9		Intracellular trafficking, secretion, and vesicular transport	0	0	0	0	1	0	6	2	4	0	0	0	17	6	22	0	0	0	0	0	0	0	0	0	0	0	0	0	0	0	0	0
ENOG410YXSE	LysR family (Transcriptional regulator	Transcription	827	505	898	129	170	161	407	393	370	93	107	44	491	431	392	3317	2716	2990	927	699	653	736	1183	1333	21	5	0	0	0	0	0	0
ENOG410YXSM	transposase	Replication, recombination and repair	0	0	0	0	0	0	0	0	0	0	0	0	28	20	6	0	0	0	0	0	0	0	0	0	0	0	0	0	0	0	0	0
ENOG410YXT6		Replication, recombination and repair	0	0	0	25	18	15	0	0	0	0	0	0	7	19	15	0	0	0	19	10	18	3	5	12	0	0	0	0	0	0	0	0
ENOG410YXT8	REC	Signal transduction mechanisms	0	0	0	0	2	2	18	16	16	0	0	0	0	0	0	9	3	2	0	0	0	0	0	0	0	0	0	0	0	0	0	0
ENOG410YXTW	Glutaredoxin	Posttranslational modification, protein turnover, chaperones	1	1	5	1	9	11	20	11	30	4	0	0	0	0	0	0	0	0	3	2	3	0	0	0	0	0	0	0	0	0	0	0
ENOG410YXU7	GAF	Signal transduction mechanisms	0	0	0	0	0	0	0	0	0	0	0	0	6	36	12	0	0	0	0	0	0	12	17	13	0	0	0	0	0	0	0	0
ENOG410YXU9		Cell wall/membrane/envelope biogenesis	0	0	0	0	0	0	5	8	10	0	0	0	16	26	7	34	18	24	2	1	2	6	13	4	0	0	0	0	0	0	0	0
ENOG410YXUE	cytochrome C'	Energy production and conversion	6	2	9	41	41	49	17	9	6	0	0	0	1401	1346	998	57	36	42	1501	1307	1175	2002	2128	1986	0	0	0	0	0	0	0	0
ENOG410YXVU	Insertion sequence transposase protein	Replication, recombination and repair	620	62	702	0	0	0	12	3	7	8	35	0	39	53	60	2	4	2	21	17	12	0	0	0	0	0	0	0	0	0	0	0
ENOG410YXVW		Replication, recombination and repair	0	0	0	6	2	2	13	6	6	44	11	2	1	2	2	14	4	4	0	4	6	0	0	0	0	0	0	0	0	0	0	0
ENOG410YXWA	D polymerase (beta-like region)	Replication, recombination and repair	0	0	0	0	0	0	0	0	0	0	0	0	0	0	0	0	0	0	1	6	2	3	0	2	0	0	0	0	0	0	0	0
ENOG410YXWQ	whole genome shotgun sequence	Posttranslational modification, protein turnover, chaperones	0	0	0	0	0	0	0	0	0	0	0	0	13	20	6	0	0	0	0	0	0	0	0	0	0	0	0	0	0	0	0	0
ENOG410YXXJ	Bacterial regulatory proteins, tetR family	Transcription	0	0	0	72	76	58	0	0	0	8	1	9	0	0	0	0	0	0	0	0	0	0	0	0	0	0	0	0	0	0	0	0
ENOG410YXY1	polysaccharide biosynthesis protein	Cell wall/membrane/envelope biogenesis	4940	3792	5594	329	337	303	1464	1318	1170	226	283	184	2733	1867	1494	6322	6800	6297	3701	3590	3457	4177	4865	6451	0	0	0	0	0	0	0	0
ENOG410YXY2	REC	Signal transduction mechanisms	0	0	0	0	0	0	0	0	0	0	0	0	32	16	14	0	0	0	22	27	17	39	45	42	0	0	0	0	0	0	0	0
ENOG410YXZX	Glycoside hydrolase family 28	Carbohydrate transport and metabolism	134	97	57	0	0	0	4	4	7	0	0	0	217	177	183	4	3	5	94	75	128	31	72	45	0	0	0	0	0	0	0	0
ENOG410YY0D		Energy production and conversion	0	0	0	0	0	0	0	0	0	1	3	5	0	0	0	0	0	0	0	0	0	0	0	0	0	0	0	0	0	0	0	0
ENOG410YY0F		Replication, recombination and repair	10	6	14	0	0	0	82	87	51	33	46	6	4	15	9	74	74	46	4	3	4	0	6	6	0	0	0	0	0	0	0	0
ENOG410YY38	response regulator (Receiver	Signal transduction mechanisms	86	108	203	0	0	0	0	0	0	0	0	0	0	0	0	0	0	0	0	2	1	0	0	0	0	0	0	0	0	0	0	0
ENOG410YY3F	n-acetylmuramyl-l-alanine amidase, negative regulator of ampc, ampd	Defense mechanisms	5	16	10	10	13	12	28	23	31	15	13	2	2	4	12	2	3	2	14	26	15	6	17	8	0	0	0	0	0	0	0	0
ENOG410YY43		Carbohydrate transport and metabolism	0	0	0	56	57	70	0	0	0	0	0	0	0	0	0	0	0	0	8	6	1	18	168	29	0	0	0	0	0	0	0	0
ENOG410YY4J	excisionase	Replication, recombination and repair	7	5	8	265	199	218	96	77	87	340	481	470	47	40	34	110	65	60	142	178	199	57	53	81	0	0	0	0	0	0	5	0
ENOG410YY7B	rho GTPase activating protein	Signal transduction mechanisms	0	0	0	0	0	0	0	0	0	0	0	0	1	15	0	0	0	0	0	0	0	0	0	0	0	0	0	0	0	0	0	0
ENOG410YY7D	Transcription factor	Transcription	11	3	1	0	0	0	1	1	1	0	0	0	0	0	0	0	0	0	7	10	19	0	0	0	0	0	0	0	0	0	0	0
ENOG410YY7E	Required for the first step of histidine biosynthesis. May allow the feedback regulation of ATP phosphoribosyltransferase activity by histidine (By similarity)	Amino acid transport and metabolism	0	0	0	7	7	3	0	0	0	0	0	0	0	0	0	20	20	21	0	0	0	0	0	0	0	0	0	0	0	0	0	0
ENOG410YY7M		Cell wall/membrane/envelope biogenesis	9	8	9	25	16	18	7	14	10	0	0	0	0	0	0	110	111	132	0	0	0	6	0	4	0	0	0	0	0	0	0	0
ENOG410YY82	HATPase_c	Signal transduction mechanisms	25	29	28	52	27	29	10	63	17	0	0	0	26	42	24	49	72	42	18	21	22	18	14	21	0	0	0	0	0	0	0	0
ENOG410YY86	HTH_XRE	Transcription	0	0	0	1	2	2	0	0	0	55	53	84	0	0	0	0	0	0	0	0	0	0	0	0	0	0	0	0	0	0	0	0
ENOG410YY8I	molybdopterin converting factor	Coenzyme transport and metabolism	207	126	275	0	4	0	0	0	0	0	0	0	0	0	0	0	0	0	4	2	4	4	4	1	0	0	0	0	0	0	0	0
ENOG410YY8T	R polymerase sigma-24 subunit	Transcription	506	300	592	0	0	0	0	0	0	0	0	0	39	36	33	2	2	0	0	7	0	104	62	15	0	0	0	0	0	0	0	0
ENOG410YY8V	conjugal transfer protein Trbc	Intracellular trafficking, secretion, and vesicular transport	0	0	0	6	10	6	26	10	23	522	257	20	0	0	0	15	26	15	8	5	7	4	0	8	0	0	0	0	0	0	0	0
ENOG410YY9R	Component of the PAN1 actin cytoskeleton-regulatory complex required for the internalization of endosomes during actin-coupled endocytosis. The complex links the site of endocytosis to the cell membrane-associated actin cytoskeleton. Mediates uptake of external molecules and vacuolar degradation of plasma membrane proteins. Plays a role in the proper organization of the cell membrane-associated actin cytoskeleton and promotes its destabilization (By similarity)	Cytoskeleton	2	0	3	0	0	0	12	46	17	0	0	0	11	16	4	0	0	0	4	4	8	2	4	4	0	0	0	0	0	0	0	0
ENOG410YYB6	Nucleotidyltransferase domain	Transcription	2	4	1	0	0	0	10	2	2	0	0	0	2	4	9	0	0	0	26	18	37	12	9	17	0	0	0	0	0	0	0	0
ENOG410YYBN	CcmB protein	Intracellular trafficking, secretion, and vesicular transport	13	10	20	0	0	0	0	0	0	0	0	0	8	3	7	0	3	2	0	0	0	0	0	0	0	0	0	0	0	0	0	0
ENOG410YYC6		Secondary metabolites biosynthesis, transport and catabolism	0	0	0	0	0	0	5	7	12	6	4	0	0	0	0	0	0	0	0	0	0	0	0	0	0	0	0	0	0	0	0	0
ENOG410YYCN	Zinc finger transcription factor	Transcription	0	0	0	0	0	0	0	0	0	0	0	0	24	6	19	0	0	0	0	0	0	0	0	0	0	0	0	0	0	0	0	0
ENOG410YYE9	Bacterial alpha-L-rhamnosidase	Carbohydrate transport and metabolism	0	0	0	0	6	2	0	0	0	0	0	0	1	1	3	0	0	0	6	4	3	4	4	6	0	0	0	0	0	0	0	0
ENOG410YYEH	peptidase S1 and S6	Amino acid transport and metabolism	0	2	2	2	0	2	0	0	0	2	12	4	0	0	0	5	14	26	0	0	0	0	0	0	0	0	0	0	0	0	0	0
ENOG410YYEQ	Transcriptional regulator	Transcription	0	0	0	0	0	0	2	5	0	0	0	0	0	0	0	0	0	0	0	0	0	0	0	0	0	0	0	0	0	0	0	0
ENOG410YYFG	HTH_LUXR	Transcription	491	205	639	0	0	0	104	116	116	0	0	0	0	0	0	2	3	1	0	0	0	13	7	1	0	0	0	0	0	0	0	0
ENOG410YYFU	Diguanylate phosphodiesterase	Signal transduction mechanisms	0	0	0	0	0	0	0	0	0	17	25	18	0	0	0	9	4	4	0	0	0	0	0	0	0	0	0	0	0	0	0	0
ENOG410YYFV	tonB-dependent Receptor	Inorganic ion transport and metabolism	9	0	7	20	28	26	149	145	131	0	0	0	123	79	56	31	33	35	120	128	94	725	626	331	0	0	0	0	0	0	0	0
ENOG410YYGC	rna polymerase	Transcription	0	0	0	3	5	4	9	19	8	0	0	0	45	68	51	2	0	0	11	4	2	21	55	35	0	0	0	0	0	0	0	0
ENOG410YYHZ	LysR family (Transcriptional regulator	Transcription	154	145	258	618	653	697	339	301	271	200	202	65	895	773	598	294	328	338	565	459	359	896	1155	826	0	0	0	0	0	0	0	0
ENOG410YYI7	Transcription factor	Transcription	29	14	21	0	0	0	2	2	3	0	0	0	0	0	0	0	0	0	0	0	0	0	0	0	0	0	0	0	0	0	0	0
ENOG410YYKA		Replication, recombination and repair	0	0	0	0	0	0	0	0	0	0	0	0	0	0	0	0	0	0	1	0	13	0	0	0	0	0	0	0	0	0	0	0
ENOG410YYKH	PAS PAC sensor protein	Transcription	65	64	105	439	496	420	70	97	92	9	17	2	40	46	38	18	15	19	91	98	88	87	82	66	0	0	0	0	0	0	0	0
ENOG410YYM5	Nucleoporin 160kDa	Intracellular trafficking, secretion, and vesicular transport	0	0	0	0	0	0	0	0	0	0	0	0	13	22	20	0	0	0	0	0	0	0	0	0	0	0	0	0	0	0	0	0
ENOG410YYMC	sensor histidine kinase	Signal transduction mechanisms	0	0	0	0	0	0	10	16	2	0	0	0	0	0	0	0	0	0	0	0	0	0	0	0	0	0	0	0	0	0	0	0
ENOG410YYN2	D binding domain protein, excisionase family	Replication, recombination and repair	2	4	0	3	8	7	7	9	9	6	5	0	0	0	0	0	0	0	0	0	0	0	0	0	0	0	0	0	0	0	0	0
ENOG410YYNQ	AP2	Transcription	4	0	0	0	0	0	0	0	0	0	0	0	0	0	0	0	0	0	0	0	0	0	0	0	0	0	0	0	0	0	0	0
ENOG410YYP8	R polymerase sigma-24 subunit, ECF subfamily	Transcription	8	12	7	66	82	77	4	6	2	0	0	0	27	12	13	26	22	18	4	5	3	0	0	0	0	0	0	0	0	0	0	0
ENOG410YYQ9		Replication, recombination and repair	11	3	3	7	9	4	0	0	0	0	0	0	0	0	0	9	7	4	0	0	0	0	0	0	0	0	0	0	0	0	0	0
ENOG410YYRD	Transcriptional regulator protein	Transcription	0	0	0	0	0	0	0	0	0	0	0	0	3	2	0	0	0	0	0	0	0	0	0	0	0	0	0	0	0	0	0	0
ENOG410YYRK	general secretion pathway protein h	Intracellular trafficking, secretion, and vesicular transport	0	0	0	0	0	0	0	0	0	0	0	0	0	0	0	0	0	0	6	8	4	0	0	0	0	0	0	0	0	0	0	0
ENOG410YYTM	Transcription factor WhiB	Transcription	16	7	23	0	0	0	0	0	0	0	0	0	0	0	0	0	0	0	0	0	0	0	0	0	0	0	0	0	0	0	0	0
ENOG410YYUA		Replication, recombination and repair	0	0	0	7	3	6	0	0	0	0	0	0	0	0	0	0	0	0	0	0	0	0	0	0	0	0	0	0	0	0	0	0
ENOG410YYUN	Type ii restriction enzyme	Defense mechanisms	0	0	0	6	4	2	10	13	15	0	0	0	12	12	8	48	57	32	5	24	17	15	14	21	0	0	0	0	0	0	0	0
ENOG410YYV8	Iron dependent repressor, N-terminal D binding domain	Transcription	0	0	0	50	45	27	8	9	35	138	80	55	0	0	0	0	0	0	2	1	3	0	0	0	0	0	0	0	0	0	0	0
ENOG410YYVP	AP2	Transcription	7	15	8	0	0	0	0	0	0	0	0	0	2	0	1	0	0	0	6	2	4	0	0	0	0	0	0	0	0	0	0	0
ENOG410YYWC	Trans_reg_C	Transcription	0	0	0	0	0	0	0	0	0	0	0	0	5	7	6	0	0	0	0	0	0	2	3	0	0	0	0	0	0	0	0	0
ENOG410YYWS	Branched-chain amino acid transport system / permease component	Amino acid transport and metabolism	0	0	0	0	0	0	0	0	0	0	0	0	0	0	0	0	0	0	2	0	0	0	0	0	0	0	0	0	0	0	0	0
ENOG410YYY4		Transcription	0	0	0	0	0	0	6	4	4	0	0	0	14	9	4	3	2	5	5	4	5	3	5	3	0	0	0	0	0	0	0	0
ENOG410YYYV	whole genome shotgun sequence	Cytoskeleton	1	1	2	0	0	0	0	0	0	0	0	0	0	0	0	2	3	2	9	11	9	9	19	4	0	0	0	0	0	0	0	0
ENOG410YYYX	Sarcosine oxidase, gamma subunit family	Amino acid transport and metabolism	0	0	0	0	0	0	0	0	0	0	0	0	0	0	0	0	0	0	0	0	0	6	0	2	0	0	0	0	0	0	0	0
ENOG410YYZJ		Signal transduction mechanisms	717	541	796	0	0	0	113	101	101	0	0	0	318	556	473	135	109	138	1116	948	765	363	581	809	0	0	0	0	0	0	0	0
ENOG410YZ0G	bacteriochlorophyll C binding protein	Energy production and conversion	0	0	0	0	0	0	0	0	0	0	0	0	0	0	0	0	0	0	2	4	2	0	0	0	0	0	0	0	0	0	0	0
ENOG410YZ0S	HTH_LUXR	Transcription	3	9	2	0	0	0	0	0	0	0	0	0	5	2	4	61	56	55	0	0	0	2	1	0	0	0	0	0	0	0	0	0
ENOG410YZ12	REC	Signal transduction mechanisms	0	0	0	0	0	0	0	0	0	0	0	0	2	6	0	16	8	13	0	2	1	31	64	40	0	0	0	0	0	0	0	0
ENOG410YZ2Z	HTH_XRE	Transcription	0	0	0	0	0	0	1	4	4	57	13	27	0	0	0	0	0	0	0	0	0	0	0	0	0	0	0	0	0	0	0	0
ENOG410YZ3S	Pfam:Transposase_8	Replication, recombination and repair	0	0	0	3	4	1	0	0	0	0	0	0	0	0	0	0	0	0	0	0	0	0	0	0	0	0	0	0	0	0	0	0
ENOG410YZ5C	tonB-dependent Receptor	Inorganic ion transport and metabolism	163	21	150	28	25	54	38	33	24	0	0	0	393	282	170	475	657	451	336	311	270	399	613	631	0	0	0	0	0	0	0	0
ENOG410YZ81	Transcription factor WhiB	Transcription	0	0	0	0	0	0	0	0	0	0	0	0	12	5	5	1	5	8	4	0	2	0	0	0	0	0	0	0	0	0	0	0
ENOG410YZ83	HTH_MARR	Transcription	0	0	0	0	0	0	0	0	0	0	0	0	3	2	4	0	0	0	0	0	0	0	0	0	0	0	0	0	0	0	0	0
ENOG410YZ9Y	Methyltransferase cognate corrinoid protein	Secondary metabolites biosynthesis, transport and catabolism	0	0	0	11	9	7	59	82	86	0	0	0	0	0	0	0	0	0	12	13	7	6	5	1	0	0	0	0	0	0	0	0
ENOG410YZAG	HTH_XRE	Transcription	0	0	0	0	0	0	0	0	0	0	0	0	22	23	16	0	0	0	4	4	8	0	0	0	0	0	0	0	0	0	0	0
ENOG410YZBB	Protein of unknown function (DUF1559)	Intracellular trafficking, secretion, and vesicular transport	24	19	16	75	50	50	89	83	76	0	0	0	220	224	224	41	36	23	77	79	53	98	74	59	0	0	0	0	0	0	0	0
ENOG410YZBC		Replication, recombination and repair	9	7	8	0	0	0	60	99	111	153	137	81	0	0	0	3	0	1	0	0	0	5	0	4	0	0	0	0	0	0	0	0
ENOG410YZCG	Diguanylate cyclase	Signal transduction mechanisms	0	0	0	0	0	0	37	17	17	187	285	283	8	3	2	38	18	33	6	4	8	2	3	6	0	0	0	0	0	0	0	0
ENOG410YZD6	DUF2407 ubiquitin-like domain	Posttranslational modification, protein turnover, chaperones	2	15	0	0	0	0	0	0	0	0	0	0	0	0	0	0	7	5	3	2	0	0	0	0	0	0	0	0	0	0	0	0
ENOG410YZDA	Major Facilitator Superfamily	Carbohydrate transport and metabolism	69	49	46	235	194	177	205	211	196	94	55	16	536	443	367	107	64	70	164	139	105	337	209	117	0	0	0	0	0	0	0	0
ENOG410YZDC	Cysteine proteinase inhibitor	Posttranslational modification, protein turnover, chaperones	0	0	0	0	0	0	3	5	5	0	0	0	16	57	12	6	33	19	37	28	17	9	9	17	0	0	0	0	0	0	0	0
ENOG410YZF0	AP2	Transcription	12	16	7	0	0	0	0	0	0	0	0	0	0	0	0	0	0	0	0	0	0	0	0	0	0	0	0	0	0	0	0	0
ENOG410YZFK	IPT/TIG domain	Cell wall/membrane/envelope biogenesis	0	0	0	2	1	2	0	0	0	8	9	2	16	11	11	6	0	6	6	9	1	2	4	3	0	0	0	0	0	0	0	0
ENOG410YZG6	Protein interacting with PRKCA 1	Posttranslational modification, protein turnover, chaperones	4	0	1	0	0	0	0	0	0	0	0	0	4	2	1	0	0	0	0	0	0	0	0	0	0	0	0	0	0	0	0	0
ENOG410YZGG	outer membrane lipoprotein	Cell wall/membrane/envelope biogenesis	822	767	961	231	303	254	1211	973	1094	387	383	324	296	275	261	3849	3479	3965	543	396	381	339	502	571	0	0	0	0	0	0	5	0
ENOG410YZGR	Type I restriction and modification enzyme - subunit R C terminal	Defense mechanisms	0	0	0	1	4	3	0	0	0	0	0	0	0	0	0	0	0	0	0	0	0	0	0	0	0	0	0	0	0	0	0	0
ENOG410YZI0	Helix-turn-helix domain protein	Transcription	0	0	0	18	10	9	0	0	0	0	0	0	0	0	0	0	0	0	0	0	0	0	0	0	0	0	0	0	0	0	0	0
ENOG410YZI4	Lateral flagellar chaperone protein	Cell motility	0	0	0	0	0	0	0	0	0	5	5	3	0	0	0	0	0	0	0	0	0	0	0	0	0	0	0	0	0	0	0	0
ENOG410YZJ4	Cyclic nucleotide-binding domain	Signal transduction mechanisms	0	0	0	0	0	0	6	6	7	0	0	0	0	0	0	0	0	0	0	0	0	0	0	0	0	0	0	0	0	0	0	0
ENOG410YZJA	Integral outer membrane protein TolC, efflux pump component	Cell wall/membrane/envelope biogenesis	0	0	0	0	0	0	3	0	2	0	0	0	0	0	0	3	34	18	0	0	0	0	8	0	0	0	0	0	0	0	0	0
ENOG410YZK4		Transcription	0	0	0	1	3	4	0	0	0	0	0	0	0	0	0	0	0	0	0	0	0	0	0	0	0	0	0	0	0	0	0	0
ENOG410YZMF	Polysaccharide biosynthesis protein	Cell wall/membrane/envelope biogenesis	2	0	3	0	0	0	0	0	0	0	0	0	2	5	5	0	0	0	0	0	0	0	0	0	0	0	0	0	0	0	0	0
ENOG410YZNA	ENOG410YZNA (name not available)	ENOG410YZNA (path not available)	0	0	0	0	0	0	7	2	2	0	0	0	0	0	0	5	9	8	0	0	0	0	0	0	0	0	0	0	0	0	0	0
ENOG410YZPH	extracellular solute-binding protein family 1	Carbohydrate transport and metabolism	0	0	0	36	49	35	333	633	412	13	2	3	151	169	136	56	50	29	13	8	11	37	62	41	0	0	0	0	0	0	0	0
ENOG410YZQW		Replication, recombination and repair	0	0	11	20	26	21	3	3	3	0	0	0	3	6	5	0	0	0	5	4	4	0	0	0	0	0	0	0	0	0	0	0
ENOG410YZR8	dna replication and repair protein	Replication, recombination and repair	5	4	13	0	0	0	4	0	5	0	0	0	4	2	1	1	2	0	0	0	0	0	0	0	0	0	0	0	0	0	0	0
ENOG410YZRZ	beta-agarase	Carbohydrate transport and metabolism	0	0	0	0	0	0	4	4	2	0	0	0	0	0	0	0	0	0	0	0	0	0	0	0	0	0	0	0	0	0	0	0
ENOG410YZT3	Single-strand binding protein	Replication, recombination and repair	0	0	0	4	4	2	133	121	101	0	0	0	15	15	11	34	57	27	49	34	36	49	95	83	0	0	0	0	0	0	0	0
ENOG410YZT5	B-zip transcription factor	Transcription	0	0	0	0	0	0	0	0	0	0	0	0	3	6	6	0	0	0	0	0	0	0	0	0	0	0	0	0	0	0	0	0
ENOG410YZTA	Binding-protein-dependent transport system inner membrane component	Inorganic ion transport and metabolism	0	0	0	2	4	1	0	0	0	0	0	0	0	0	0	0	0	0	0	0	0	0	0	0	0	0	0	0	0	0	0	0
ENOG410YZUV	HTH_XRE	Transcription	2	0	1	0	0	0	0	0	0	0	0	0	10	2	3	0	0	0	0	0	0	0	0	0	0	0	0	0	0	0	0	0
ENOG410YZX6	OmpA-like transmembrane domain	Cell wall/membrane/envelope biogenesis	0	0	0	0	4	0	50	50	50	765	911	550	0	0	0	0	0	0	0	6	4	3	2	2	0	0	0	0	0	0	0	0
ENOG410YZXE	paf1, R polymerase II associated factor, homolog (S. cerevisiae)	Transcription	111	22	20	0	0	0	0	0	0	0	0	0	9	11	16	0	0	0	0	0	0	0	0	0	0	0	0	0	0	0	0	0
ENOG410YZXI	Type I restriction modification D specificity domain	Defense mechanisms	0	0	0	8	2	8	17	5	5	0	0	0	0	0	0	0	0	0	2	0	3	0	0	0	0	0	0	0	0	0	0	0
ENOG410YZYU	17 kDa surface antigen	Cell wall/membrane/envelope biogenesis	0	0	0	0	0	0	0	0	0	0	0	0	4	6	3	0	0	0	0	0	0	0	0	0	0	0	0	0	0	0	0	0
ENOG410Z00J	Uvrd rep helicase	Replication, recombination and repair	12	15	19	56	48	76	1497	1448	1497	954	1449	403	81	54	38	106	110	80	32	37	27	26	30	22	4	4	0	0	0	0	0	0
ENOG410Z00M		Posttranslational modification, protein turnover, chaperones	0	0	0	0	0	0	0	0	0	0	0	0	0	0	0	0	2	3	0	0	0	0	0	0	0	0	0	0	0	0	0	0
ENOG410Z01B	Invasion protein	Intracellular trafficking, secretion, and vesicular transport	0	0	0	0	0	0	0	0	0	0	0	0	0	0	0	0	0	0	0	0	0	2	43	6	0	0	0	0	0	0	0	0
ENOG410Z024	anti-sigma regulatory factor (Serine threonine protein kinase)	Signal transduction mechanisms	0	0	0	0	0	0	0	0	0	0	0	0	12	6	6	0	0	0	4	5	1	0	0	0	0	0	0	0	0	0	0	0
ENOG410Z02V		Replication, recombination and repair	56	31	113	14	7	14	182	209	215	0	0	0	51	58	42	284	207	201	17	28	36	16	5	10	0	0	0	0	0	0	0	0
ENOG410Z03D	PilZ domain	Intracellular trafficking, secretion, and vesicular transport	124	110	149	0	0	0	0	0	0	0	0	0	0	0	0	0	0	0	6	4	2	29	24	5	0	0	0	0	0	0	0	0
ENOG410Z03E	LysR family (Transcriptional regulator	Transcription	1392	1697	1715	115	151	148	1192	1150	1150	217	294	59	904	716	670	2475	2142	2016	1531	1315	955	2094	2176	1672	0	0	0	0	3	2	0	0
ENOG410Z071	Peptidase family M48	Posttranslational modification, protein turnover, chaperones	3	2	7	7	8	5	16	4	4	0	0	0	0	0	0	0	0	0	18	11	8	0	0	0	0	0	0	0	0	0	0	0
ENOG410Z07C	cytochrome c biogenesis protein, transmembrane region	Posttranslational modification, protein turnover, chaperones	3	7	10	108	195	131	98	122	117	81	7	0	234	211	238	16	14	18	253	242	182	105	66	222	0	0	0	0	0	0	0	0
ENOG410Z081		Carbohydrate transport and metabolism	0	0	0	0	0	0	0	0	0	0	0	0	2	1	2	0	0	0	0	0	0	0	0	0	0	0	0	0	0	0	0	0
ENOG410Z082	Matrixin	Posttranslational modification, protein turnover, chaperones	62	73	65	64	49	84	14	19	14	3	3	0	44	55	33	21	9	7	6	7	9	1	4	8	0	0	0	0	0	0	0	0
ENOG410Z09M	cell division topological specificity factor	Cell cycle control, cell division, chromosome partitioning	0	0	0	325	340	426	0	0	0	22	11	7	0	0	0	0	0	0	0	0	0	0	0	0	0	0	0	0	0	0	0	0
ENOG410Z0AN	Ubiquitin-conjugating enzyme E2	Posttranslational modification, protein turnover, chaperones	282	112	189	14	9	9	18	216	121	0	0	0	259	279	244	4	38	33	61	63	95	60	43	45	0	0	0	0	0	0	0	0
ENOG410Z0B6		Replication, recombination and repair	10	7	6	0	0	0	17	16	35	0	0	0	0	0	0	0	0	0	3	5	6	5	0	0	0	0	0	0	0	0	0	0
ENOG410Z0BN	vacuolar protein sorting-associated protein 18 homolog	Intracellular trafficking, secretion, and vesicular transport	0	0	0	0	0	0	0	0	11	0	0	0	0	0	0	0	0	0	0	0	0	0	0	0	0	0	0	0	0	0	0	0
ENOG410Z0CG	YqaJ-like viral recombinase domain	Replication, recombination and repair	130	193	115	140	127	153	3	6	5	5	4	0	2	1	4	6	3	2	41	48	76	25	15	46	0	0	0	0	0	0	0	0
ENOG410Z0CH	Iron donor protein CyaY	Inorganic ion transport and metabolism	0	0	0	0	0	0	0	0	0	0	0	0	0	0	0	0	0	0	6	9	8	12	10	1	0	0	0	0	0	0	0	0
ENOG410Z0E2	Pfam:Transposase_35	Replication, recombination and repair	77	70	52	0	0	0	26	52	35	0	0	0	0	0	0	0	0	0	10	11	9	0	0	0	0	0	0	0	0	0	8	0
ENOG410Z0FE	D polymerase III beta subunit, C-terminal domain	Replication, recombination and repair	0	0	0	0	0	0	0	1	5	1	2	2	36	29	19	4	0	4	0	0	0	0	0	0	0	0	0	0	0	0	0	0
ENOG410Z0G4	PPIases accelerate the folding of proteins (By similarity)	Posttranslational modification, protein turnover, chaperones	13	24	14	0	0	0	12	48	17	0	0	0	94	70	72	6	3	8	70	78	87	71	115	98	0	0	0	0	0	0	0	0
ENOG410Z0G7	General secretion pathway	Intracellular trafficking, secretion, and vesicular transport	1094	1188	1315	196	243	252	1182	843	928	343	266	331	319	322	293	3620	3156	3584	892	605	498	662	699	727	0	0	0	0	0	0	21	0
ENOG410Z0H4	Rieske [2Fe-2S] domain	Energy production and conversion	0	0	0	0	0	0	0	0	0	0	0	0	0	0	0	0	0	0	18	16	13	9	17	17	0	0	0	0	0	0	0	0
ENOG410Z0HI	mediator complex subunit 25	Transcription	0	0	0	0	0	0	0	0	0	0	0	0	0	26	0	0	0	0	0	0	0	0	0	0	0	0	0	0	0	0	0	0
ENOG410Z0IE		Intracellular trafficking, secretion, and vesicular transport	0	0	0	25	14	17	15	19	19	0	0	0	0	0	0	0	0	0	0	0	0	0	0	0	0	0	0	0	0	0	0	0
ENOG410Z0KW	LysR family (Transcriptional regulator	Transcription	347	336	396	15	15	14	298	311	262	602	512	224	396	327	266	458	611	549	518	442	382	629	902	760	0	0	0	0	0	0	0	0
ENOG410Z0M0	type IV pilus biogenesis protein	Intracellular trafficking, secretion, and vesicular transport	0	0	0	0	0	0	1	0	0	87	95	33	0	0	0	0	0	0	0	0	0	0	0	0	0	0	0	0	0	0	0	0
ENOG410Z0MD		Transcription	0	0	0	0	0	0	20	16	19	0	0	0	0	0	0	0	0	0	14	30	21	15	37	34	0	0	0	0	0	0	0	0
ENOG410Z0MQ	Excision repair cross-complementing rodent repair deficiency, complementation group 8	Replication, recombination and repair	4	71	2	8	8	8	10	166	152	0	0	0	28	37	21	5	39	39	0	0	0	0	0	0	0	0	0	0	0	0	0	0
ENOG410Z0MV		Transcription	3	4	4	0	0	0	0	0	0	0	0	0	15	23	17	0	0	0	0	4	4	0	0	0	0	0	0	0	0	0	0	0
ENOG410Z0NA	ENOG410Z0NA (name not available)	ENOG410Z0NA (path not available)	0	0	0	0	0	0	0	0	0	0	0	0	0	0	0	0	0	0	3	10	2	0	0	0	0	0	0	0	0	0	0	0
ENOG410Z0QB		Cell wall/membrane/envelope biogenesis	6	12	7	361	325	319	20	6	6	0	0	0	4	8	0	25	9	9	5	2	2	0	0	0	0	0	0	0	0	0	0	0
ENOG410Z0RI	cyclic-guanylate-specific phosphodiesterase activity	Signal transduction mechanisms	7	0	2	10	9	10	13	3	4	189	101	106	0	0	0	147	29	35	0	0	0	0	0	0	0	0	0	0	0	0	0	0
ENOG410Z0T4	Efflux transporter rnd family, mfp subunit	Cell wall/membrane/envelope biogenesis	317	374	300	73	87	87	1624	1223	1226	33	44	7	448	386	392	300	832	776	1255	1256	836	2497	1665	1149	0	0	0	0	0	0	0	0
ENOG410Z0TP	Xylosylprotein beta 1,4-galactosyltransferase, polypeptide 7	Lipid transport and metabolism	19	23	29	0	0	0	112	137	147	0	0	0	11	20	21	2	0	4	0	9	2	0	0	0	0	0	0	0	0	0	0	0
ENOG410Z0U4		Translation, ribosomal structure and biogenesis	24	42	21	0	0	0	2	31	16	0	0	0	332	239	222	7	34	16	12	13	33	2	13	17	0	0	0	0	0	0	0	0
ENOG410Z0UJ	ligand-dependent nuclear receptor transcription coactivator activity	Cell cycle control, cell division, chromosome partitioning	0	9	0	0	0	0	11	34	1	0	0	0	0	0	0	0	0	0	0	0	0	0	0	0	0	0	0	0	0	0	0	0
ENOG410Z0UQ	Transcriptional regulator	Transcription	0	0	0	0	0	0	1	2	7	0	0	0	10	6	10	0	0	0	0	0	0	13	30	14	51	0	0	0	0	0	0	0
ENOG410Z0UR	PTS system, Lactose/Cellobiose specific IIB subunit	Carbohydrate transport and metabolism	0	0	0	239	195	198	0	0	0	0	0	0	0	0	0	6	9	8	0	0	0	0	0	0	0	0	0	0	0	0	0	0
ENOG410Z0UT	Carrier of the growing fatty acid chain in fatty acid biosynthesis (By similarity)	Lipid transport and metabolism	9	7	8	0	0	0	18	12	16	0	0	0	0	0	0	4	4	3	0	0	0	0	0	0	0	0	0	0	0	0	0	0
ENOG410Z0VJ		Replication, recombination and repair	0	0	0	4	4	2	9	4	3	0	0	0	3	3	5	7	0	0	22	17	14	0	1	2	0	0	0	0	0	0	0	0
ENOG410Z0VN	R Polymerase	Transcription	10	7	9	13	9	21	51	28	28	34	18	0	10	11	16	0	0	0	0	0	0	12	14	31	0	0	0	0	0	0	0	0
ENOG410Z0WB	cytochrome C, class I	Energy production and conversion	0	0	0	0	0	0	1181	429	519	0	0	0	13	11	11	68	29	31	1	2	2	0	0	0	0	0	0	0	0	0	0	0
ENOG410Z0WN	OTU-like cysteine protease	Posttranslational modification, protein turnover, chaperones	20	37	13	0	0	0	14	149	39	0	0	0	0	0	0	9	65	26	0	0	0	0	0	0	0	0	0	0	0	0	0	0
ENOG410Z0XU	Major Facilitator Superfamily	Carbohydrate transport and metabolism	0	0	0	0	0	0	0	0	0	0	0	0	8	2	3	0	0	0	15	12	6	4	4	6	0	0	0	0	0	0	0	0
ENOG410Z0YD	Phage integrase family	Replication, recombination and repair	26	31	19	5	7	1	70	89	57	6	2	0	8	5	2	4	0	1	2	1	3	0	0	2	0	0	0	0	0	0	0	0
ENOG410Z0Z6	Lateral flagellar anti-sigma factor 28 protein	Cell motility	0	0	0	0	0	0	0	0	0	4	4	0	0	0	0	0	0	0	0	0	0	0	0	0	0	0	0	0	0	0	0	0
ENOG410Z0ZF	ets variant	Transcription	4	0	0	0	0	0	0	0	0	0	0	0	0	6	0	0	0	0	2	2	1	0	0	0	0	0	0	0	0	0	0	0
ENOG410Z0ZZ	Membrane-bound dehydrogenase domain protein	Energy production and conversion	40	35	46	372	466	430	221	241	255	0	0	0	9261	10194	8442	163	85	106	7907	7275	5979	12275	12841	9657	0	0	0	0	0	0	0	0
ENOG410Z11Q	Transcriptional regulator	Transcription	0	0	0	9	6	4	0	0	0	0	0	0	4	0	0	0	0	0	0	0	0	4	2	4	0	0	0	0	0	0	0	0
ENOG410Z130		Replication, recombination and repair	0	0	0	0	0	0	0	0	0	0	0	0	2	5	2	0	0	0	0	0	0	0	0	0	0	0	0	0	0	0	0	0
ENOG410Z137	Transcription factor	Transcription	0	0	0	1	0	3	0	0	0	0	0	0	6	4	6	0	0	0	0	0	0	0	0	0	0	0	0	0	0	0	0	0
ENOG410Z13H	Tetr family transcriptional regulator	Transcription	2	6	5	0	0	0	18	18	22	0	0	0	14	8	7	0	0	0	0	0	0	81	53	18	0	6	0	0	0	0	0	0
ENOG410Z13Z	Regulatory protein lysr	Transcription	212	152	375	44	37	33	176	147	145	0	0	0	0	0	0	98	167	100	10	6	8	13	30	8	0	0	0	0	0	0	0	0
ENOG410Z143		Transcription	7	0	2	0	0	0	0	0	0	0	0	0	0	0	0	0	0	0	0	0	0	0	0	0	0	0	0	0	0	0	0	0
ENOG410Z15U	TrkA-C domain	Inorganic ion transport and metabolism	0	0	0	4	4	6	0	0	0	0	0	0	3	5	3	3	0	0	0	0	0	2	2	0	0	0	0	0	0	0	0	0
ENOG410Z16G	XRE family Transcriptional regulator	Transcription	15	25	29	2	0	4	28	42	62	22	27	18	6	6	3	70	69	48	0	0	0	4	6	13	0	0	0	0	0	0	0	0
ENOG410Z16K	Pfam:DUF894	Carbohydrate transport and metabolism	0	0	0	0	0	0	0	0	0	0	0	0	0	0	0	0	0	0	5	7	3	0	0	0	0	0	0	0	0	0	0	0
ENOG410Z17M	Cytochrome c	Energy production and conversion	0	0	0	13	16	11	3	8	2	0	0	0	0	0	0	1	4	2	0	0	0	0	0	0	0	0	0	0	0	0	0	0
ENOG410Z189		Replication, recombination and repair	10	12	17	8	3	2	11	13	12	0	0	0	0	0	0	0	0	0	2	3	13	1	10	15	0	0	0	0	0	0	0	0
ENOG410Z19A		Intracellular trafficking, secretion, and vesicular transport	0	0	0	0	0	0	0	0	0	0	0	0	0	0	0	0	0	0	8	4	10	0	0	0	0	0	0	0	0	0	0	0
ENOG410Z19R	Branched-chain amino acid	Amino acid transport and metabolism	0	0	0	5	16	17	0	0	0	70	29	50	0	0	0	0	0	0	0	0	0	0	2	5	0	0	0	0	0	0	0	0
ENOG410Z1A9	ArsC family	Inorganic ion transport and metabolism	2	2	1	6	9	11	1	1	1	0	0	0	0	0	0	0	0	0	0	0	0	0	0	0	0	0	0	0	0	0	0	0
ENOG410Z1AJ	restriction endonuclease	Defense mechanisms	0	0	0	198	230	199	31	21	23	0	2	2	0	2	4	8	0	6	0	0	0	0	0	0	0	0	0	0	0	0	0	0
ENOG410Z1AW	Interferon regulatory factor 2 binding	Transcription	0	0	0	0	0	0	0	0	0	0	0	0	2	17	3	0	0	0	0	0	0	0	0	0	0	0	0	0	0	0	0	0
ENOG410Z1AZ	PAS fold	Signal transduction mechanisms	0	0	0	0	0	0	0	0	0	0	0	0	26	11	7	1	2	0	0	0	0	2	0	2	0	0	0	0	0	0	0	0
ENOG410Z1BS	glycosyl transferase, family 9	Cell wall/membrane/envelope biogenesis	0	0	0	86	97	70	150	163	170	720	340	41	10	13	8	2	2	4	12	13	13	29	17	17	0	0	0	0	0	0	0	0
ENOG410Z1CN	Bacterial protein of unknown function (DUF916)	Cell wall/membrane/envelope biogenesis	0	0	0	3	2	3	0	0	0	0	0	0	0	0	0	0	0	0	0	0	0	0	0	0	0	0	0	0	0	0	0	0
ENOG410Z1CV	Preprotein translocase subunit Sec66	Intracellular trafficking, secretion, and vesicular transport	0	0	0	0	0	0	0	0	0	0	0	0	0	0	0	0	17	7	0	0	0	0	0	0	0	0	0	0	0	0	0	0
ENOG410Z1D5	Outer membrane porin	Cell wall/membrane/envelope biogenesis	27	18	24	89	96	118	184	178	173	155	140	54	92	88	84	248	261	264	121	75	82	71	119	90	0	0	0	0	0	0	0	0
ENOG410Z1EI	peptidase M10A and M12B, matrixin and adamalysin	Posttranslational modification, protein turnover, chaperones	0	0	0	6	9	11	17	17	17	131	32	40	0	0	0	4	2	2	0	0	0	0	0	0	0	0	0	0	0	0	0	0
ENOG410Z1EU	Membrane-bound dehydrogenase domain protein	Energy production and conversion	1	6	6	13	16	14	38	31	35	0	0	0	1071	1230	1061	13	1	10	589	514	361	1085	991	585	0	0	0	0	0	0	0	0
ENOG410Z1FR		Cell wall/membrane/envelope biogenesis	0	0	0	19	7	2	0	0	0	0	0	0	0	0	0	0	0	0	0	0	0	0	0	0	0	0	0	0	0	0	0	0
ENOG410Z1G1		Intracellular trafficking, secretion, and vesicular transport	0	0	0	8	7	14	8	13	15	0	0	0	0	0	0	0	0	0	0	0	0	0	0	0	0	0	0	0	0	0	0	0
ENOG410Z1GR	Sphingosine-1-phosphate phosphatase 1	Intracellular trafficking, secretion, and vesicular transport	0	0	0	0	0	0	0	23	23	0	0	0	0	0	0	0	0	0	0	0	0	0	0	0	0	0	0	0	0	0	0	0
ENOG410Z1GX	HTH_XRE	Transcription	0	0	0	10	12	9	6	3	3	31	6	0	0	0	0	25	32	26	0	0	0	0	0	0	0	0	0	0	0	0	0	0
ENOG410Z1HG		Transcription	0	0	0	0	0	0	0	0	0	25	7	0	2	0	4	0	0	0	13	10	25	0	0	0	0	0	0	0	0	0	0	0
ENOG410Z1HH	mucolipin	Intracellular trafficking, secretion, and vesicular transport	231	313	153	0	0	0	0	0	0	0	0	0	83	112	120	0	23	18	31	26	30	4	5	13	0	0	0	0	0	0	0	0
ENOG410Z1HT		Replication, recombination and repair	0	0	8	18	24	29	7	0	5	0	0	0	9	8	14	21	16	17	10	6	2	2	29	13	0	0	0	0	0	0	0	0
ENOG410Z1JE		Replication, recombination and repair	0	0	0	3	4	0	0	0	0	0	0	0	0	0	0	0	0	0	0	0	0	0	0	0	0	0	0	0	0	0	0	0
ENOG410Z1JI	H transporting two-sector ATPase E subunit	Energy production and conversion	0	0	0	11	19	10	0	0	0	0	0	0	0	0	0	0	0	0	0	0	0	0	0	0	0	0	0	0	0	0	0	0
ENOG410Z1JW	SNF2 family N-terminal domain	Replication, recombination and repair	0	0	0	4	1	1	0	0	0	0	0	0	24	30	10	3	0	3	0	0	0	0	0	0	0	0	0	0	0	0	0	0
ENOG410Z1KH	polysaccharide export protein	Cell wall/membrane/envelope biogenesis	0	0	0	0	0	0	0	0	0	0	0	0	18	14	14	0	0	0	2	3	2	2	8	6	0	0	0	0	0	0	0	0
ENOG410Z1KW	Transcriptional regulator AbrB family	Transcription	58	63	64	7	7	9	222	217	206	2	3	0	44	54	55	45	59	42	20	15	10	73	59	42	0	0	0	0	0	0	0	0
ENOG410Z1MI	Xre family transcriptional regulator	Transcription	0	0	0	0	0	0	0	0	0	0	0	0	8	1	3	0	0	0	6	4	5	32	40	17	0	0	0	0	0	0	0	0
ENOG410Z1NA	ENOG410Z1NA (name not available)	ENOG410Z1NA (path not available)	0	0	0	0	0	0	0	0	0	0	0	0	0	0	0	0	0	0	0	0	0	0	9	0	0	0	0	0	0	0	0	0
ENOG410Z1NK	Pfam:DUF1271	Energy production and conversion	0	0	0	0	0	0	15	63	45	0	0	0	0	0	0	0	0	0	0	0	0	0	0	0	0	0	0	0	0	0	0	0
ENOG410Z1PB	Histidine kinase	Signal transduction mechanisms	1255	1024	1577	160	162	186	1096	1000	1025	81	51	8	38	34	35	657	390	344	197	236	172	189	137	79	0	0	0	0	0	0	0	0
ENOG410Z1PW	Type II restriction enzyme HinfI	Defense mechanisms	0	0	0	7	12	18	0	0	0	0	0	0	0	0	0	0	0	0	5	6	4	4	8	7	0	0	0	0	0	0	0	0
ENOG410Z1QN	pyridoxal phosphate binding	Amino acid transport and metabolism	22	29	39	203	183	205	135	148	158	949	831	296	34	39	20	0	7	10	0	0	0	0	0	0	0	7	0	0	0	0	7	0
ENOG410Z1RJ	SpoVT_AbrB	Transcription	0	0	0	0	0	0	2	4	2	9	4	0	4	3	2	0	0	0	6	4	7	0	2	4	0	0	0	0	0	0	0	0
ENOG410Z1S7	DnaJ domain	Posttranslational modification, protein turnover, chaperones	0	0	0	0	0	0	8	8	8	65	35	27	0	0	0	0	0	0	0	0	0	0	0	0	0	0	0	0	0	0	0	0
ENOG410Z1SU	Peptidase alpha-lytic pro domain	Posttranslational modification, protein turnover, chaperones	0	0	0	0	0	0	0	0	0	0	0	0	20	8	13	0	0	0	0	0	0	0	0	0	0	0	0	0	0	0	0	0
ENOG410Z1TX	response regulator (Receiver	Signal transduction mechanisms	74	35	77	43	50	48	276	342	290	124	62	6	518	543	404	133	142	107	305	260	211	419	490	469	0	0	0	0	0	0	0	0
ENOG410Z1U5	glutaredoxin 2	Posttranslational modification, protein turnover, chaperones	0	0	0	0	0	0	0	0	0	0	0	0	0	0	0	0	0	0	12	14	12	6	9	2	0	0	0	0	0	0	0	0
ENOG410Z1VB	Outer membrane efflux protein	Cell wall/membrane/envelope biogenesis	14	7	10	17	6	11	192	158	112	0	0	0	84	42	45	483	299	309	173	170	142	134	353	254	0	0	0	0	0	0	0	0
ENOG410Z1VV	trafficking protein particle complex	Intracellular trafficking, secretion, and vesicular transport	73	61	34	0	0	0	21	74	46	7	0	0	187	109	115	10	47	20	67	45	96	35	38	48	0	0	0	0	0	0	0	0
ENOG410Z1W8		Replication, recombination and repair	0	0	0	0	0	0	0	0	0	0	0	0	8	7	2	0	0	0	0	0	0	0	0	0	0	0	0	0	0	0	0	0
ENOG410Z1WG	Signal transduction protein	Signal transduction mechanisms	2	0	3	181	136	162	1358	703	1050	4	2	0	35	50	41	96	62	45	78	123	92	57	49	34	0	0	0	0	0	0	0	0
ENOG410Z1YB	Glycosyl transferases group 1	Cell wall/membrane/envelope biogenesis	100	151	151	7	2	4	107	123	140	470	432	430	14	16	9	127	215	112	137	123	98	123	87	61	0	0	0	0	0	0	0	0
ENOG410Z1ZD	response regulator	Signal transduction mechanisms	121	125	208	1	1	5	0	0	0	0	0	0	0	0	0	0	0	0	5	0	6	10	14	10	0	0	0	0	0	0	0	0
ENOG410Z20A	transposase, IS3 IS911 family protein	Replication, recombination and repair	51	3	164	154	135	150	247	158	244	286	370	76	10	10	8	183	179	211	11	9	6	3	16	7	0	0	0	0	0	0	4	0
ENOG410Z20X	PX domain containing serine threonine kinase	Signal transduction mechanisms	116	27	50	0	0	0	9	97	20	0	0	0	0	0	0	0	0	0	0	0	0	0	0	0	0	0	0	0	0	0	0	0
ENOG410Z229	Type IV pilus protein	Intracellular trafficking, secretion, and vesicular transport	0	0	0	8	6	10	0	0	0	0	0	0	0	0	0	0	0	0	0	0	0	0	0	0	0	0	0	0	0	0	0	0
ENOG410Z22C		Replication, recombination and repair	4	2	1	5	1	2	8	5	10	1	9	0	18	36	12	0	0	0	4	2	2	3	8	1	0	0	0	0	0	0	7	0
ENOG410Z22K	Tripartite ATP-Independent Periplasmic transporter DctQ	Carbohydrate transport and metabolism	32	26	36	79	96	85	192	193	187	16	19	2	180	136	167	53	70	52	55	56	41	248	221	123	0	0	0	0	0	0	0	0
ENOG410Z23Y	Methyltransferase	Coenzyme transport and metabolism	77	61	85	108	87	90	27	34	27	12	2	0	157	132	120	8	6	8	32	54	42	36	47	50	0	0	0	0	0	0	0	0
ENOG410Z24N		Carbohydrate transport and metabolism	0	0	0	39	41	42	6	8	23	75	27	37	34	17	23	2	0	0	0	0	0	0	0	0	0	0	0	0	0	0	0	0
ENOG410Z24Z	BetR domain	Signal transduction mechanisms	0	0	0	2	0	0	2	2	2	0	0	0	0	0	0	0	0	0	0	0	0	0	0	0	0	0	0	0	0	0	0	0
ENOG410Z258	Protein CWC15 homolog	R processing and modification	80	61	36	0	0	0	3	76	63	0	0	0	59	55	52	4	28	15	4	1	7	0	0	0	0	0	0	0	0	0	0	0
ENOG410Z266	Small acid-soluble spore protein H family	Cell wall/membrane/envelope biogenesis	0	0	0	0	0	3	0	0	0	0	0	0	1	2	4	0	0	0	0	0	0	0	0	0	0	0	0	0	0	0	0	0
ENOG410Z26E	CRISPR-associated protein, Cmr5 family	Replication, recombination and repair	9	7	8	0	0	0	9	11	10	0	0	0	0	0	0	0	0	0	7	3	4	0	0	0	0	0	0	0	0	0	0	0
ENOG410Z26V	Major structure protein of the hrp pilus, which is a component of the type III secretion system (TTSS, Hrp secretion system) required for effector protein delivery, parasitism, and pathogenicity. The hrp pilus functions as a conduit for protein delivery into the host cell (By similarity)	Cell cycle control, cell division, chromosome partitioning	0	0	0	0	0	0	0	0	0	0	0	0	0	0	0	21	1	12	0	0	0	0	0	0	0	0	0	0	0	0	0	0
ENOG410Z28A	circadian rhythm	Transcription	0	0	0	0	0	0	0	0	0	0	0	0	0	14	0	0	0	0	0	0	0	0	0	0	0	0	0	0	0	0	0	0
ENOG410Z28I	response regulator (Receiver	Signal transduction mechanisms	119	41	136	31	21	11	142	199	206	17	13	9	39	59	44	68	81	32	6	12	6	35	18	3	0	0	0	0	0	0	0	0
ENOG410Z292	AraC-like ligand binding domain	Transcription	0	0	0	0	0	0	0	0	0	5	0	0	0	0	0	0	0	0	0	0	0	0	0	0	0	0	0	0	0	0	0	0
ENOG410Z29I	synthase, gamma subunit	Coenzyme transport and metabolism	0	0	0	0	0	0	0	0	0	0	0	0	0	0	0	0	0	0	3	4	4	0	0	0	0	0	0	0	0	0	0	0
ENOG410Z29N		Replication, recombination and repair	0	0	0	0	0	0	3	5	3	0	0	0	13	4	8	3	2	2	18	8	4	0	0	4	0	0	0	0	0	0	0	0
ENOG410Z2B6	HTH_XRE	Transcription	0	0	0	4	2	0	0	0	4	102	63	92	0	0	0	0	0	0	0	0	0	0	0	0	0	0	0	0	0	0	0	0
ENOG410Z2BD	R Polymerase	Transcription	0	0	0	25	6	13	3	2	1	10	6	0	24	30	28	3	8	7	6	11	7	15	12	10	15	4	4	6	2	4	0	0
ENOG410Z2BF	HTH_XRE	Transcription	3	4	2	0	0	0	1	1	0	0	0	0	0	0	0	0	0	0	0	0	0	0	0	0	0	0	0	0	0	0	0	0
ENOG410Z2C2	HTH_XRE	Transcription	5	3	2	2	3	1	0	0	0	0	0	0	0	0	0	8	6	16	0	0	0	0	0	0	0	0	0	0	0	0	0	0
ENOG410Z2CI	SpoVT_AbrB	Replication, recombination and repair	4	4	7	15	7	10	4	15	11	14	26	0	9	8	4	5	1	4	6	13	7	4	1	1	0	0	0	0	0	0	0	0
ENOG410Z2CY	chaperone	Posttranslational modification, protein turnover, chaperones	0	0	0	0	0	0	0	0	0	0	0	0	2	2	2	5	18	5	0	0	0	0	0	0	0	0	0	0	0	0	0	0
ENOG410Z2DW	HTH_XRE	Transcription	0	0	0	0	0	0	4	5	4	0	0	0	8	4	3	1	0	2	23	15	11	3	13	12	0	0	0	0	0	0	0	0
ENOG410Z2F9	Glycosyl transferase family protein	Cell wall/membrane/envelope biogenesis	587	380	792	75	74	53	585	529	458	2	2	0	859	818	637	836	671	527	1018	1052	920	1450	1616	1097	0	0	0	0	0	0	0	0
ENOG410Z2FV	DEAD DEAH box helicase domain protein	Replication, recombination and repair	128	70	91	51	56	27	112	97	109	69	31	8	51	37	30	380	536	311	229	204	236	251	282	310	0	0	0	0	0	0	0	0
ENOG410Z2GR	Outer membrane efflux protein	Cell wall/membrane/envelope biogenesis	941	701	1396	24	29	18	180	165	155	321	287	159	8	9	6	245	358	279	12	7	15	45	47	19	0	0	0	0	0	0	0	0
ENOG410Z2M2	D-alanyl-D-alanine carboxypeptidase	Cell wall/membrane/envelope biogenesis	0	0	0	0	0	0	13	32	30	48	19	21	0	0	0	0	0	0	0	0	0	0	0	0	0	0	0	0	0	0	0	0
ENOG410Z2M5		Replication, recombination and repair	2884	3555	2049	97	119	92	1630	2363	2222	39	4	4	2935	2603	2019	354	524	649	3414	5523	8089	2555	2267	3965	0	0	0	0	0	0	0	0
ENOG410Z2M6	Gram positive anchor	Cell wall/membrane/envelope biogenesis	0	0	0	42	35	43	0	0	0	0	0	0	0	0	0	0	0	0	0	0	0	0	0	0	0	0	0	0	0	0	0	0
ENOG410Z2MK		Replication, recombination and repair	25	15	31	9	6	4	1	9	6	0	0	0	40	39	40	0	0	0	14	15	13	0	0	0	0	0	0	0	0	0	0	0
ENOG410Z2ND		Transcription	0	0	0	0	0	0	0	0	0	69	32	26	0	0	0	0	0	0	0	0	0	0	0	0	0	0	0	0	0	0	0	0
ENOG410Z2PC	whole genome shotgun sequence	Signal transduction mechanisms	120	52	51	0	0	0	0	0	0	0	0	0	0	0	0	3	18	26	0	0	0	0	0	0	0	0	0	0	0	0	0	0
ENOG410Z2PU	Dolichyl-phosphate-mannose-protein mannosyltransferase	Cell wall/membrane/envelope biogenesis	0	0	0	0	0	0	52	28	38	0	0	0	44	50	54	0	0	0	19	19	17	0	0	0	0	0	0	0	0	0	0	0
ENOG410Z2QE	Ompa family	Cell wall/membrane/envelope biogenesis	2	0	8	569	563	417	0	0	0	43	26	14	23	9	22	62	10	21	8	2	2	0	0	0	0	0	0	0	0	0	0	0
ENOG410Z2QI	Transcriptional regulator	Transcription	52	53	57	6	9	10	67	97	80	0	0	0	119	100	80	0	0	0	11	19	10	8	10	5	0	0	0	0	0	0	0	0
ENOG410Z2RX	interferon alpha-inducible protein	Intracellular trafficking, secretion, and vesicular transport	3	2	3	0	0	0	0	0	0	0	0	0	9	0	5	0	0	0	0	0	0	0	0	0	0	0	0	0	0	0	0	0
ENOG410Z2SC	Phage integrase	Replication, recombination and repair	222	116	208	11	21	21	45	43	37	486	554	505	11	6	6	175	133	143	19	17	16	56	33	33	0	0	0	0	0	0	0	0
ENOG410Z2SJ	HTH_XRE	Transcription	0	0	0	0	0	0	3	3	0	0	0	0	0	0	0	0	2	5	0	0	0	0	0	0	0	0	0	0	0	0	0	0
ENOG410Z2TC	deltex homolog 3 (Drosophila)	Posttranslational modification, protein turnover, chaperones	23	5	12	0	0	0	0	0	0	0	0	0	0	0	0	0	0	0	7	3	2	0	0	0	0	0	0	0	0	0	0	0
ENOG410Z2TP	DnaJ (Hsp40) homolog, subfamily C, member 14	Posttranslational modification, protein turnover, chaperones	4	0	2	0	0	0	2	48	43	0	0	0	0	4	5	6	34	13	19	25	34	18	12	50	0	0	0	0	0	0	0	0
ENOG410Z2TV	ThiamineS protein	Inorganic ion transport and metabolism	15	9	4	0	0	0	0	0	0	0	0	0	0	0	0	0	0	0	0	0	0	0	0	0	0	0	0	0	0	0	0	0
ENOG410Z2U8	AMP-binding enzyme	Secondary metabolites biosynthesis, transport and catabolism	0	0	0	0	0	0	0	0	0	0	0	0	0	0	0	0	0	0	0	0	0	0	11	4	0	0	0	0	0	0	0	0
ENOG410Z2V4	Osmoprotectant transport system permease protein	Inorganic ion transport and metabolism	1	1	4	0	0	0	17	15	8	0	0	0	17	11	7	0	0	0	0	0	0	34	39	30	0	0	0	0	0	0	0	0
ENOG410Z2VW	Ribbon-helix-helix protein, copG family	Transcription	6	0	7	75	80	38	35	29	24	0	0	0	0	0	0	10	11	1	6	7	8	9	4	9	0	0	0	0	0	0	0	0
ENOG410Z2W2	S-phase kinase-associated protein 2, E3 ubiquitin protein ligase	Posttranslational modification, protein turnover, chaperones	40	6	48	0	0	0	2	21	19	0	0	0	0	4	0	4	4	4	0	0	0	0	0	0	0	0	0	0	0	0	0	0
ENOG410Z2XQ	Transcriptional modulator of MazE toxin, MazF	Transcription	0	0	0	0	0	0	0	0	0	0	0	0	4	2	4	0	0	0	0	0	0	0	0	0	0	0	0	0	0	0	0	0
ENOG410Z2XY	Redoxin	Posttranslational modification, protein turnover, chaperones	0	0	0	0	0	0	0	0	0	0	0	0	0	2	4	0	0	0	3	4	9	4	7	5	0	0	0	0	0	0	0	0
ENOG410Z2ZH	Transcriptional regulator	Transcription	0	0	0	1	1	0	2	0	6	5	2	0	4	1	1	0	0	0	0	0	0	0	0	0	0	0	0	0	0	0	0	0
ENOG410Z2ZZ	Stage II sporulation protein E (SpoIIE)	Signal transduction mechanisms	0	0	0	0	0	0	0	0	0	0	0	0	6	9	12	0	0	0	17	3	4	6	10	0	0	0	0	0	0	0	0	0
ENOG410Z305	vitamin B6 transporter	Intracellular trafficking, secretion, and vesicular transport	0	0	0	3	3	11	0	0	0	0	0	0	0	0	0	0	0	0	0	0	0	0	0	0	0	0	0	0	0	0	0	0
ENOG410Z30Q	Phosphatidylinositol-specific phospholipase C X domain containing	Posttranslational modification, protein turnover, chaperones	429	189	213	53	69	68	29	47	59	0	0	0	103	114	64	143	129	169	73	54	44	60	61	66	0	0	0	0	0	0	0	0
ENOG410Z31I	GGDEF domain	Signal transduction mechanisms	0	0	0	7	0	0	0	0	0	0	0	0	0	0	0	0	0	0	0	0	0	0	0	0	0	0	0	0	0	0	0	0
ENOG410Z32W	D-ala D-ala ligase C-terminus	Coenzyme transport and metabolism	336	539	468	284	233	203	902	860	895	0	0	0	64	57	36	1866	469	601	74	97	58	70	75	60	0	0	0	0	0	0	0	0
ENOG410Z33Q		Transcription	10	2	8	0	0	0	0	0	0	0	0	0	4	3	5	0	0	0	0	0	0	0	0	0	0	0	0	0	0	0	0	0
ENOG410Z33W	Cbb3-type cytochrome oxidase component FixQ	Energy production and conversion	0	0	0	0	0	0	0	0	0	0	0	0	13	19	21	52	30	31	102	98	56	30	67	64	14	0	0	2	2	2	0	0
ENOG410Z34P	tonB-dependent Receptor	Inorganic ion transport and metabolism	3	4	9	0	0	0	21	19	16	0	0	0	59	64	43	122	163	77	70	51	46	269	191	62	0	0	0	0	0	0	0	0
ENOG410Z37D	Transcription factor	Transcription	0	0	0	0	0	0	0	0	0	0	0	0	5	6	3	0	0	0	0	0	0	0	0	0	0	0	0	0	0	0	0	0
ENOG410Z37I	Pfam:Transposase_17	Replication, recombination and repair	0	2	1	0	0	0	0	0	0	0	0	0	0	0	0	0	0	0	0	0	0	0	0	0	0	0	0	0	0	0	0	0
ENOG410Z384	D-binding protein excisionase family	Transcription	9	21	14	8	6	7	0	8	4	0	0	0	15	13	9	0	0	0	28	18	14	9	6	6	0	0	0	0	0	0	0	0
ENOG410Z39N	Bacteriophage CII protein	Transcription	0	0	0	4	0	5	0	0	0	0	0	0	0	0	0	0	0	0	0	0	0	0	0	0	0	0	0	0	0	0	0	0
ENOG410Z3B8		Signal transduction mechanisms	14	2	3	52	64	61	20	49	33	0	0	0	47	30	22	0	0	0	9	6	3	30	73	40	0	0	0	0	0	0	0	0
ENOG410Z3CF		Energy production and conversion	23	4	18	5	2	2	23	32	34	0	0	0	21	27	21	0	2	1	8	14	11	21	20	14	0	0	0	0	0	0	0	0
ENOG410Z3CI		Replication, recombination and repair	0	0	0	0	0	0	4	10	10	0	0	0	0	0	0	0	0	0	0	0	0	0	0	0	0	0	0	0	0	0	0	0
ENOG410Z3DP	Transposase for insertion sequence element	Replication, recombination and repair	13	20	25	1543	1425	1258	96	123	139	197	110	77	41	53	47	8	7	2	47	37	35	5	21	13	15	36	13	27	6	15	0	0
ENOG410Z3DR	Transfer protein	Intracellular trafficking, secretion, and vesicular transport	0	0	0	0	0	0	2	2	2	0	0	0	0	0	0	0	0	0	0	0	0	0	0	0	0	0	0	0	0	0	0	0
ENOG410Z3FE	(LipO)protein	Cell wall/membrane/envelope biogenesis	0	0	0	0	0	0	0	0	0	4	5	2	0	0	0	0	0	0	0	0	0	0	0	0	0	0	0	0	0	0	0	0
ENOG410Z3FZ	fatty acid elongase	Lipid transport and metabolism	38	71	44	0	0	0	55	591	353	0	0	0	34	41	25	53	286	171	0	6	2	0	0	0	0	0	0	0	0	0	0	0
ENOG410Z3HK	Acetylglutamate kinase	Amino acid transport and metabolism	0	0	0	2	0	6	0	0	0	0	0	0	0	0	0	0	0	0	0	0	0	0	0	0	0	0	0	0	0	0	0	0
ENOG410Z3HZ	Phage transcriptional regulator, AlpA	Transcription	2	23	10	0	0	0	5	4	7	0	0	0	3	11	10	9	16	2	8	2	2	0	0	0	0	0	0	0	2	4	0	0
ENOG410Z3I0		Replication, recombination and repair	0	0	0	0	0	0	0	0	0	0	0	0	0	0	0	0	0	0	1	3	2	0	2	2	0	0	0	0	0	0	0	0
ENOG410Z3IE	regulatoR	Signal transduction mechanisms	0	0	0	9	10	5	7	5	5	0	0	0	45	35	44	0	0	0	0	3	3	0	0	0	0	0	0	0	0	0	0	0
ENOG410Z3KB	YbbB, ABC-type Fe3 -hydroxamate transport system, periplasmic component	Inorganic ion transport and metabolism	0	0	0	0	0	0	0	0	0	0	0	0	2	2	2	0	0	0	0	0	0	0	0	0	0	0	0	0	0	0	0	0
ENOG410Z3M6	Glycosyl transferase, group 2 family protein	Cell wall/membrane/envelope biogenesis	0	0	0	0	0	0	0	0	0	0	0	0	6	10	10	0	0	0	0	0	0	4	5	6	0	0	0	0	0	0	0	0
ENOG410Z3ME		Posttranslational modification, protein turnover, chaperones	8	4	12	0	0	0	6	6	6	0	0	0	0	0	0	0	10	3	0	0	0	0	0	0	0	0	0	0	0	0	0	0
ENOG410Z3NZ	whole genome shotgun sequence	Signal transduction mechanisms	201	429	220	0	0	0	0	0	0	0	0	0	324	276	306	1	31	66	141	190	239	61	154	88	0	0	0	0	0	0	0	0
ENOG410Z3P8	protein transport	Intracellular trafficking, secretion, and vesicular transport	0	0	0	0	0	0	0	0	0	0	0	0	8	14	4	0	0	0	0	0	0	0	0	0	0	0	0	0	0	0	0	0
ENOG410Z3QH	Prokaryotic N-terminal methylation motif	Intracellular trafficking, secretion, and vesicular transport	0	0	0	0	0	0	13	9	19	3	3	0	13	20	5	7	8	7	9	18	6	18	6	0	0	0	0	0	0	0	0	0
ENOG410Z3QU	Acyltransferase	Lipid transport and metabolism	177	103	250	5	16	17	2	5	4	0	0	0	236	219	177	3	6	9	109	102	66	133	64	58	53	0	0	0	0	0	0	0
ENOG410Z3RY	phage resistance protein	Inorganic ion transport and metabolism	377	502	461	998	1090	1062	1704	1354	1419	14	34	6	379	405	356	12015	3019	3033	222	192	159	211	249	119	0	0	0	0	0	0	0	0
ENOG410Z3S0	Outer membrane efflux protein	Cell wall/membrane/envelope biogenesis	2	2	10	0	0	0	1	4	3	0	0	0	0	0	0	2	4	1	0	0	0	0	4	0	0	0	0	0	0	0	0	0
ENOG410Z3S1	cytochrome C, class I	Energy production and conversion	0	0	0	0	0	0	0	0	0	0	0	0	166	208	211	0	0	0	18	18	14	27	15	10	0	0	0	0	0	0	0	0
ENOG410Z3S6	cytochrome c biogenesis protein, transmembrane region	Posttranslational modification, protein turnover, chaperones	0	0	0	5	1	2	0	0	0	0	0	0	0	0	0	2	10	6	37	47	23	33	22	21	0	0	0	0	0	0	0	0
ENOG410Z3SF		Energy production and conversion	0	0	0	0	0	0	0	0	0	0	0	0	1	1	3	0	0	0	2	1	0	0	0	0	0	0	0	0	0	0	0	0
ENOG410Z3TN	FtsK/SpoIIIE family	Cell cycle control, cell division, chromosome partitioning	2	7	2	0	0	0	0	0	0	0	0	0	0	0	0	34	50	45	0	0	0	0	0	0	0	0	0	0	0	0	0	0
ENOG410Z3TW	Replication protein A	Replication, recombination and repair	0	0	0	1	7	3	244	348	345	176	183	29	18	11	14	0	0	0	21	26	22	32	46	22	0	0	0	0	0	0	0	0
ENOG410Z3UE	Pfam:PhdYeFM	Cell cycle control, cell division, chromosome partitioning	0	4	1	9	3	6	28	14	9	0	0	0	10	11	7	1	2	3	7	4	1	0	0	0	0	0	0	0	0	0	0	0
ENOG410Z3UQ	general secretion pathway protein h	Intracellular trafficking, secretion, and vesicular transport	38	46	31	0	0	0	0	0	0	0	0	0	0	0	0	0	0	0	0	0	0	0	0	0	0	0	0	0	0	0	0	0
ENOG410Z3XC	type IV pilus assembly pilz	Intracellular trafficking, secretion, and vesicular transport	0	0	0	0	0	0	21	12	12	115	259	238	2	1	8	19	16	13	0	0	0	0	0	0	0	0	0	0	0	0	0	0
ENOG410Z3XX	Pfam:Transposase_7	Replication, recombination and repair	0	0	2	0	0	0	0	0	0	0	0	0	0	0	0	0	0	0	0	0	0	0	0	0	0	0	0	0	0	0	0	0
ENOG410Z3XZ	nucleic acid binding transcription factor activity	Transcription	395	232	454	27	30	22	73	85	74	319	248	101	103	85	70	162	106	62	414	351	331	367	402	473	0	0	0	0	0	0	0	0
ENOG410Z3ZP	(ABC) transporter	Defense mechanisms	0	0	0	16	24	11	0	0	0	0	0	0	4	2	3	0	0	0	0	0	0	0	0	0	0	0	0	0	0	0	0	0
ENOG410Z3ZY	Transcriptional regulator, ArpU family	Transcription	23	26	15	93	70	91	0	0	0	2	3	0	0	0	0	0	0	0	0	0	0	0	0	0	0	0	0	0	0	0	0	0
ENOG410Z409	transcriptional Regulator LysR family	Transcription	20	8	7	16	12	13	308	200	203	1514	1904	1493	28	65	28	69	33	35	46	64	47	74	120	126	0	0	0	0	0	0	20	0
ENOG410Z41A	acyl-CoA dehydrogenase	Lipid transport and metabolism	0	0	0	0	0	0	108	70	94	0	0	0	0	0	0	0	0	0	6	4	1	3	9	0	0	0	0	0	0	0	0	0
ENOG410Z430	Outer membrane efflux protein	Cell wall/membrane/envelope biogenesis	4318	3238	5048	6323	6077	5289	2084	1876	1812	436	367	181	3248	2249	1715	10050	7854	7431	3406	3293	3100	4017	4612	5374	0	0	0	0	0	0	0	0
ENOG410Z43P	Tryp_SPc	Posttranslational modification, protein turnover, chaperones	0	0	0	0	0	0	0	0	0	0	0	0	2	2	2	0	0	0	0	0	0	0	0	0	0	0	0	0	0	0	0	0
ENOG410Z44J	thrombospondin, type I, domain containing 1	Intracellular trafficking, secretion, and vesicular transport	45	27	27	0	0	0	0	0	0	0	0	0	0	0	0	7	3	2	13	21	15	0	0	0	0	0	0	0	0	0	0	0
ENOG410Z458	Outer protein B	Cell wall/membrane/envelope biogenesis	0	0	0	11	17	13	13	13	13	0	0	0	0	0	0	1	6	0	0	0	0	0	0	0	0	0	0	0	0	0	0	0
ENOG410Z46H	cell division protein FtsK	Cell cycle control, cell division, chromosome partitioning	152	194	121	0	0	0	0	0	0	3	4	0	0	0	0	14	14	16	8	3	16	5	2	6	0	0	0	0	0	0	0	0
ENOG410Z46N		Carbohydrate transport and metabolism	39	37	37	23	14	7	830	1325	1390	275	211	312	57	52	46	2662	3378	4464	64	56	118	35	24	60	0	0	0	0	0	0	0	0
ENOG410Z48J	response regulator receiver domain-containing protein	Signal transduction mechanisms	27	29	25	2	4	2	151	140	119	83	212	55	0	0	0	54	48	44	2	3	1	0	0	0	0	0	0	0	0	0	0	0
ENOG410Z4CD	ISPg3, transposase	Replication, recombination and repair	0	0	0	884	844	752	1	0	0	0	0	0	0	0	0	0	0	0	34	13	15	20	9	28	0	0	0	0	0	0	0	0
ENOG410Z4CI		Intracellular trafficking, secretion, and vesicular transport	4	26	2	0	0	0	0	0	0	0	0	0	4	2	2	4	31	47	0	0	0	0	0	0	0	0	0	0	0	0	0	0
ENOG410Z4D2	ubiquitin-conjugating enzyme E2Z	Posttranslational modification, protein turnover, chaperones	16	20	15	0	0	0	7	4	4	0	0	0	5	12	10	0	0	0	0	2	2	0	0	0	0	0	0	0	0	0	0	0
ENOG410Z4DB	Dehydrogenase	Energy production and conversion	771	426	896	462	399	451	1041	709	792	58	134	20	86	88	90	556	629	498	323	252	234	482	571	312	0	0	0	0	0	0	0	0
ENOG410Z4E6	piggyBac transposable element derived 4	Intracellular trafficking, secretion, and vesicular transport	2	12	8	0	0	0	0	0	0	0	0	0	0	0	0	0	0	0	0	0	0	0	0	0	0	0	0	0	0	0	0	0
ENOG410Z4EP	Xylose isomerase domain protein TIM barrel	Carbohydrate transport and metabolism	5	0	2	105	108	109	138	110	94	108	32	2	103	89	115	0	0	0	111	96	64	125	153	167	0	0	0	0	0	0	0	0
ENOG410Z4ES	tripartite motif-containing protein 75-like	Posttranslational modification, protein turnover, chaperones	32	44	32	0	0	0	0	0	0	0	0	0	0	0	0	0	0	0	0	0	0	0	0	0	0	0	0	0	0	0	0	0
ENOG410Z4FU	Phage integrase family	Replication, recombination and repair	0	0	0	13	11	10	1	1	1	0	0	0	3	3	1	0	0	0	0	0	0	0	0	0	0	0	0	0	0	0	0	0
ENOG410Z4GG	Transcriptional regulator, gntR family	Transcription	0	0	0	0	0	0	0	0	0	0	0	0	12	10	9	0	0	0	0	0	0	0	0	0	0	0	0	0	0	0	0	0
ENOG410Z4H2	Extracellular solute-binding protein family 3	Amino acid transport and metabolism	1438	764	1520	56	75	42	253	204	211	145	198	159	730	656	587	3535	3927	4391	1109	852	713	1166	1295	1241	0	0	0	0	0	0	0	0
ENOG410Z4HE		Nucleotide transport and metabolism	2	3	4	0	0	0	0	5	5	0	0	0	13	5	7	0	0	0	66	129	146	58	29	86	0	0	0	0	0	0	0	0
ENOG410Z4HQ	ThiS family	Inorganic ion transport and metabolism	12	20	15	6	10	13	9	12	8	5	3	0	41	25	43	17	2	10	53	39	26	12	43	31	0	0	0	0	0	0	0	0
ENOG410Z4IG	Glycosyl transferase family 2	Cell wall/membrane/envelope biogenesis	206	201	159	16	25	21	0	0	0	21	5	11	0	0	0	1	1	5	0	0	0	0	0	0	0	0	0	0	0	0	0	0
ENOG410Z4IH		Replication, recombination and repair	14	1	7	0	0	0	2	15	5	0	0	0	3	7	7	0	0	0	0	0	0	18	2	3	0	0	0	0	0	0	0	0
ENOG410Z4J0		Replication, recombination and repair	4	3	1	0	0	0	3	0	8	0	0	0	5	2	5	0	0	0	6	19	15	0	0	0	0	0	0	0	0	0	0	0
ENOG410Z4J5		Cell wall/membrane/envelope biogenesis	0	0	0	3	5	2	0	0	0	0	0	0	0	0	0	0	0	0	0	0	0	0	0	0	0	0	0	0	0	0	0	0
ENOG410Z4JC		Replication, recombination and repair	0	0	0	0	0	0	0	0	0	7	6	12	0	0	0	1	2	5	0	0	0	0	0	0	0	0	0	0	0	0	8	0
ENOG410Z4JF	Sigma factor	Signal transduction mechanisms	0	0	0	0	0	0	0	0	0	0	0	0	0	0	0	0	0	0	0	0	0	0	0	0	40	0	0	0	0	0	0	0
ENOG410Z4JM	solute carrier family 16, member 2 (thyroid hormone transporter)	Intracellular trafficking, secretion, and vesicular transport	0	0	0	0	0	0	0	0	0	0	0	0	16	29	15	0	0	0	34	33	28	25	23	33	0	0	0	0	0	0	0	0
ENOG410Z4K6	actin-related protein RO7	Cytoskeleton	0	0	0	0	0	0	0	0	0	0	0	0	3	4	8	0	0	0	0	0	0	0	0	0	0	0	0	0	0	0	0	0
ENOG410Z4KC		Transcription	2	1	5	0	0	0	55	40	33	0	0	0	3	6	10	0	0	0	0	0	0	0	0	0	0	0	0	0	0	0	0	0
ENOG410Z4KP	O-Antigen Polymerase	Cell wall/membrane/envelope biogenesis	1819	865	2137	206	221	237	2212	2050	1919	731	716	370	582	528	379	4503	4593	3535	1702	1529	1216	2238	2446	2183	38	15	4	6	5	8	0	0
ENOG410Z4M4	Transcriptional regulator	Transcription	0	0	0	0	0	0	0	0	0	24	41	34	0	0	0	50	12	16	0	0	0	0	0	0	0	0	0	0	0	0	0	0
ENOG410Z4ME	cytochrome b561	Energy production and conversion	17	0	10	0	0	0	1	2	1	0	0	0	62	42	72	9	11	8	63	39	46	51	53	75	0	0	0	0	0	0	0	0
ENOG410Z4NA	ENOG410Z4NA (name not available)	ENOG410Z4NA (path not available)	0	0	0	0	0	0	0	0	0	0	0	0	22	24	20	0	0	0	0	0	0	0	0	0	0	0	0	0	0	0	0	0
ENOG410Z4TX	HTH_XRE	Transcription	0	0	0	4	9	1	3	2	2	64	35	0	0	0	0	0	0	0	0	0	0	0	0	0	0	0	0	0	0	0	0	0
ENOG410Z4UR	XRE family Transcriptional regulator	Transcription	0	0	0	0	0	0	0	0	0	0	0	0	7	14	12	0	0	0	0	3	2	0	0	0	0	0	0	0	0	0	0	0
ENOG410Z4V9	Winged helix family two component transcriptional regulator	Signal transduction mechanisms	2	0	2	0	0	0	0	0	0	0	0	0	0	0	0	0	0	0	8	3	10	10	10	9	0	0	0	0	0	0	0	0
ENOG410Z4VH	D polymerase beta domain protein region	Replication, recombination and repair	0	0	0	0	0	0	0	0	0	0	0	0	5	15	13	0	0	0	0	0	0	2	1	5	0	0	0	0	0	0	0	0
ENOG410Z4VP	PGAM	Posttranslational modification, protein turnover, chaperones	0	0	0	0	0	0	0	0	0	0	0	0	29	20	23	0	0	0	0	0	0	0	0	0	0	0	0	0	0	0	0	0
ENOG410Z4W4	Tetr family transcriptional regulator	Transcription	27	12	56	23	17	30	67	91	66	0	0	0	186	238	158	40	49	45	325	282	247	352	222	236	0	0	0	0	0	0	0	0
ENOG410Z4XE	D repair exonuclease-like protein	Replication, recombination and repair	442	498	344	38	58	66	525	494	490	723	542	699	33	28	19	868	1105	767	208	170	132	341	285	170	0	0	0	0	0	0	29	0
ENOG410Z4Y8	transposase	Replication, recombination and repair	497	184	744	776	790	730	1933	1391	1597	6715	5190	5748	436	424	341	658	516	541	472	422	347	448	543	488	22	12	4	2	2	2	70	0
ENOG410Z4Z5	Cytochrome C552	Energy production and conversion	0	0	0	0	0	0	0	0	0	4	1	0	35	37	36	0	0	0	34	20	8	28	17	29	0	0	0	0	0	0	0	0
ENOG410Z4Z6	Cytochrome c	Inorganic ion transport and metabolism	13	8	14	0	0	0	9	5	5	0	0	0	12	8	8	5	3	6	17	19	19	77	41	32	0	0	0	0	0	0	0	0
ENOG410Z4ZB		Replication, recombination and repair	0	0	0	9	7	5	4	10	9	0	0	0	5	9	4	0	0	0	4	0	2	2	2	8	0	0	0	0	0	0	0	0
ENOG410Z4ZI	Zinc finger CCCH-type with G patch	Transcription	0	0	0	0	0	0	0	0	0	0	0	0	0	0	0	0	0	0	4	4	1	0	0	0	0	0	0	0	0	0	0	0
ENOG410Z4ZJ		Intracellular trafficking, secretion, and vesicular transport	0	0	0	0	0	0	0	0	0	0	0	0	0	0	0	0	0	0	4	0	6	51	29	60	0	0	0	0	0	0	0	0
ENOG410Z4ZR	type IV pilus assembly pilz	Intracellular trafficking, secretion, and vesicular transport	0	0	0	0	0	0	0	0	0	0	0	0	3	3	5	0	0	0	4	8	6	8	24	21	0	0	0	0	0	0	0	0
ENOG410Z50N	Ribbon-helix-helix protein, copG family	Transcription	21	2	20	0	0	0	65	71	64	1	4	0	0	2	4	9	7	11	16	12	9	45	22	6	0	0	0	0	0	0	0	0
ENOG410Z51D	Response regulator receiver protein	Transcription	0	0	0	0	0	0	0	0	0	0	0	0	17	10	3	1	9	0	0	1	4	0	0	0	0	0	0	0	0	0	0	0
ENOG410Z52V	Endonuclease VII	Replication, recombination and repair	436	526	284	35	34	27	872	1264	1221	119	46	22	556	529	380	455	554	716	354	578	793	307	217	389	0	0	0	0	0	0	0	0
ENOG410Z53M	Tetr family transcriptional regulator	Transcription	0	0	0	0	0	0	0	0	0	0	0	0	61	63	78	0	0	0	0	0	0	0	0	0	55	0	0	0	0	0	0	0
ENOG410Z54W	Binding-protein-dependent transport system inner membrane component	Inorganic ion transport and metabolism	0	0	0	0	0	0	0	0	0	0	0	0	4	0	0	0	0	0	14	15	4	5	4	0	0	0	0	0	0	0	0	0
ENOG410Z56R		Transcription	0	0	0	0	0	0	44	41	18	283	367	488	0	0	0	31	40	42	7	10	14	8	4	1	28	14	0	0	0	0	0	0
ENOG410Z57H	Involved in the biosynthesis of the arabinogalactan (AG) region of the mycolylarabinogalactan-peptidoglycan (mAGP) complex, an essential component the mycobacterial cell wall. Catalyzes the addition of the first key arabinofuranosyl (Araf) residue from the sugar donor beta-D-arabinofuranosyl-1-monophosphoryldecaprenol (DPA) on the C-5 of a 6-linked galactofuranosyl (Galf) of the galactan domain, thus 'priming' the galactan for further elaboration by other arabinofuranosyltransferases	Cell wall/membrane/envelope biogenesis	0	0	0	20	40	45	0	0	0	0	0	0	494	570	374	8	6	13	62	44	21	0	0	0	150	2	0	0	0	0	0	0
ENOG410Z582		Translation, ribosomal structure and biogenesis	0	0	0	0	0	0	0	0	0	0	0	0	2	2	0	0	0	0	0	0	0	0	0	0	0	0	0	0	0	0	0	0
ENOG410Z58D		Replication, recombination and repair	14	24	9	4	8	0	0	0	0	0	0	0	0	0	0	0	0	0	0	0	0	0	0	0	0	0	0	0	0	0	0	0
ENOG410Z59B		Replication, recombination and repair	0	0	0	0	0	0	1	0	0	1	1	2	0	0	0	0	0	0	0	0	0	0	0	0	0	0	0	0	0	0	0	0
ENOG410Z59J	Pfam:TonB	Cell wall/membrane/envelope biogenesis	3	6	8	0	0	0	2	2	2	0	0	0	15	2	10	0	0	0	3	2	11	9	5	2	0	0	0	0	0	0	0	0
ENOG410Z59R		Replication, recombination and repair	0	0	0	0	0	0	0	0	0	0	0	0	7	1	5	0	0	0	0	0	0	0	0	0	0	0	0	0	0	0	0	0
ENOG410Z59U	biopolymer transport protein ExbD TolR	Intracellular trafficking, secretion, and vesicular transport	0	0	0	3	1	2	0	0	0	0	0	0	54	98	70	0	0	0	13	12	7	22	22	7	0	0	0	0	0	0	0	0
ENOG410Z5AN		Transcription	66	74	103	14	15	11	35	29	45	4	11	0	39	76	52	511	303	356	136	168	187	91	186	194	0	0	0	0	0	0	0	0
ENOG410Z5BA		Replication, recombination and repair	0	0	0	28	33	27	0	0	0	5	3	1	6	4	0	8	4	4	0	0	0	0	0	0	0	0	0	0	0	0	0	0
ENOG410Z5CX		Carbohydrate transport and metabolism	62	20	47	41	48	38	127	172	129	25	6	2	921	827	844	42	49	37	376	302	217	598	485	427	0	0	0	0	0	0	0	0
ENOG410Z5D6	Glycoside hydrolase family 13 domain protein	Carbohydrate transport and metabolism	0	0	0	0	0	0	4	4	4	15	9	0	0	0	0	7	19	13	14	18	16	0	0	0	0	0	0	0	0	0	0	0
ENOG410Z5DF	Ring finger protein	Posttranslational modification, protein turnover, chaperones	861	281	328	0	0	0	8	50	36	0	0	0	92	112	110	1	15	20	58	34	36	15	11	16	0	0	6	0	0	0	0	0
ENOG410Z5DG		Cell wall/membrane/envelope biogenesis	19	14	27	8	7	1	28	29	29	0	0	0	40	51	33	48	14	27	25	24	28	51	129	68	0	0	0	0	0	0	0	0
ENOG410Z5DR	HTH_XRE	Transcription	0	0	0	2	2	2	0	0	0	26	32	5	0	0	0	0	0	0	0	4	12	0	0	0	0	0	0	0	0	0	0	0
ENOG410Z5F4	Binding-protein-dependent transport system inner membrane component	Carbohydrate transport and metabolism	0	0	0	0	0	0	0	0	0	0	0	0	2	2	4	0	0	0	0	0	0	0	0	0	0	0	0	0	0	0	0	0
ENOG410Z5FE	type III restriction system methylase	Defense mechanisms	394	395	341	2202	2580	2271	1571	1849	1736	2041	1413	1572	186	239	170	683	674	635	266	245	283	203	257	256	0	0	0	0	0	0	19	0
ENOG410Z5FS	Involved in D repair and RecF pathway recombination (By similarity)	Replication, recombination and repair	0	0	0	16	34	15	0	0	0	0	0	0	0	0	0	0	0	0	0	0	0	0	0	0	0	0	0	0	0	0	0	0
ENOG410Z5G7		Amino acid transport and metabolism	0	0	0	0	0	0	0	0	0	0	0	0	0	0	0	0	0	0	0	0	0	3	0	2	0	0	0	0	0	0	0	0
ENOG410Z5GJ	Universal stress protein family	Signal transduction mechanisms	0	0	0	18	22	6	0	0	0	0	0	0	17	9	13	0	0	0	31	39	32	15	9	26	0	0	0	0	0	0	0	0
ENOG410Z5I9	TLC domain containing	Intracellular trafficking, secretion, and vesicular transport	123	136	89	0	0	0	0	0	0	0	0	0	114	102	89	0	0	0	63	49	65	9	9	16	0	0	0	0	0	0	0	0
ENOG410Z5IU		Posttranslational modification, protein turnover, chaperones	14	34	20	11	13	15	13	16	25	82	113	196	9	26	16	48	67	45	31	13	37	18	36	13	0	0	0	0	0	0	0	0
ENOG410Z5KS	outer membrane chaperone Skp (OmpH)	Cell wall/membrane/envelope biogenesis	0	0	0	0	0	0	0	0	0	0	0	0	31	35	50	0	0	0	16	11	6	25	11	10	0	0	0	0	0	0	0	0
ENOG410Z5M7	Acts as a transcriptional regulator. Probably redox- responsive. The apo- but not holo-form probably binds D (By similarity)	Transcription	49	56	41	8	10	5	0	0	0	0	0	0	32	17	10	2	0	3	65	93	93	40	54	59	0	0	0	0	0	0	0	0
ENOG410Z5N2	Transcriptional regulator (AraC family)	Transcription	438	296	554	6779	6451	5457	385	392	431	493	398	115	623	495	419	2557	1314	1209	1088	1052	955	1168	1668	1595	0	0	0	0	0	0	0	0
ENOG410Z5NR	copper amine oxidase	Inorganic ion transport and metabolism	0	0	0	0	0	0	0	0	4	0	0	0	0	0	0	0	0	0	0	0	0	0	0	0	0	0	0	0	0	0	0	0
ENOG410Z5P9	FHA domain	Signal transduction mechanisms	0	0	0	0	0	0	3	39	28	0	0	0	0	0	0	0	0	0	0	0	0	0	0	0	0	0	0	0	0	0	0	0
ENOG410Z5PC	Major Facilitator Superfamily	Carbohydrate transport and metabolism	0	0	0	0	0	0	0	0	0	0	0	0	0	0	0	1	3	3	3	7	6	0	0	0	0	0	0	0	0	0	0	0
ENOG410Z5QA	D-binding protein	Transcription	0	0	0	0	0	0	0	0	0	0	0	0	24	27	12	3	4	1	7	14	3	0	0	0	0	0	0	0	0	0	0	0
ENOG410Z5RE	In elementary bodies (EBs, the infectious stage, which is able to survive outside the host cell) provides the structural integrity of the outer envelope through disulfide cross-links with the small cysteine-rich protein and the large cysteine-rich periplasmic protein. It has been described in publications as the Sarkosyl-insoluble COMC (Chlamydia outer membrane complex), and serves as the functional equivalent of peptidoglycan (By similarity)	Cell wall/membrane/envelope biogenesis	5	10	4	0	0	0	26	50	50	0	0	0	213	235	250	0	0	0	0	0	0	0	0	0	0	0	0	0	0	0	0	0
ENOG410Z5RN	Myblike Dbinding domain containing protein	Transcription	0	0	0	0	0	0	0	0	0	0	0	0	0	0	0	1	4	4	0	0	0	0	0	0	0	0	0	0	0	0	0	0
ENOG410Z5S5		Replication, recombination and repair	0	0	0	10	3	7	183	136	188	373	388	171	69	82	60	0	0	0	45	46	26	22	14	35	0	0	0	0	0	0	0	0
ENOG410Z5SF	R polymerase sigma factor	Transcription	0	0	0	0	0	0	3	2	2	0	0	0	48	25	16	0	1	3	3	0	1	2	1	0	56	1	0	0	0	0	0	0
ENOG410Z5SR		Inorganic ion transport and metabolism	0	0	0	0	0	0	0	0	0	0	0	0	0	0	0	0	0	0	0	0	0	2	4	0	0	0	0	0	0	0	0	0
ENOG410Z5T8	Prophage CP4-57 regulatory protein (AlpA)	Transcription	3	1	8	18	3	8	0	0	0	20	10	11	5	20	3	48	30	26	2	3	0	0	0	0	0	0	0	0	0	0	0	0
ENOG410Z5U0	O-Antigen polymerase	Cell wall/membrane/envelope biogenesis	8	13	17	41	80	52	138	128	141	724	332	22	4	0	2	28	20	22	0	0	0	0	0	0	0	0	0	0	0	0	0	0
ENOG410Z5UA	XisH protein	Replication, recombination and repair	0	0	0	0	0	0	0	0	0	0	0	0	5	2	1	0	0	0	0	0	0	0	0	0	0	0	0	0	0	0	0	0
ENOG410Z5UD	domain protein	Posttranslational modification, protein turnover, chaperones	5	1	4	11	8	7	9	6	6	13	3	1	0	0	0	0	0	0	3	2	6	3	2	5	0	0	0	0	0	0	0	0
ENOG410Z5WD		Transcription	0	0	0	0	0	0	0	0	0	0	0	0	4	5	4	0	0	0	0	0	0	0	0	0	0	0	0	0	0	0	0	0
ENOG410Z5XC	surface antigen variable number repeat-containing protein	Cell wall/membrane/envelope biogenesis	584	250	627	126	135	131	526	458	388	0	0	0	1795	1264	1035	368	434	317	1806	1687	1693	2019	2281	2636	0	0	0	0	0	0	0	0
ENOG410Z5Y2	type II secretion system protein	Intracellular trafficking, secretion, and vesicular transport	1	0	5	0	0	0	0	0	0	0	0	0	0	0	0	0	0	0	9	7	4	10	8	10	0	0	0	0	0	0	0	0
ENOG410Z60N	PIN domain	Inorganic ion transport and metabolism	0	0	0	0	0	0	0	0	0	0	0	0	0	0	0	0	0	0	2	14	25	2	3	4	0	0	0	0	0	0	0	0
ENOG410Z60Z		Replication, recombination and repair	16	22	10	60	67	58	492	497	498	1325	825	1052	6	9	2	38	48	43	2	5	0	0	0	0	0	0	0	0	0	0	7	0
ENOG410Z63K	Polymorphic outer membrane protein	Cell wall/membrane/envelope biogenesis	251	256	349	8	21	18	457	336	330	0	0	0	727	716	596	41	31	20	257	192	197	247	208	234	0	0	0	0	0	0	0	0
ENOG410Z63W	Taurine catabolism dioxygenase, TauD	Secondary metabolites biosynthesis, transport and catabolism	1368	720	1302	144	147	175	1025	1196	907	23	30	5	1090	982	860	170	208	170	1172	1006	719	1463	1299	1154	0	0	0	0	0	0	0	0
ENOG410Z64D	FKBP-type peptidyl-prolyl cis-trans isomerase	Posttranslational modification, protein turnover, chaperones	0	0	0	0	0	0	4	4	4	0	0	0	6	3	6	15	7	4	0	0	0	0	0	6	0	0	0	0	0	0	0	0
ENOG410Z657	Prokaryotic N-terminal methylation motif	Intracellular trafficking, secretion, and vesicular transport	0	0	0	0	0	0	92	36	61	409	463	263	0	0	0	25	70	80	15	12	24	33	56	13	0	0	0	0	0	0	0	0
ENOG410Z65N	HTH_XRE	Transcription	0	0	0	0	0	0	0	2	2	0	0	0	0	0	0	5	3	0	0	0	0	0	0	0	0	0	0	0	0	0	0	0
ENOG410Z65U	HAMP domain	Signal transduction mechanisms	0	0	0	41	52	35	0	0	0	0	0	0	1	1	2	0	0	0	0	0	0	0	0	0	0	0	0	0	0	0	0	0
ENOG410Z67P	response regulator	Signal transduction mechanisms	0	0	0	0	0	0	0	0	0	0	0	0	2	3	7	0	0	0	0	0	0	0	0	0	0	0	0	0	0	0	0	0
ENOG410Z67X	hydrolase family 43	Carbohydrate transport and metabolism	8	4	2	72	74	50	37	38	40	6	5	2	18	20	15	90	49	43	78	80	42	101	134	61	0	0	0	0	0	0	0	0
ENOG410Z68C	Heme exporter protein D (CcmD)	Posttranslational modification, protein turnover, chaperones	5	1	8	0	0	0	16	21	11	8	9	0	40	45	39	0	0	0	20	15	19	17	13	22	0	0	0	0	0	0	0	0
ENOG410Z68Q	flagellar protein flis	Cell motility	0	0	0	1	7	1	0	0	0	13	2	0	30	25	27	0	0	0	0	0	0	0	0	0	0	0	0	0	0	0	0	0
ENOG410Z68S		Replication, recombination and repair	0	0	0	0	0	0	0	0	0	0	0	0	22	18	25	4	2	2	13	2	3	1	2	4	0	0	0	0	0	0	0	0
ENOG410Z6AT	50S ribosomal protein L33	Translation, ribosomal structure and biogenesis	3	2	4	8	5	9	2	5	1	0	0	0	3	2	2	0	0	0	0	0	0	0	0	0	0	0	0	0	0	0	0	0
ENOG410Z6BN	Deleted in split hand splt foot protein 1	Posttranslational modification, protein turnover, chaperones	34	15	10	0	0	0	0	0	0	0	0	0	0	0	0	0	0	0	0	0	0	0	0	0	0	0	0	0	0	0	0	0
ENOG410Z6C6	TrbL/VirB6 plasmid conjugal transfer protein	Intracellular trafficking, secretion, and vesicular transport	0	0	0	12	13	10	0	0	0	0	0	0	0	0	0	0	0	0	0	0	0	0	0	0	0	0	0	0	0	0	0	0
ENOG410Z6EN		Replication, recombination and repair	0	0	0	0	0	0	0	0	0	0	0	0	4	0	9	5	6	7	0	0	0	0	0	0	0	0	0	0	0	0	0	0
ENOG410Z6EZ		Transcription	0	0	0	0	0	0	0	0	0	0	0	0	5	5	13	0	0	0	16	14	15	4	1	0	0	0	0	0	0	0	0	0
ENOG410Z6FG	Neurogenic differentiation factor	Transcription	0	0	0	0	0	0	0	0	0	0	0	0	0	12	0	0	0	0	0	0	0	0	0	0	0	0	0	0	0	0	0	0
ENOG410Z6GM	Rho GTPase activating protein 30	Intracellular trafficking, secretion, and vesicular transport	0	0	0	0	0	0	0	0	0	0	0	0	9	18	27	0	0	0	0	0	0	0	0	0	0	0	0	0	0	0	0	0
ENOG410Z6HF	Pfam:PhdYeFM	Cell cycle control, cell division, chromosome partitioning	0	0	0	0	0	0	46	48	43	5	2	0	65	52	48	0	5	1	6	9	5	7	4	7	0	0	0	0	0	0	0	0
ENOG410Z6I1	Transcription factor	Transcription	0	0	0	0	0	0	0	0	0	0	0	0	30	37	39	0	0	0	0	0	0	0	0	0	0	0	0	0	0	0	0	0
ENOG410Z6IK	LysR family Transcriptional regulator	Transcription	5	0	5	0	0	0	2	6	0	0	0	0	2	4	8	0	0	0	2	2	0	0	0	0	0	0	0	0	0	0	0	0
ENOG410Z6NK	Outer membrane efflux protein	Cell wall/membrane/envelope biogenesis	211	161	293	76	96	60	121	95	89	182	206	160	116	71	56	1055	933	856	130	104	130	118	118	140	0	0	0	0	0	0	0	0
ENOG410Z6PA	prevent-host-death family	Cell cycle control, cell division, chromosome partitioning	0	0	0	0	0	0	2	2	6	0	0	0	30	32	19	7	18	14	10	7	8	21	22	0	0	0	0	0	0	0	0	0
ENOG410Z6PB		Transcription	20	8	29	26	24	13	27	18	22	0	0	0	28	28	14	10	10	6	14	15	9	15	20	18	0	0	0	0	0	0	0	0
ENOG410Z6PE	Single-strand binding protein family	Replication, recombination and repair	30	19	49	8	8	7	83	65	62	30	30	4	57	65	75	83	125	92	56	39	45	57	83	61	0	0	0	0	0	0	0	0
ENOG410Z6QQ		Transcription	0	0	0	97	82	75	7	4	11	2	8	0	0	0	0	13	14	18	0	0	0	0	0	0	0	0	0	0	0	0	0	0
ENOG410Z6RB	Phosphopantetheine attachment site	Secondary metabolites biosynthesis, transport and catabolism	0	0	0	8	9	2	31	16	14	0	0	0	0	0	0	34	18	17	0	0	0	0	0	0	0	0	0	0	0	0	0	0
ENOG410Z6RM		Signal transduction mechanisms	0	0	0	0	0	0	0	0	0	0	0	0	0	0	0	0	0	0	6	9	4	0	0	0	0	0	0	0	0	0	0	0
ENOG410Z6SE		Replication, recombination and repair	0	0	0	0	0	0	0	0	0	0	0	0	0	0	0	0	0	0	0	0	0	4	2	0	0	0	0	0	0	0	0	0
ENOG410Z6U2	sulfur carrier protein ThiS	Coenzyme transport and metabolism	0	0	0	0	0	0	0	0	0	0	0	0	0	8	7	0	0	0	2	2	5	0	0	0	0	0	0	0	0	0	0	0
ENOG410Z6UH	regulatory protein, arsR	Transcription	4	7	2	0	0	0	6	5	9	0	0	0	0	0	0	0	0	0	0	0	0	0	0	0	0	0	0	0	0	0	0	0
ENOG410Z6UU	Bacterial regulatory proteins, luxR family	Signal transduction mechanisms	0	0	0	124	166	148	27	40	34	4	11	0	29	24	14	15	0	1	0	0	0	0	1	0	0	0	0	0	0	0	0	0
ENOG410Z6VM	Melibiase	Carbohydrate transport and metabolism	52	25	79	146	124	126	110	111	91	0	0	0	5	9	3	65	116	60	17	7	22	6	9	6	0	0	0	0	0	0	0	0
ENOG410Z6VP	Na+/H+ ion antiporter subunit	Inorganic ion transport and metabolism	0	0	0	4	2	4	0	0	0	24	19	5	0	0	0	0	0	0	0	0	0	0	0	0	0	0	0	0	0	0	0	0
ENOG410Z6WB	General secretion pathway protein I	Intracellular trafficking, secretion, and vesicular transport	0	0	0	0	0	0	0	0	0	5	3	0	0	5	2	0	0	0	10	5	4	0	0	0	0	0	0	0	0	0	0	0
ENOG410Z6WQ		Replication, recombination and repair	0	0	0	0	0	0	0	0	0	0	0	0	0	0	0	0	0	0	2	0	4	10	4	3	0	0	0	0	0	0	0	0
ENOG410Z6WS		Transcription	4	4	2	0	0	0	0	0	0	0	0	0	0	0	0	0	0	0	0	0	0	0	0	0	0	0	0	0	0	0	0	0
ENOG410Z6WX	HNH endonuclease	Defense mechanisms	0	0	0	0	0	0	0	0	0	0	0	0	0	3	0	0	0	0	0	0	3	0	0	0	0	0	0	0	0	0	0	0
ENOG410Z6XG	Major Facilitator Superfamily	Carbohydrate transport and metabolism	0	0	0	16	23	20	0	0	0	0	0	0	14	19	2	0	0	0	4	2	2	1	6	0	66	0	0	0	0	0	0	0
ENOG410Z6Y0	OmpA family	Cell wall/membrane/envelope biogenesis	25	5	8	3	4	5	976	781	775	731	604	234	99	60	54	860	2154	2411	205	167	131	368	327	190	31	15	0	5	4	10	0	0
ENOG410Z6YC	LysR family (Transcriptional regulator	Transcription	130	45	149	5	1	4	77	117	85	0	0	0	142	136	117	5	0	0	168	118	114	263	271	198	0	0	0	0	0	0	0	0
ENOG410Z6YK	Type IV pilus biogenesis	Intracellular trafficking, secretion, and vesicular transport	0	0	0	0	0	0	3	3	5	18	28	21	12	19	12	27	19	22	0	2	5	0	0	0	0	0	0	0	0	0	0	0
ENOG410Z6YV		Intracellular trafficking, secretion, and vesicular transport	47	2	91	125	117	100	0	0	0	32	49	17	0	0	0	878	484	668	26	20	8	42	40	51	0	0	0	0	0	0	0	0
ENOG410Z72N		Replication, recombination and repair	0	0	0	1	2	2	0	0	0	0	0	0	0	0	0	0	0	0	12	10	6	8	22	7	0	0	0	0	0	0	0	0
ENOG410Z74P	ligase EC	Coenzyme transport and metabolism	0	0	0	13	10	12	4	2	2	8	2	2	0	0	0	0	0	0	0	0	0	0	0	0	0	0	0	0	0	0	0	0
ENOG410Z76E	ThiS family	Inorganic ion transport and metabolism	1	2	7	0	0	0	0	0	0	0	0	0	3	4	10	0	0	0	0	0	0	0	0	0	0	0	0	0	0	0	0	0
ENOG410Z76V	Tyrosine phosphatase family	Signal transduction mechanisms	43	31	52	0	0	0	69	56	55	0	0	0	84	111	43	1445	1595	1485	228	230	223	260	218	409	0	0	0	0	0	0	0	0
ENOG410Z76X	blue (type 1) copper domain protein	Energy production and conversion	0	0	0	11	12	10	2	2	2	0	0	0	138	125	90	0	0	0	49	52	76	86	158	120	0	0	0	0	0	0	0	0
ENOG410Z77V	Pfam:PhdYeFM	Cell cycle control, cell division, chromosome partitioning	0	0	0	0	0	0	9	9	9	0	0	0	0	0	0	12	6	7	0	0	0	0	0	0	0	0	0	0	0	0	0	0
ENOG410Z7B6	Thioesterase domain	Secondary metabolites biosynthesis, transport and catabolism	0	0	0	0	0	0	0	0	0	0	0	0	0	0	0	0	0	0	0	0	0	3	4	0	0	0	0	0	0	0	0	0
ENOG410Z7FG	PilS2 type IV pilus biosynthesis protein	Intracellular trafficking, secretion, and vesicular transport	0	0	0	2	5	2	0	0	0	0	0	0	0	0	0	0	0	0	0	0	0	0	0	0	0	0	0	0	0	0	0	0
ENOG410Z7FU	maintenance of gastrointestinal epithelium	Posttranslational modification, protein turnover, chaperones	0	0	0	0	0	0	0	0	0	0	0	0	0	0	0	0	4	2	0	0	0	0	0	0	0	0	0	0	0	0	0	0
ENOG410Z7GD	GAF domain	Signal transduction mechanisms	0	0	0	21	8	8	0	0	0	4	2	0	0	0	0	0	0	0	0	0	0	0	0	0	0	0	0	0	0	0	0	0
ENOG410Z7GN	D-directed D polymerase, B	Replication, recombination and repair	42	37	47	0	0	0	8	14	14	0	0	0	48	64	38	21	19	13	26	28	24	30	25	32	0	0	0	0	0	0	0	0
ENOG410Z7H1	type iii secretion	Intracellular trafficking, secretion, and vesicular transport	0	0	0	0	0	0	0	0	0	3	26	15	0	0	0	0	0	0	0	0	0	0	0	0	0	0	0	0	0	0	0	0
ENOG410Z7HG	Glycosyl transferase family 2	Cell wall/membrane/envelope biogenesis	65	49	80	34	42	41	297	291	297	0	0	0	238	248	177	98	62	56	108	86	81	62	85	44	0	0	0	0	0	0	0	0
ENOG410Z7IY		Replication, recombination and repair	7	2	0	0	0	0	9	10	19	0	0	0	0	0	0	0	0	0	0	0	0	0	0	0	0	0	0	0	0	0	0	0
ENOG410Z7IZ	REC	Signal transduction mechanisms	2	0	4	0	0	0	4	5	5	0	0	0	44	28	18	0	0	0	10	15	16	0	0	0	0	0	0	0	0	0	0	0
ENOG410Z7J9	ADP-dependent glucokinase	Carbohydrate transport and metabolism	132	41	35	0	0	0	0	0	0	0	0	0	14	8	17	1	4	7	3	2	4	0	0	0	0	0	0	0	0	0	0	0
ENOG410Z7JN		Transcription	4	14	11	0	0	0	0	0	0	0	0	0	0	0	0	0	0	0	0	0	0	0	0	0	0	0	0	0	0	0	0	0
ENOG410Z7K0		Replication, recombination and repair	0	0	0	8	6	2	4	0	7	0	0	0	0	0	0	0	0	0	0	0	0	0	0	0	0	0	0	0	0	0	0	0
ENOG410Z7M2	Tryp_SPc	Posttranslational modification, protein turnover, chaperones	0	0	0	0	0	0	0	0	0	0	0	0	0	13	0	0	0	0	0	0	0	0	0	0	0	0	0	0	0	0	0	0
ENOG410Z7MC	Major Facilitator Superfamily	Inorganic ion transport and metabolism	0	0	0	0	0	0	0	0	0	0	0	0	0	0	0	2	0	0	0	0	0	0	0	0	0	0	0	0	0	0	0	0
ENOG410Z7MV	regulator in type III secretion	Transcription	0	0	0	4	0	2	0	0	0	0	0	0	1	12	4	0	0	0	0	0	0	0	0	0	0	0	0	0	0	0	0	0
ENOG410Z7NT	Sensor hybrid histidine kinase	Signal transduction mechanisms	0	0	0	24	30	18	154	184	161	74	78	12	429	363	323	159	174	135	381	315	244	360	622	410	60	22	3	10	10	13	0	0
ENOG410Z7PQ		Replication, recombination and repair	0	0	0	6	15	14	0	0	0	0	0	0	2	2	0	0	0	0	1	6	1	8	84	11	0	0	0	0	0	0	0	0
ENOG410Z7QM		Replication, recombination and repair	0	0	0	79	49	71	0	0	0	0	0	0	0	0	0	0	0	0	0	0	0	0	0	0	0	0	0	0	0	0	0	0
ENOG410Z7SQ	PDZ domain (Also known as DHR or GLGF)	Cell wall/membrane/envelope biogenesis	0	0	0	0	1	3	0	0	0	0	0	0	0	0	0	0	0	0	0	0	0	0	0	0	0	0	0	0	0	0	0	0
ENOG410Z7SR	This protein is involved in the determination of copy number in gene replication. It binds to the repA promoter thus inhibiting the synthesis of the mR for the initiator protein repA (By similarity)	Transcription	0	0	0	1	0	2	0	0	0	10	13	4	0	0	0	0	0	0	0	0	0	0	0	0	0	0	0	0	0	0	0	0
ENOG410Z7SX	restriction endonuclease	Defense mechanisms	2399	2378	2652	780	913	911	2433	2256	2333	1611	1749	1740	550	456	427	9037	8062	8422	861	771	651	998	883	766	15	16	2	3	4	2	4	0
ENOG410Z7T7	Tetr family transcriptional regulator	Transcription	12	4	14	0	0	0	10	2	0	0	0	0	57	47	41	1	11	0	4	12	7	2	18	4	190	0	0	0	0	0	0	0
ENOG410Z7U3	Phage cell wall peptidase, NlpC P60	Cell cycle control, cell division, chromosome partitioning	282	336	238	6	4	0	623	891	777	8	6	4	448	476	300	127	99	155	540	718	1037	388	307	540	0	0	0	0	0	0	0	0
ENOG410Z7WX		Defense mechanisms	20	24	18	0	0	0	2	12	10	0	0	0	40	46	31	0	0	0	44	37	62	13	5	13	0	0	0	0	0	0	0	0
ENOG410Z7XC	May link the O-antigen tetrasaccharide units into long chains, giving rise to typical smooth LPS	Cell wall/membrane/envelope biogenesis	0	0	0	25	12	12	0	0	0	0	0	0	0	0	0	0	0	0	0	0	0	0	0	0	0	0	0	0	0	0	0	0
ENOG410Z7XE	Conjugal transfer protein, trbC	Intracellular trafficking, secretion, and vesicular transport	9	5	16	31	28	18	62	49	31	0	0	0	34	45	39	123	99	125	128	74	65	169	189	124	0	0	0	0	0	0	0	0
ENOG410Z7XP	Redoxin	Posttranslational modification, protein turnover, chaperones	0	0	0	3	0	3	0	0	0	0	0	0	3	4	13	0	0	0	7	16	13	8	12	4	0	0	0	0	0	0	0	0
ENOG410Z7Y3	CRISPR (clustered regularly interspaced short palindromic repeat), is an adaptive immune system that provides protection against mobile genetic elements (viruses, transposable elements and conjugative plasmids). CRISPR clusters contain sequences complementary to antecedent mobile elements and target invading nucleic acids. CRISPR clusters are transcribed and processed into CRISPR R (crR). Functions as a ssR-specific endoribonuclease (By similarity)	Replication, recombination and repair	3	0	2	25	25	19	0	0	0	0	0	0	0	0	0	0	0	0	0	0	0	0	0	0	0	0	0	0	0	0	0	0
ENOG410Z81V	Conjugal transfer protein TrbI	Intracellular trafficking, secretion, and vesicular transport	0	0	0	3	2	6	215	137	161	692	1214	1421	6	44	7	5	13	7	0	0	0	0	0	0	0	0	0	0	0	0	17	0
ENOG410Z83W		Intracellular trafficking, secretion, and vesicular transport	0	0	0	0	0	0	94	83	97	1388	1576	1415	0	0	0	14	1	12	11	12	5	0	0	0	29	8	6	0	0	0	0	0
ENOG410Z84A	secretion pathway protein L	Intracellular trafficking, secretion, and vesicular transport	0	0	0	0	0	0	6	6	6	8	20	8	0	0	0	0	0	0	2	0	2	10	9	4	26	13	0	2	0	6	0	0
ENOG410Z84V	Flagellar hook-associated protein FlgL family protein	Cell motility	132	48	136	30	33	15	248	269	221	16	1	0	157	185	143	45	81	49	241	170	143	226	267	257	0	0	0	0	0	0	0	0
ENOG410Z866		Transcription	0	0	0	0	0	0	1	1	1	4	0	1	0	0	0	0	0	0	0	0	0	0	0	0	0	0	0	0	0	0	0	0
ENOG410Z86C	Suppressor of Ty 3 homolog (S. cerevisiae)	Transcription	0	0	0	1	0	4	0	0	0	0	0	0	10	24	16	0	0	0	4	1	0	0	0	0	0	0	0	0	0	0	0	0
ENOG410Z87K		Intracellular trafficking, secretion, and vesicular transport	0	0	0	0	0	0	3	9	5	0	0	0	4	5	3	0	0	0	0	0	0	4	27	22	0	0	0	0	0	0	0	0
ENOG410Z8AS	HTH_XRE	Transcription	0	0	0	3	2	0	0	0	0	0	0	0	0	0	0	7	16	12	4	4	2	0	0	0	0	0	0	0	0	0	0	0
ENOG410Z8AY	Thymidylate synthase complementing protein	Nucleotide transport and metabolism	111	133	97	259	226	223	114	113	108	53	18	22	24	13	12	19	25	25	16	10	24	5	5	7	0	0	0	0	0	0	0	0
ENOG410Z8D5		Cell wall/membrane/envelope biogenesis	0	0	0	0	0	0	4	2	2	0	0	0	0	4	4	0	0	0	5	4	7	11	9	0	0	0	0	0	0	0	0	0
ENOG410Z8D7	type IV pilus assembly pilz	Intracellular trafficking, secretion, and vesicular transport	0	0	0	7	9	9	2	6	6	0	0	0	0	0	0	1	5	0	6	12	9	5	2	8	0	0	0	0	0	0	0	0
ENOG410Z8DP		Replication, recombination and repair	9	13	10	134	153	126	14	12	15	21	10	12	41	15	30	18	9	12	28	18	20	60	46	35	0	0	0	0	0	0	0	0
ENOG410Z8DT	glycoside hydrolase family 45 protein	Carbohydrate transport and metabolism	6	6	7	2	9	8	8	8	10	0	0	0	21	18	13	0	22	27	42	25	15	25	15	7	0	0	0	0	0	0	0	0
ENOG410Z8FH	PDZ	Cell wall/membrane/envelope biogenesis	0	0	0	0	0	0	0	0	0	0	0	0	0	4	2	0	0	0	11	2	7	0	0	0	0	0	0	0	0	0	0	0
ENOG410Z8FR		Energy production and conversion	0	0	0	0	3	4	0	0	0	0	0	0	0	0	0	0	0	0	7	10	12	19	12	27	0	0	0	0	0	0	0	0
ENOG410Z8FW		Inorganic ion transport and metabolism	52	41	98	0	0	0	4	4	4	0	0	0	0	0	0	0	0	0	3	1	4	2	4	2	0	0	0	0	0	0	0	0
ENOG410Z8G7	Histidine kinase	Signal transduction mechanisms	0	0	0	1586	1321	1602	1	10	8	25	22	2	37	21	17	45	54	41	9	6	3	0	0	0	0	0	0	0	0	0	0	0
ENOG410Z8GQ	transcriptional regulator, merr family	Transcription	7514	6532	8742	261	330	283	3503	2751	2916	2026	2311	1342	3120	2507	1971	12900	14288	14106	5220	4932	4458	6081	5758	6888	6	3	0	0	0	0	27	0
ENOG410Z8HD		Replication, recombination and repair	0	0	0	6	1	8	3	8	11	11	10	0	0	0	0	0	0	0	0	0	0	0	0	0	0	0	0	0	0	0	0	0
ENOG410Z8HK	Putative peptidoglycan binding domain	Cell wall/membrane/envelope biogenesis	0	0	0	0	0	0	19	24	16	0	0	0	2	0	4	13	20	10	0	0	0	0	0	0	0	0	0	0	0	0	0	0
ENOG410Z8I9	Cell wall arabinan synthesis protein	Cell wall/membrane/envelope biogenesis	2	5	3	0	0	0	2	5	3	0	0	0	809	798	653	7	4	6	66	62	30	10	14	10	208	2	0	0	0	0	0	0
ENOG410Z8IJ	HNH endonuclease	Defense mechanisms	4	7	8	0	0	0	0	0	0	0	0	0	7	8	5	0	0	0	0	0	0	12	6	5	0	0	0	0	0	0	0	0
ENOG410Z8J8	anti-sigma regulatory factor serine threonine protein kinase	Signal transduction mechanisms	0	0	0	2	1	2	0	0	0	0	0	0	0	0	0	0	0	0	0	0	0	0	0	0	0	0	0	0	0	0	0	0
ENOG410Z8K8	Fimbrillin is the structural subunit of the fimbriae, that are filamentous appendages on the cell surface. Fimbriae of P.gingivalis are recognized as a major virulence factor as they mediate cell adhesion and play an important role in invasion of periodontal tissues	Cell wall/membrane/envelope biogenesis	0	0	0	77	83	56	0	0	0	43	32	2	0	0	0	0	0	0	0	0	0	0	0	0	0	0	0	0	0	0	0	0
ENOG410Z8ME	Flagellar filament outer layer protein	Cell motility	0	0	0	30	42	28	51	37	41	0	0	0	0	0	0	34	19	18	4	4	0	0	0	0	0	0	0	0	0	0	0	0
ENOG410Z8N0	Exocyst complex component	Intracellular trafficking, secretion, and vesicular transport	0	0	0	0	0	0	0	0	0	0	0	0	4	15	12	0	0	0	1	1	0	0	0	0	0	0	0	0	0	0	0	0
ENOG410Z8NA	ENOG410Z8NA (name not available)	ENOG410Z8NA (path not available)	355	274	399	6996	6018	5215	933	1031	900	1494	1502	1009	1162	825	628	787	590	473	971	995	973	784	981	1352	0	0	0	0	0	0	17	0
ENOG410Z8Q2	Antenna complexes are light-harvesting systems, which transfer the excitation energy to the reaction centers	Energy production and conversion	0	0	0	0	0	0	0	0	0	0	0	0	0	0	0	0	0	0	0	0	0	1	1	0	0	0	0	0	0	0	0	0
ENOG410Z8QY	MarR family	Transcription	0	0	0	18	6	12	0	0	0	0	0	0	0	0	0	14	15	6	0	0	0	0	0	0	0	0	0	0	0	0	0	0
ENOG410Z8RA		Inorganic ion transport and metabolism	10	1	3	0	0	0	0	0	5	0	0	0	0	0	0	0	0	0	2	2	12	0	5	2	0	0	0	0	0	0	0	0
ENOG410Z8RZ	Low density lipoprotein receptor	Intracellular trafficking, secretion, and vesicular transport	0	0	0	0	0	0	0	0	0	0	0	0	3	3	10	0	0	0	6	2	6	0	0	0	0	0	0	0	0	0	0	0
ENOG410Z8S6	cell wall assembly cell proliferation coordinating protein	Cell wall/membrane/envelope biogenesis	0	0	0	0	0	0	0	0	0	0	0	0	2	3	4	0	0	0	0	0	0	0	0	0	0	0	0	0	0	0	0	0
ENOG410Z8SI	HNH endonuclease	Defense mechanisms	70	49	52	4	7	4	66	120	124	0	0	0	38	47	36	0	0	0	28	36	55	14	14	20	0	0	0	0	0	0	0	0
ENOG410Z8SK	Bacterial regulatory protein, Fis family	Transcription	124	166	99	0	0	0	227	327	270	0	0	0	135	115	98	28	42	62	22	24	54	11	10	20	0	0	0	0	0	0	0	0
ENOG410Z8TE		Replication, recombination and repair	0	0	0	0	1	1	0	0	0	6	2	8	0	0	0	0	0	0	0	0	0	0	0	0	0	0	0	0	0	0	0	0
ENOG410Z8V6	Serine protein kinase (PrkA	Signal transduction mechanisms	202	204	265	27	40	26	182	150	169	237	117	10	10	28	7	151	181	111	360	317	210	208	149	125	0	0	0	0	0	0	0	0
ENOG410Z8WA	acyl-CoA dehydrogenase	Lipid transport and metabolism	0	0	0	0	0	0	0	0	0	0	0	0	4	4	2	0	0	0	0	0	0	0	0	0	0	0	0	0	0	0	7	0
ENOG410Z8WH		Energy production and conversion	4	2	1	7	7	6	41	31	31	0	0	0	15	15	13	32	9	6	11	9	2	20	12	9	0	0	0	0	0	0	0	0
ENOG410Z8Y8	FeoA domain	Inorganic ion transport and metabolism	0	0	0	0	0	0	0	0	0	5	3	1	0	0	0	0	0	0	0	0	0	0	0	0	0	0	0	0	0	0	0	0
ENOG410Z8ZC	glycosyltransferase	Cell wall/membrane/envelope biogenesis	53	36	52	7	7	6	11	25	17	0	0	0	88	73	61	0	0	0	118	90	60	105	78	77	0	9	0	0	0	0	0	0
ENOG410Z90G		Transcription	0	0	0	2	5	7	0	0	0	0	0	0	0	0	0	0	0	0	0	0	0	0	0	0	0	0	0	0	0	0	0	0
ENOG410Z90K		Transcription	0	0	0	0	0	0	0	0	0	47	13	7	0	0	0	0	0	0	0	0	0	0	0	0	0	0	0	0	0	0	0	0
ENOG410Z92F		Secondary metabolites biosynthesis, transport and catabolism	0	0	0	0	0	0	0	0	0	0	0	0	0	0	0	0	0	0	2	4	1	0	0	0	0	0	0	0	0	0	0	0
ENOG410Z92Y		Replication, recombination and repair	0	0	0	4	0	1	0	0	0	0	0	0	0	0	0	0	0	0	0	0	0	0	0	0	0	0	0	0	0	0	0	0
ENOG410Z95W		Replication, recombination and repair	2	2	2	0	0	0	1	1	0	0	0	0	0	0	0	1	2	2	0	1	0	0	3	0	0	0	0	0	0	0	0	0
ENOG410Z965	transcriptional regulatory protein	Transcription	0	0	0	0	0	0	253	726	365	0	0	0	20	12	20	0	0	0	1	7	0	0	0	0	0	0	0	0	0	0	0	0
ENOG410Z96A	Type II and III secretion system protein	Intracellular trafficking, secretion, and vesicular transport	8	2	0	41	48	59	82	81	79	0	0	0	1694	2105	1785	4	10	6	627	556	402	871	781	422	0	0	0	0	0	0	0	0
ENOG410Z96K	epimerase dehydratase	Secondary metabolites biosynthesis, transport and catabolism	9	48	13	0	0	0	45	64	38	6	6	0	346	359	354	20	22	15	374	337	261	318	446	488	0	0	0	0	0	0	0	0
ENOG410Z978		Inorganic ion transport and metabolism	0	0	0	0	0	0	0	0	0	0	0	0	0	7	7	0	0	0	0	0	0	0	0	0	0	0	0	0	0	0	0	0
ENOG410Z97F	Cobalt transport protein	Inorganic ion transport and metabolism	0	0	0	0	0	0	0	0	0	5	2	0	0	0	0	0	0	0	0	0	0	0	0	0	0	0	0	0	0	0	0	0
ENOG410Z97K	Branched-chain amino acid transport	Amino acid transport and metabolism	0	0	0	8	3	6	12	10	10	0	0	0	0	0	0	0	0	0	0	0	0	0	0	0	0	0	0	0	0	0	0	0
ENOG410Z990	operon leader peptide	Nucleotide transport and metabolism	0	0	0	0	0	0	0	0	0	13	7	4	0	0	0	1	2	1	0	0	0	0	0	0	0	0	0	0	0	0	0	0
ENOG410Z9EP	insulin receptor substrate	Signal transduction mechanisms	0	0	0	0	0	0	0	0	0	0	0	0	0	13	0	0	0	0	0	0	0	0	0	0	0	0	0	0	0	0	0	0
ENOG410Z9EY	TonB dependent receptor	Inorganic ion transport and metabolism	33	25	46	802	779	628	152	130	204	10	0	0	4	0	6	385	201	206	36	36	35	55	75	46	0	0	0	0	0	0	0	0
ENOG410Z9FR		Transcription	0	0	0	4	0	0	5	15	11	147	85	0	0	0	0	0	0	0	0	0	0	0	0	0	0	0	0	0	0	0	0	0
ENOG410Z9FS	cytochrome D ubiquinol oxidase subunit II	Energy production and conversion	0	0	0	0	0	0	0	0	0	0	0	0	6	2	0	0	0	0	0	0	0	0	0	0	0	0	0	0	0	0	0	0
ENOG410Z9FV	cytochrome c	Energy production and conversion	17	41	9	0	0	0	12	11	9	0	0	0	88	89	60	273	374	257	156	139	87	249	167	118	0	0	0	0	0	0	0	0
ENOG410Z9GN	maleylacetoacetate isomerase	Secondary metabolites biosynthesis, transport and catabolism	0	0	0	16	12	18	13	23	17	2	3	0	1	2	0	26	42	12	7	7	1	16	54	30	0	0	0	0	0	0	0	0
ENOG410Z9GT		Signal transduction mechanisms	231	146	224	106	61	81	44	38	32	227	436	75	0	6	0	106	98	110	0	0	0	7	31	15	0	0	0	0	0	0	0	0
ENOG410Z9HX	coat F domain-containing protein	Cell wall/membrane/envelope biogenesis	0	0	0	22	14	17	0	0	0	0	0	0	2	0	3	0	0	2	0	0	0	0	0	0	0	0	0	0	0	0	0	0
ENOG410Z9IA	ec 2.4.1.83	Cell wall/membrane/envelope biogenesis	8	4	13	2	2	2	0	0	0	0	0	0	12	14	15	0	0	0	25	18	4	48	75	30	0	0	0	0	0	0	0	0
ENOG410Z9IM		Replication, recombination and repair	49	44	75	1039	1029	964	136	200	241	1506	1688	613	60	48	53	1956	1480	1543	126	110	89	81	86	116	31	1	0	0	0	0	29	0
ENOG410Z9IW	ring finger protein 8, E3 ubiquitin protein ligase	Signal transduction mechanisms	45	52	55	0	0	0	3	72	59	0	0	0	19	10	5	3	12	14	4	3	14	0	0	0	0	0	0	0	0	0	0	0
ENOG410Z9K2		Cell wall/membrane/envelope biogenesis	0	0	0	3	7	1	0	0	0	9	5	1	0	0	0	0	0	0	0	0	0	0	0	0	0	0	0	0	0	0	0	0
ENOG410Z9K6	Ribosomal R methyltransferase (FmrO)	Translation, ribosomal structure and biogenesis	0	0	0	4	3	4	15	21	18	0	0	0	7	21	14	0	0	0	4	18	4	1	3	4	0	0	0	0	0	0	0	0
ENOG410Z9N8	Transcriptional regulator	Transcription	0	0	4	0	0	0	0	0	0	0	0	0	0	0	0	0	0	0	0	0	0	0	0	0	0	0	0	0	0	0	0	0
ENOG410Z9NA	ENOG410Z9NA (name not available)	ENOG410Z9NA (path not available)	33	24	37	11	10	13	66	52	73	0	0	0	0	0	0	123	160	101	0	0	0	12	6	2	0	0	0	0	0	0	0	0
ENOG410Z9NH	HTH_XRE	Transcription	0	0	0	0	0	0	0	0	0	0	0	0	0	0	0	5	3	2	0	0	0	0	0	0	0	0	0	0	0	0	0	0
ENOG410Z9PF		Signal transduction mechanisms	56	12	50	0	0	0	0	0	0	0	0	0	0	0	0	0	9	37	2	2	0	2	2	2	0	0	0	0	0	0	0	0
ENOG410Z9QM	Transcriptional regulator, luxr family	Transcription	0	0	0	0	0	0	0	0	0	12	1	0	0	4	2	0	0	0	3	1	4	0	0	0	0	0	0	0	0	0	0	0
ENOG410Z9QQ	cytochrome C family protein	Energy production and conversion	140	56	150	0	0	0	0	0	0	0	0	0	0	0	0	0	0	0	25	18	15	14	13	6	0	0	0	0	0	0	0	0
ENOG410Z9RA	4Fe-4S ferredoxin, iron-sulfur binding	Energy production and conversion	41	22	44	109	169	139	778	385	612	129	76	11	2	5	0	26	6	16	22	21	14	1	6	0	0	0	0	0	0	0	0	0
ENOG410Z9S5	Phosphate-selective porin O and P	Cell wall/membrane/envelope biogenesis	0	0	0	38	24	20	0	0	0	4	0	2	0	0	0	0	0	0	0	0	0	0	0	0	0	0	0	0	0	0	0	0
ENOG410Z9VB		Intracellular trafficking, secretion, and vesicular transport	0	0	0	51	38	39	6	12	12	82	102	23	58	65	38	18	15	15	0	0	0	1	8	0	0	0	0	0	0	0	0	0
ENOG410Z9WM	rna polymerase sigma factor	Transcription	0	0	0	0	0	0	0	5	5	0	0	0	6	8	11	2	3	2	0	0	0	0	0	0	0	0	0	0	0	0	0	0
ENOG410Z9XS		Replication, recombination and repair	0	0	0	6	7	3	0	0	0	3	0	4	0	0	0	0	0	0	0	0	0	0	0	0	0	0	0	0	0	0	0	0
ENOG410Z9Y6	FtsX-like permease family	Defense mechanisms	0	0	0	0	0	0	0	0	0	0	0	0	0	0	0	0	0	0	0	6	0	0	0	0	8	30	6	5	4	16	0	0
ENOG410Z9YH	Type IV secretion system protein VirB3	Intracellular trafficking, secretion, and vesicular transport	0	0	0	6	9	0	16	13	14	18	11	8	2	0	10	0	0	0	9	13	10	0	0	0	0	0	0	0	0	0	0	0
ENOG410Z9YI		Cell wall/membrane/envelope biogenesis	202	318	282	230	280	198	396	315	293	1003	881	585	0	0	0	1083	475	504	0	0	0	0	0	0	0	0	0	0	0	0	0	0
ENOG410Z9YT	CopG family transcriptional regulator	Transcription	34	26	50	3	3	3	9	5	6	0	0	0	0	0	0	0	0	0	0	0	0	0	0	0	0	0	0	0	0	0	0	0
ENOG410Z9ZB		Replication, recombination and repair	24	3	34	2	4	0	0	0	0	2	6	0	0	0	0	0	0	0	4	4	2	0	0	0	0	0	0	0	0	0	0	0
ENOG410ZA0U	two component	Signal transduction mechanisms	0	0	0	0	0	0	18	18	29	0	0	0	96	88	86	81	119	89	40	45	44	103	172	112	0	0	0	0	0	0	0	0
ENOG410ZA14		Posttranslational modification, protein turnover, chaperones	0	0	0	0	0	0	0	0	0	0	0	0	0	0	0	0	0	0	1	2	2	0	4	1	0	0	0	0	0	0	0	0
ENOG410ZA1A		Transcription	0	0	0	1253	1199	1069	10	5	14	168	78	45	0	0	0	76	36	47	24	24	29	0	4	4	0	0	0	0	0	0	0	0
ENOG410ZA3C	Noc1p protein	Cell cycle control, cell division, chromosome partitioning	0	0	0	0	0	0	0	0	0	0	0	0	4	9	14	0	0	0	6	0	1	0	0	0	0	0	0	0	0	0	0	0
ENOG410ZA3P	20S proteasome A and B subunits	Posttranslational modification, protein turnover, chaperones	78	99	57	19	7	14	381	494	427	63	77	43	98	64	68	153	167	256	189	293	395	92	89	161	20	5	0	0	0	0	0	0
ENOG410ZA56		Signal transduction mechanisms	11	13	15	0	0	0	0	0	0	11	2	0	0	0	0	0	0	0	6	8	0	0	0	0	0	0	0	0	0	0	0	0
ENOG410ZA7M	Cytochrome c	Energy production and conversion	36	33	60	0	0	0	24	31	27	0	0	0	3	1	0	6	6	3	2	0	3	0	0	0	0	0	0	0	0	0	0	0
ENOG410ZA7U		Intracellular trafficking, secretion, and vesicular transport	8	10	17	0	0	0	0	0	0	0	0	0	0	0	0	0	0	0	0	0	0	0	0	0	0	0	0	0	0	0	0	0
ENOG410ZA8C	50S ribosomal protein L28	Translation, ribosomal structure and biogenesis	0	0	0	29	39	23	0	0	0	0	0	0	3	4	1	0	0	0	0	0	0	0	0	0	0	0	0	0	0	0	0	0
ENOG410ZA8P	NDH-1 shuttles electrons from DH, via FMN and iron- sulfur (Fe-S) centers, to quinones in the respiratory chain (By similarity)	Energy production and conversion	6	8	11	119	124	80	84	88	93	29	1	0	0	0	0	28	14	21	22	14	17	13	6	9	0	0	0	0	0	0	0	0
ENOG410ZA8Y		Transcription	1	3	3	0	0	0	5	5	4	0	0	0	0	0	0	0	0	0	0	0	0	0	0	0	0	0	0	0	0	0	0	0
ENOG410ZA90	Mannosyl-3-phosphoglycerate synthase	Carbohydrate transport and metabolism	0	0	0	0	0	0	0	0	0	0	0	0	36	28	28	0	0	0	16	16	8	30	22	12	0	0	0	0	0	0	0	0
ENOG410ZA9H	TraL protein	Intracellular trafficking, secretion, and vesicular transport	69	46	57	17	10	9	1055	576	850	3799	7285	9434	5	8	12	10	5	10	31	47	20	39	35	18	7	2	0	0	0	0	96	0
ENOG410ZAAP	activating transcription factor 6	Transcription	0	0	0	0	0	0	0	0	0	0	0	0	0	4	0	0	0	0	0	0	0	0	0	0	0	0	0	0	0	0	0	0
ENOG410ZABF		Replication, recombination and repair	0	0	0	1	2	10	3	11	11	0	0	0	0	0	0	0	0	0	0	0	0	0	0	0	0	0	0	0	0	0	0	0
ENOG410ZADZ	Major Facilitator superfamily	Carbohydrate transport and metabolism	13	40	27	20	30	11	9	9	5	0	0	0	25	23	31	3	2	0	65	50	30	36	21	37	0	0	0	0	0	0	0	0
ENOG410ZAE0		Transcription	0	0	0	0	0	0	0	0	0	0	0	0	0	0	0	0	0	0	6	11	9	0	5	9	0	0	0	0	0	0	0	0
ENOG410ZAFA	Tripartite ATP-independent periplasmic transporters, DctQ component	Inorganic ion transport and metabolism	0	0	0	34	39	39	0	0	0	0	0	0	0	0	0	0	0	0	4	0	6	3	2	2	0	0	0	0	0	0	0	0
ENOG410ZAFJ	Pfam:RE_MjaII	Defense mechanisms	0	0	0	0	0	0	5	3	4	0	0	0	11	12	21	0	0	0	41	46	44	27	33	39	0	0	0	0	0	0	0	0
ENOG410ZAG9	amino acid	Amino acid transport and metabolism	0	0	0	0	0	0	22	40	21	17	2	0	3	12	7	0	0	0	0	0	0	3	3	5	0	0	0	0	0	0	0	0
ENOG410ZAGU	Allene oxide synthase	Secondary metabolites biosynthesis, transport and catabolism	0	0	0	0	0	0	0	0	0	0	0	0	0	0	0	0	0	0	0	0	0	0	3	0	0	0	0	0	0	0	0	0
ENOG410ZAHD		Intracellular trafficking, secretion, and vesicular transport	0	0	0	62	55	54	17	13	13	25	19	4	0	0	0	0	0	0	3	0	0	5	14	5	51	9	0	0	0	0	0	0
ENOG410ZAHE	sugar abc transporter	Carbohydrate transport and metabolism	38	9	38	62	63	71	27	61	42	47	24	4	106	92	93	16	2	5	96	63	50	207	268	132	0	0	0	0	0	0	0	0
ENOG410ZAI8	Oxidative stress induced growth inhibitor	Posttranslational modification, protein turnover, chaperones	0	0	0	0	0	0	0	0	0	0	0	0	3	2	2	0	0	0	0	0	0	0	0	0	0	0	0	0	0	0	0	0
ENOG410ZAIE	CAAX protease self-immunity	Amino acid transport and metabolism	0	0	0	0	0	0	0	0	0	1	0	1	0	0	0	0	0	0	0	0	0	0	0	0	0	0	0	0	0	0	0	0
ENOG410ZAIN		Replication, recombination and repair	10	28	14	0	0	0	0	0	0	2	2	0	6	4	5	4	2	2	0	0	0	4	5	0	0	0	0	0	0	0	0	0
ENOG410ZAJ8		Transcription	155	83	121	0	0	0	0	0	0	0	0	0	0	0	0	0	0	0	0	0	0	0	0	0	0	0	0	0	0	0	0	0
ENOG410ZAJK	Transcriptional regulator, Crp Fnr family	Transcription	147	89	175	0	0	0	4	2	2	0	0	0	0	0	0	0	0	0	7	2	8	44	26	6	0	0	0	0	0	0	0	0
ENOG410ZANQ		Inorganic ion transport and metabolism	0	0	0	4	4	2	0	0	0	0	0	0	0	0	0	0	0	0	0	0	0	0	0	0	0	0	0	0	0	0	0	0
ENOG410ZAP4		Replication, recombination and repair	0	0	0	5	11	3	0	0	0	0	0	0	0	0	0	0	0	0	0	0	0	0	0	0	0	0	0	0	0	0	0	0
ENOG410ZAPJ		Replication, recombination and repair	39	53	38	125	140	125	0	0	0	0	0	0	6	3	4	9	4	6	8	4	5	0	0	0	0	0	0	0	0	0	0	0
ENOG410ZAPM		Transcription	0	0	0	0	0	0	4	4	4	0	0	0	0	0	7	0	0	0	2	4	2	1	18	2	0	0	0	0	0	0	0	0
ENOG410ZASI		Replication, recombination and repair	57	54	65	3	6	3	79	131	131	0	0	0	5	19	11	14	32	48	0	0	0	0	0	0	0	0	0	0	0	0	0	0
ENOG410ZASJ	HTH_XRE	Transcription	26	46	52	0	0	0	85	122	149	13	7	0	0	0	0	3	4	0	3	1	0	0	0	0	0	0	0	0	0	0	0	0
ENOG410ZASP	Pilin like competence factor	Intracellular trafficking, secretion, and vesicular transport	24	1	66	229	237	235	11	13	12	20	25	8	0	0	0	444	301	410	20	21	17	11	10	17	0	0	0	0	0	0	0	0
ENOG410ZAU3		Replication, recombination and repair	4	2	2	0	0	0	0	0	0	0	0	0	0	0	0	0	0	0	19	41	47	21	19	6	0	0	0	0	0	0	0	0
ENOG410ZAUS	ThiS family	Coenzyme transport and metabolism	0	0	0	0	2	3	0	0	0	0	0	0	0	0	0	0	0	0	0	0	0	0	0	0	0	0	0	0	0	0	0	0
ENOG410ZAVA		Inorganic ion transport and metabolism	1	9	0	1	1	2	22	32	29	0	0	0	57	43	64	0	0	0	24	30	17	11	46	26	0	0	0	0	0	0	0	0
ENOG410ZAVW		Transcription	0	0	0	54	50	37	1	15	11	0	0	0	1	7	2	456	185	184	0	0	0	0	0	0	0	0	0	0	0	0	0	0
ENOG410ZAWX	capping protein (actin filament) muscle Z-line, alpha	Posttranslational modification, protein turnover, chaperones	129	106	77	0	0	0	0	0	4	0	0	0	385	260	262	0	5	6	32	39	50	9	11	13	0	0	0	0	0	0	0	0
ENOG410ZAWY	CsbD-like	Replication, recombination and repair	0	0	0	0	0	0	6	2	1	0	0	0	7	9	5	0	0	0	56	39	36	76	86	86	0	0	0	0	0	0	0	0
ENOG410ZAXR	transient receptor potential cation channel, subfamily C, member 4 associated protein	Posttranslational modification, protein turnover, chaperones	21	184	54	0	0	0	33	178	80	0	0	0	2	4	0	17	142	79	4	6	7	0	0	0	0	0	0	0	0	0	0	0
ENOG410ZAXT	Redoxin	Posttranslational modification, protein turnover, chaperones	0	0	0	0	0	0	0	0	0	0	0	0	0	0	0	0	0	0	1	4	6	0	0	0	0	0	0	0	0	0	0	0
ENOG410ZAXV		Replication, recombination and repair	0	0	0	3	3	2	0	0	0	0	0	0	0	0	0	0	0	0	0	0	0	0	0	0	0	0	0	0	0	0	0	0
ENOG410ZB03	(ABC) transporter	Carbohydrate transport and metabolism	96	108	142	2	1	5	45	42	23	0	4	0	389	302	304	229	103	129	403	313	306	391	542	410	0	0	0	0	0	0	0	0
ENOG410ZB0K		Energy production and conversion	9	2	7	0	0	0	0	0	0	0	0	0	11	11	3	2	7	4	21	7	11	25	21	12	0	0	0	0	0	0	0	0
ENOG410ZB0Q	Pfam:GSPII_G	Intracellular trafficking, secretion, and vesicular transport	2	6	17	0	0	0	0	0	0	0	0	0	0	0	0	0	0	0	0	0	0	0	0	0	0	0	0	0	0	0	0	0
ENOG410ZB0Z	domain protein	Energy production and conversion	50	85	45	4616	4377	3796	148	205	230	642	370	154	27	8	17	223	84	88	7	7	21	0	7	6	0	0	0	0	0	0	0	0
ENOG410ZB1B	Na( )-translocating DH-quinone reductase subunit C	Energy production and conversion	0	0	0	0	0	0	8	6	2	30	8	12	0	0	0	0	0	0	2	14	12	0	0	0	0	0	0	0	0	0	0	0
ENOG410ZB3Q	Two component Transcriptional regulator, winged helix family	Transcription	12	12	16	0	0	0	8	21	17	7	0	0	25	25	22	0	0	0	2	3	8	9	11	3	0	0	0	0	0	0	0	0
ENOG410ZB6X	D gyrase (Topoisomerase II) B subunit	Replication, recombination and repair	0	0	0	0	0	0	0	0	0	7	16	3	0	0	0	0	0	0	0	0	0	0	0	0	0	0	0	0	0	0	0	0
ENOG410ZB7Q	B-box zinc finger	Cytoskeleton	97	55	41	0	0	0	4	16	4	0	0	0	13	9	11	0	0	0	15	14	25	11	19	8	0	0	0	0	0	0	0	0
ENOG410ZB7R	R polymerase sigma factor	Transcription	0	0	0	8	4	8	2	9	6	0	0	0	17	22	16	0	0	0	0	0	0	7	5	5	0	0	0	0	0	0	0	0
ENOG410ZBAX	STYKc	Signal transduction mechanisms	0	0	0	0	0	0	0	0	0	0	0	0	6	4	2	0	0	0	0	0	0	0	0	0	0	0	0	0	0	0	0	0
ENOG410ZBC8		Transcription	0	0	0	0	0	0	8	3	18	7	3	1	0	0	0	0	0	0	9	3	11	1	2	8	0	0	0	0	0	0	0	0
ENOG410ZBCT	Pfam:GspL	Intracellular trafficking, secretion, and vesicular transport	0	0	0	0	0	0	0	0	0	0	0	0	0	0	0	7	13	5	0	0	0	0	0	0	0	0	0	0	0	0	0	0
ENOG410ZBCX	ubiquitin-fold modifier conjugating enzyme 1	Posttranslational modification, protein turnover, chaperones	68	43	34	0	0	0	0	0	1	0	0	0	162	131	139	0	3	9	32	46	52	18	28	39	0	0	0	0	0	0	0	0
ENOG410ZBEU		Cell wall/membrane/envelope biogenesis	0	0	0	13	17	10	0	0	0	0	0	0	0	0	0	0	0	0	0	0	0	0	0	0	0	0	0	0	0	0	0	0
ENOG410ZBF0	C-5 cytosine-specific D methylase	Replication, recombination and repair	22	28	28	4	3	0	32	57	56	3	3	2	84	99	52	29	30	31	241	367	453	173	140	283	0	0	0	0	0	0	0	0
ENOG410ZBFH	REC	Signal transduction mechanisms	0	0	0	0	0	0	0	0	0	0	0	0	10	13	17	0	0	0	2	9	4	26	19	3	0	0	0	0	0	0	0	0
ENOG410ZBGY	REC	Signal transduction mechanisms	0	0	0	0	0	0	9	4	3	0	0	0	0	0	0	3	1	2	5	13	4	26	68	29	0	0	0	0	0	0	0	0
ENOG410ZBH0	Replication protein C N-terminal domain	Replication, recombination and repair	259	79	298	183	162	138	822	895	824	288	182	54	373	376	355	44	49	22	462	422	310	559	770	701	0	0	0	0	0	0	0	0
ENOG410ZBH5	Transcriptional regulator AbrB family	Transcription	0	0	0	18	9	10	0	0	0	0	0	0	3	16	9	0	0	0	2	1	1	5	1	7	0	0	0	0	0	0	0	0
ENOG410ZBHM	Prophage CP4-57 regulatory protein (AlpA)	Transcription	11	9	16	0	0	0	0	0	0	0	0	0	0	0	0	0	0	0	0	0	0	0	0	0	0	0	0	0	0	0	0	0
ENOG410ZBI9	HTH_XRE	Transcription	0	0	0	16	14	16	0	0	0	0	0	0	0	0	0	0	0	0	0	0	0	0	0	0	0	0	0	0	0	0	0	0
ENOG410ZBID	Major Facilitator Superfamily	Carbohydrate transport and metabolism	3	2	3	0	0	0	0	0	0	0	0	0	5	10	3	0	0	0	4	8	2	2	0	12	0	0	0	0	0	0	0	0
ENOG410ZBIU	Histidine kinase	Signal transduction mechanisms	0	0	0	0	0	0	3	4	4	0	0	0	0	0	0	2	4	4	0	0	4	27	28	2	0	0	0	0	0	0	0	0
ENOG410ZBJE	Fz domain	Posttranslational modification, protein turnover, chaperones	0	0	0	0	0	0	0	0	0	0	0	0	0	8	0	0	0	0	0	0	0	0	0	0	0	0	0	0	0	0	0	0
ENOG410ZBK1	voltage-dependent anion channel	Intracellular trafficking, secretion, and vesicular transport	0	0	0	0	0	0	2	1	1	0	0	0	19	14	13	0	0	0	0	0	0	0	1	2	0	0	0	0	0	0	0	0
ENOG410ZBKI		Cell wall/membrane/envelope biogenesis	0	0	0	22	22	22	0	0	0	0	0	0	0	0	0	0	0	0	0	0	0	0	0	0	0	0	0	0	0	0	0	0
ENOG410ZBMK	ABC transporter (permease)	Inorganic ion transport and metabolism	0	0	0	17	23	6	30	29	20	0	0	0	136	115	78	2	6	0	76	108	67	251	381	252	78	0	0	0	0	0	0	0
ENOG410ZBMN	Prokaryotic dksA/traR C4-type zinc finger	Transcription	0	0	0	0	0	0	23	37	37	0	0	0	0	0	0	0	0	0	0	0	0	0	0	0	0	0	0	0	0	0	0	0
ENOG410ZBNA	ENOG410ZBNA (name not available)	ENOG410ZBNA (path not available)	5	6	8	0	0	0	58	59	53	49	26	3	10	12	11	38	28	23	15	22	12	16	14	13	0	0	0	0	0	0	0	0
ENOG410ZBNG	domaincontaining protein	Inorganic ion transport and metabolism	0	0	0	0	0	0	3	2	1	0	0	0	0	0	0	0	0	0	0	0	0	0	0	0	0	0	0	0	0	0	0	0
ENOG410ZBPH		Replication, recombination and repair	0	0	0	3	2	1	0	0	0	4	3	5	0	0	0	0	0	0	0	0	0	0	0	0	0	0	0	0	0	0	0	0
ENOG410ZBPR	O-Antigen ligase	Cell wall/membrane/envelope biogenesis	0	0	0	0	0	0	32	38	54	10	11	4	20	39	20	22	15	21	9	9	9	14	16	3	0	0	0	0	0	0	0	0
ENOG410ZBPX		Transcription	0	0	0	0	0	0	0	0	0	10	10	2	2	0	1	0	0	0	0	0	0	0	0	0	0	0	0	0	0	0	0	0
ENOG410ZBQ1	transcriptional regulator, XRE family	Transcription	0	0	0	0	0	0	58	81	82	0	0	0	0	0	0	0	0	0	0	0	0	0	0	0	0	0	0	0	0	0	0	0
ENOG410ZBQ7	D binding domain protein, excisionase family	Replication, recombination and repair	0	0	0	412	412	447	18	23	15	14	9	8	0	0	0	0	0	0	2	3	0	0	0	0	0	0	0	0	0	0	0	0
ENOG410ZBR3	Major Facilitator Superfamily	Carbohydrate transport and metabolism	0	0	0	0	0	0	0	0	0	0	0	0	0	0	0	0	0	0	8	5	0	13	11	8	0	0	0	0	0	0	0	0
ENOG410ZBRD		Transcription	0	0	0	19	10	9	0	0	0	0	0	0	0	0	0	0	0	0	0	0	0	0	0	0	0	0	0	0	0	0	0	0
ENOG410ZBRH	mR cleavage factor complex component Pcf11	R processing and modification	8	2	3	2	2	1	0	14	14	0	0	0	9	13	9	0	0	0	0	0	0	2	5	2	0	0	0	0	0	0	0	0
ENOG410ZBU3	stromal cell-derived factor	Posttranslational modification, protein turnover, chaperones	42	126	31	0	0	0	1	35	19	0	0	0	31	59	51	0	0	0	22	16	22	1	6	0	0	0	0	0	0	0	0	0
ENOG410ZBUC	TonB-dependent Receptor Plug Domain	Inorganic ion transport and metabolism	0	0	0	84	48	55	2	4	0	4	4	2	0	0	0	0	0	0	0	0	0	0	0	0	0	0	0	0	0	0	0	0
ENOG410ZBUV	Cyclase dehydrase	Lipid transport and metabolism	0	0	0	0	0	0	0	0	0	0	0	0	0	8	0	0	0	0	16	10	17	1	7	5	0	0	0	0	0	0	0	0
ENOG410ZBV1	HTH_XRE	Transcription	0	4	3	0	0	0	0	0	0	0	0	0	0	0	0	0	0	0	0	0	0	0	0	0	0	0	0	0	0	0	0	0
ENOG410ZBVJ	Chromosome undetermined scaffold_105, whole genome shotgun sequence	Posttranslational modification, protein turnover, chaperones	0	0	0	0	0	0	0	0	0	0	0	0	48	17	26	4	9	9	0	0	0	0	0	0	0	0	0	0	0	0	0	0
ENOG410ZBVR		Replication, recombination and repair	234	182	243	9	2	2	111	132	93	12	13	5	866	1095	835	26	18	21	267	254	315	166	154	221	8	2	0	0	0	0	0	0
ENOG410ZBVV	transcriptional antiterminator Rof	Transcription	0	0	0	0	0	0	0	0	0	0	0	0	31	59	30	5	5	10	0	0	0	0	0	0	0	0	0	0	0	0	0	0
ENOG410ZBVW	Outer membrane protein H1	Cell wall/membrane/envelope biogenesis	0	0	0	10	8	5	336	320	345	3660	2699	4874	0	0	0	81	61	78	28	50	33	28	68	34	25	7	0	0	0	0	53	0
ENOG410ZBVZ	Bacterial regulatory proteins, tetR family	Transcription	0	0	0	4	3	3	0	0	0	0	0	0	0	0	0	17	6	2	0	0	0	10	29	17	0	0	0	0	0	0	0	0
ENOG410ZBWG	Pfam:Phage_QLRG	Replication, recombination and repair	0	0	0	2	2	3	0	0	0	0	0	0	0	0	0	0	0	0	0	0	0	0	0	0	0	0	0	0	0	0	0	0
ENOG410ZBXC	Nuclease that resolves Holliday junction intermediates in genetic recombination. Cleaves the cruciform structure in supercoiled D by nicking to strands with the same polarity at sites symmetrically opposed at the junction in the homologous arms and leaves a 5'-terminal phosphate and a 3'-terminal hydroxyl group (By similarity)	Replication, recombination and repair	223	255	169	37	43	28	222	237	194	0	0	0	64	61	66	24	27	29	154	136	261	83	56	99	0	0	0	0	0	0	0	0
ENOG410ZBXY		Replication, recombination and repair	0	0	0	5	0	3	0	0	0	0	0	0	7	8	3	6	4	12	0	0	0	7	2	0	0	0	0	0	0	0	0	0
ENOG410ZBYP		Cell wall/membrane/envelope biogenesis	10	2	11	10	3	4	47	36	32	0	0	0	20	17	14	42	29	26	65	57	69	84	108	184	0	0	0	0	0	0	0	0
ENOG410ZBYT	Flagellar FliJ protein	Cell motility	0	0	0	2	5	2	0	3	1	0	0	0	54	91	35	0	0	0	38	48	7	7	13	15	0	0	0	0	0	0	0	0
ENOG410ZBYW		Cell wall/membrane/envelope biogenesis	0	0	0	24	27	28	37	35	28	0	0	0	359	309	287	7	5	11	31	30	13	66	129	134	0	0	0	0	0	0	0	0
ENOG410ZBZ7	Polycystic kidney disease	Intracellular trafficking, secretion, and vesicular transport	14	12	5	0	0	0	0	0	0	0	0	0	3	2	0	0	0	0	0	0	0	0	4	2	0	0	0	0	0	0	0	0
ENOG410ZBZY		Signal transduction mechanisms	0	0	0	0	0	0	7	2	2	0	0	0	41	50	58	0	0	0	0	0	0	0	0	0	0	0	0	0	0	0	0	0
ENOG410ZC1B	type IV pilus assembly pilz	Intracellular trafficking, secretion, and vesicular transport	0	0	0	0	0	0	0	0	0	0	0	0	6	5	4	0	0	0	2	5	0	0	0	0	0	0	0	0	0	0	0	0
ENOG410ZC1Y		Transcription	3	3	3	0	0	0	6	20	20	8	0	0	5	0	1	5	6	10	0	0	0	3	2	8	0	0	0	0	0	0	0	0
ENOG410ZC21	Preprotein translocase SecG subunit	Intracellular trafficking, secretion, and vesicular transport	0	0	0	0	0	0	0	0	0	0	3	2	0	0	0	0	0	0	0	0	0	0	0	0	0	0	0	0	0	0	0	0
ENOG410ZC28		Transcription	6	6	4	0	0	0	13	10	10	0	0	0	11	9	11	0	0	0	4	7	15	0	13	0	0	0	0	0	0	0	0	0
ENOG410ZC29	transcriptional regulator, PadR family	Transcription	0	0	0	2	1	3	0	0	0	0	0	0	11	5	6	0	0	0	16	25	18	11	7	19	0	0	0	0	0	0	0	0
ENOG410ZC2R	STIP1 homology and U-box containing protein 1, E3 ubiquitin protein ligase	Posttranslational modification, protein turnover, chaperones	294	198	192	0	0	0	5	1	1	0	0	0	74	49	48	21	39	66	48	43	56	27	62	31	0	0	0	0	0	0	0	0
ENOG410ZC2S		Replication, recombination and repair	37	61	50	2	3	1	49	42	47	13	7	2	7	2	8	8	17	11	37	18	13	68	78	83	0	0	0	0	0	0	0	0
ENOG410ZC3E		Coenzyme transport and metabolism	0	0	0	4	1	0	0	0	0	0	0	0	0	0	0	0	0	0	0	0	0	0	0	0	0	0	0	0	0	0	0	0
ENOG410ZC4H	Ribbon-helix-helix protein, copG family	Transcription	0	0	0	0	0	0	0	0	0	0	0	0	43	45	22	0	0	0	1	5	3	13	6	5	0	0	0	0	0	0	0	0
ENOG410ZC4W	19 kDa lipoprotein antigen LpqH-like protein	Cell wall/membrane/envelope biogenesis	0	0	0	0	0	0	0	0	0	0	0	0	134	126	114	0	0	0	12	13	3	0	0	0	50	0	0	0	0	0	0	0
ENOG410ZC5P	Protein tyrosine kinase	Signal transduction mechanisms	35	123	29	0	0	0	9	157	60	0	0	0	17	21	18	8	21	31	7	7	8	0	8	7	0	0	0	0	0	0	0	0
ENOG410ZC6K	HNH endonuclease	Defense mechanisms	0	0	0	0	0	0	0	0	0	0	0	0	0	0	0	0	0	0	109	100	173	46	45	90	0	0	0	0	0	0	0	0
ENOG410ZC6P	rna polymerase	Transcription	0	0	0	37	51	19	0	0	0	0	0	0	97	109	100	94	45	63	284	368	406	349	459	566	0	0	0	0	0	0	0	0
ENOG410ZC6W	Regulatory protein, FmdB family	Transcription	0	0	0	0	0	0	0	0	0	0	0	0	0	2	1	0	0	0	0	0	0	0	0	0	0	0	0	0	0	0	0	0
ENOG410ZC72	Pfam:DUF1813	Replication, recombination and repair	0	0	0	0	0	0	0	0	0	0	0	0	0	0	0	3	3	3	0	0	0	1	8	6	0	0	0	0	0	0	0	0
ENOG410ZC7K	transcriptional regulator, lysr family	Transcription	1393	1457	1686	41	68	85	492	383	465	44	68	9	392	320	304	4951	4314	4786	1008	869	718	890	1028	983	0	0	0	0	0	0	0	0
ENOG410ZC7P		Transcription	0	0	0	0	0	0	0	0	0	0	0	0	0	0	0	0	0	0	0	0	0	6	7	4	0	0	0	0	0	0	0	0
ENOG410ZC8M	Rv0623 family protein transcription factor	Transcription	0	0	0	0	0	0	0	0	0	0	0	0	13	9	8	0	0	0	6	12	10	0	8	7	0	0	0	0	0	0	0	0
ENOG410ZC8U	Transglycosylase SLT domain	Cell wall/membrane/envelope biogenesis	328	399	298	491	468	379	32	35	40	57	31	38	8	5	0	3	3	2	0	0	0	0	0	0	0	0	0	0	0	0	0	0
ENOG410ZC94		Replication, recombination and repair	0	0	0	0	0	0	2	1	2	1	7	0	4	2	2	0	0	0	0	0	0	0	0	0	0	0	0	0	0	0	0	0
ENOG410ZC9H	(type IV) pilus	Intracellular trafficking, secretion, and vesicular transport	45	48	45	198	176	221	310	241	251	820	551	657	63	101	98	228	114	94	61	46	35	18	13	24	31	13	0	0	0	0	0	0
ENOG410ZC9I	SecE/Sec61-gamma subunits of protein translocation complex	Intracellular trafficking, secretion, and vesicular transport	0	0	0	0	0	0	0	0	0	0	0	0	12	6	7	0	0	0	0	0	0	0	0	0	0	0	0	0	0	0	0	0
ENOG410ZC9M	HTH_LUXR	Signal transduction mechanisms	0	0	0	3	6	3	0	0	0	0	0	0	0	0	0	0	0	0	0	0	0	0	0	0	0	0	0	0	0	0	0	0
ENOG410ZCAJ	OTU domain containing 4	Posttranslational modification, protein turnover, chaperones	0	6	0	0	0	0	0	0	0	0	0	0	2	2	4	0	0	0	0	0	0	0	0	0	0	0	0	0	0	0	0	0
ENOG410ZCCA		Intracellular trafficking, secretion, and vesicular transport	0	0	0	0	0	0	0	0	0	4	4	2	0	0	0	0	0	0	0	0	0	0	0	0	0	0	0	0	0	0	0	0
ENOG410ZCDD	Xylose isomerase domain protein TIM barrel	Carbohydrate transport and metabolism	124	83	174	204	220	225	69	80	68	0	0	0	322	399	280	145	124	83	420	474	345	581	526	392	0	0	0	0	0	0	0	0
ENOG410ZCFH		Replication, recombination and repair	676	941	577	440	401	307	297	453	455	0	0	0	6	4	8	257	360	415	1	2	3	0	0	0	0	0	0	0	0	0	0	0
ENOG410ZCG7	cytochrome C, class I	Energy production and conversion	0	0	0	0	0	0	0	0	0	0	0	0	7	10	7	0	0	0	13	4	5	0	0	0	0	0	0	0	0	0	0	0
ENOG410ZCGG		Posttranslational modification, protein turnover, chaperones	196	382	341	174	180	177	763	394	555	8	2	0	24	16	15	1023	249	296	0	0	0	0	0	0	0	0	0	0	0	0	0	0
ENOG410ZCGT	HTH_XRE	Transcription	0	0	0	11	6	7	0	0	0	0	0	0	0	0	0	0	0	0	2	3	11	0	0	0	0	0	0	0	0	0	0	0
ENOG410ZCH4		Replication, recombination and repair	0	0	0	6	4	4	4	3	3	0	0	0	1	6	7	2	0	0	0	2	3	0	0	0	0	0	0	0	0	0	0	0
ENOG410ZCHM	ankylosis, progressive homolog (mouse)	Intracellular trafficking, secretion, and vesicular transport	0	0	0	0	0	0	0	0	0	0	0	0	0	0	0	0	0	0	0	0	0	6	2	2	0	0	0	0	0	0	0	0
ENOG410ZCIS	IQ	Cytoskeleton	7	0	0	0	0	0	0	0	0	0	0	0	0	0	0	0	0	0	0	0	0	0	0	0	0	0	0	0	0	0	0	0
ENOG410ZCIX	Cfr10I/Bse634I restriction endonuclease	Defense mechanisms	0	0	0	6	12	2	23	23	15	0	0	0	0	0	0	0	0	0	6	1	2	0	6	2	0	0	0	0	0	0	0	0
ENOG410ZCPD	C-5 cytosine-specific D methylase	Replication, recombination and repair	2	0	2	0	0	0	3	4	1	0	0	0	0	4	0	0	0	0	9	3	5	2	3	4	0	0	0	0	0	0	0	0
ENOG410ZCR1	Pfam:Transposase_35	Replication, recombination and repair	19	15	0	0	3	3	23	42	41	0	0	0	16	7	4	237	168	168	0	3	7	0	0	0	0	0	0	0	0	0	0	0
ENOG410ZCR5	whole genome shotgun sequence	Signal transduction mechanisms	880	438	449	3	8	7	21	61	43	0	0	0	410	289	362	14	54	128	68	108	126	23	43	17	0	0	0	0	0	0	0	0
ENOG410ZCSI		Defense mechanisms	5	9	11	131	134	213	39	26	22	21	50	18	2	5	3	7	18	1	0	0	0	8	5	7	0	0	0	0	0	0	0	0
ENOG410ZCSK	XRE family Transcriptional regulator	Transcription	9	18	10	4	7	9	0	0	0	0	0	0	14	9	9	1	3	1	0	0	0	0	0	0	0	0	0	0	0	0	0	0
ENOG410ZCSM		Cell wall/membrane/envelope biogenesis	0	0	0	5	3	8	8	8	7	0	0	0	0	0	0	34	12	8	8	11	3	0	0	0	0	0	0	0	0	0	0	0
ENOG410ZCU8	Major vault protein	Cytoskeleton	2403	2163	1944	263	181	174	773	849	769	0	0	0	1769	1487	1305	21	36	52	379	453	571	108	187	140	0	0	0	0	0	0	0	0
ENOG410ZCUR		Cell wall/membrane/envelope biogenesis	0	0	0	0	0	0	3	3	3	5	0	0	45	39	32	0	0	0	0	5	5	6	10	2	0	0	0	0	0	0	0	0
ENOG410ZCVB	transcriptional regulator), MarR family	Transcription	0	0	0	67	91	69	0	0	0	0	0	0	6	2	0	43	11	9	0	0	0	0	0	0	0	0	0	0	0	0	0	0
ENOG410ZCVR	HTH_XRE	Transcription	9	11	5	2	0	2	18	21	19	6	8	1	0	0	0	0	0	0	0	0	0	0	0	0	0	0	0	0	0	0	0	0
ENOG410ZCVW	pdz domain containing	Posttranslational modification, protein turnover, chaperones	0	0	0	0	0	0	0	0	0	0	0	0	0	0	0	0	0	0	2	2	0	0	0	0	0	0	0	0	0	0	0	0
ENOG410ZCWA		Posttranslational modification, protein turnover, chaperones	0	0	0	0	0	0	0	0	0	0	0	0	5	4	8	0	0	0	0	0	0	0	0	0	0	0	0	0	0	0	0	0
ENOG410ZCWC		Cell wall/membrane/envelope biogenesis	0	0	0	0	0	0	0	0	0	57	33	39	0	0	0	55	5	9	0	0	0	0	0	0	0	0	0	0	0	0	0	0
ENOG410ZCWX	Histidine kinase	Signal transduction mechanisms	64	69	75	5	0	3	362	274	271	15	6	0	36	23	19	0	4	10	8	11	9	52	35	18	0	0	0	0	0	0	0	0
ENOG410ZCXD	type IV pilus assembly PilZ	Intracellular trafficking, secretion, and vesicular transport	0	0	0	8	2	4	33	31	40	0	0	0	0	0	0	0	0	0	8	10	4	0	0	0	0	0	0	0	0	0	0	0
ENOG410ZCXU	MotA/TolQ/ExbB proton channel family	Intracellular trafficking, secretion, and vesicular transport	0	0	0	0	0	0	0	0	0	0	0	0	0	0	0	0	0	0	0	0	0	16	14	0	0	0	0	0	0	0	0	0
ENOG410ZCZ7	Transcriptional regulator	Transcription	121	58	114	41	45	34	84	114	100	298	207	206	131	108	85	104	33	60	60	78	72	52	121	76	0	0	0	0	0	0	0	0
ENOG410ZD0K	rna polymerase	Transcription	0	0	0	1262	1184	1016	0	0	0	20	8	7	0	6	0	42	19	22	6	10	14	0	0	0	0	0	0	0	0	0	0	0
ENOG410ZD0M	phosphotransferase system cellobiose-specific component IIB	Carbohydrate transport and metabolism	0	0	0	3	4	0	9	40	22	0	0	0	0	2	6	0	0	0	6	2	0	24	28	20	0	2	0	0	0	0	0	0
ENOG410ZD15		Transcription	0	0	0	0	0	0	9	9	9	43	29	0	0	0	0	0	0	0	0	0	0	0	0	0	0	0	0	0	0	0	0	0
ENOG410ZD2A		Signal transduction mechanisms	0	0	0	0	0	0	0	0	0	0	0	0	5	5	12	0	0	0	3	4	2	0	0	0	0	0	0	0	0	0	0	0
ENOG410ZD2D	This protein is a component of the reaction center of photosystem II (By similarity)	Intracellular trafficking, secretion, and vesicular transport	0	0	0	0	0	0	0	0	0	10	2	0	4	0	3	0	0	0	202	177	222	87	61	138	0	0	0	0	0	0	0	0
ENOG410ZD31	n-acetylmuramyl-l-alanine amidase, negative regulator of ampc, ampd	Defense mechanisms	41	20	28	5	2	5	179	220	208	0	0	0	623	630	388	46	90	114	393	544	846	314	264	464	0	0	0	0	0	0	0	0
ENOG410ZD4Q	Uncharacterized alpha/beta hydrolase domain (DUF2235)	Amino acid transport and metabolism	0	0	0	0	0	0	27	27	4	0	0	0	0	4	3	0	0	0	10	12	16	0	8	0	0	0	0	0	0	0	0	0
ENOG410ZD4U	Two component LuxR family transcriptional regulator	Transcription	3	2	2	2	2	7	3	6	6	0	0	0	0	0	0	12	1	0	2	6	2	0	0	0	0	0	0	0	0	0	0	0
ENOG410ZD5R	Cytochrome	Posttranslational modification, protein turnover, chaperones	1423	1498	1482	67	79	67	319	177	207	33	35	11	269	277	275	767	949	663	88	68	79	57	38	51	0	0	0	0	0	0	0	0
ENOG410ZD5S	Nucleotidyltransferase domain	Replication, recombination and repair	272	402	284	0	0	0	10	18	8	0	0	0	0	6	2	0	0	0	0	0	0	0	0	0	0	0	0	0	0	0	0	0
ENOG410ZD5U	whole genome shotgun sequence	Posttranslational modification, protein turnover, chaperones	5	16	4	0	0	0	0	0	0	0	0	0	0	0	0	0	0	0	0	0	0	0	0	0	0	0	0	0	0	0	0	0
ENOG410ZD5W	SpoU rR Methylase family	Translation, ribosomal structure and biogenesis	0	0	0	0	0	0	0	0	0	4	0	0	0	0	0	0	0	0	0	0	0	0	0	0	0	0	0	0	0	0	0	0
ENOG410ZD6F	HTH_ARAC	Signal transduction mechanisms	0	0	0	0	0	0	178	178	151	56	34	22	135	85	90	4133	4196	3733	522	473	474	428	614	716	0	0	0	0	0	0	0	0
ENOG410ZD94	Carrier of the growing fatty acid chain in fatty acid biosynthesis (By similarity)	Secondary metabolites biosynthesis, transport and catabolism	0	0	0	0	0	0	0	0	0	0	0	0	0	0	0	5	6	5	0	0	0	0	0	0	0	0	0	0	0	0	0	0
ENOG410ZDA8		Transcription	0	0	0	0	0	0	0	0	0	0	0	0	1	5	2	0	0	0	0	0	0	0	0	0	0	0	0	0	0	0	0	0
ENOG410ZDAN	alkyl hydroperoxide reductase Thiol specific antioxidant Mal allergen	Posttranslational modification, protein turnover, chaperones	14	6	14	86	85	75	0	1	3	5	3	0	222	193	160	0	0	0	4	13	5	25	21	4	0	0	0	0	0	0	0	0
ENOG410ZDBN	Domain of unknown function DUF83	Replication, recombination and repair	0	0	0	1	4	4	0	0	0	0	0	0	0	0	0	0	0	0	0	0	0	0	0	0	0	0	0	0	0	0	0	0
ENOG410ZDCC	type II secretion system protein	Intracellular trafficking, secretion, and vesicular transport	0	0	0	0	0	0	0	0	0	0	0	0	0	0	0	0	0	0	2	8	2	1	1	4	0	0	0	0	0	0	0	0
ENOG410ZDCF		Replication, recombination and repair	0	0	0	0	0	0	4	3	6	0	0	0	0	0	0	0	0	0	0	0	0	0	0	0	0	0	0	0	0	0	0	0
ENOG410ZDCR	RING	Posttranslational modification, protein turnover, chaperones	0	0	0	0	0	0	0	0	0	0	0	0	2	2	4	0	0	0	0	0	0	0	0	0	0	0	0	0	0	0	0	0
ENOG410ZDCZ	May help in the organization of the PsaL subunit (By similarity)	Intracellular trafficking, secretion, and vesicular transport	0	0	0	0	0	0	0	0	0	8	1	0	0	0	0	0	0	0	1	4	0	7	14	3	0	0	0	0	0	0	0	0
ENOG410ZDFE	Response regulator receiver	Signal transduction mechanisms	198	150	232	7	2	6	158	127	146	0	0	0	0	0	0	45	18	13	0	0	0	0	0	0	0	0	0	0	0	0	0	0
ENOG410ZDFT		Transcription	0	0	0	0	0	0	8	10	10	19	18	17	0	0	0	0	0	0	0	0	0	0	0	0	0	0	0	0	0	0	0	0
ENOG410ZDFU	Pfam:PhdYeFM	Cell cycle control, cell division, chromosome partitioning	0	0	0	0	0	0	0	0	0	0	0	0	0	0	0	0	0	0	0	0	0	6	2	0	0	0	0	0	0	0	0	0
ENOG410ZDGJ	Ribonuclease P MRP 40kDa subunit	Translation, ribosomal structure and biogenesis	0	0	0	0	0	0	0	0	0	0	0	0	3	0	6	0	0	0	0	0	0	0	0	0	0	0	0	0	0	0	0	0
ENOG410ZDIN		Transcription	0	0	0	14	26	21	0	0	0	0	0	0	0	0	0	0	0	0	0	0	0	0	0	0	0	0	0	0	0	0	0	0
ENOG410ZDJA	dna repair protein reco	Replication, recombination and repair	0	0	0	219	196	186	0	0	0	0	0	0	0	0	0	0	0	0	0	0	0	0	0	0	0	0	0	0	0	0	0	0
ENOG410ZDJM	FF domain	R processing and modification	0	0	0	0	0	0	0	0	0	0	0	0	24	30	20	0	0	0	0	0	0	0	0	0	0	0	0	0	0	0	0	0
ENOG410ZDM5	Major Facilitator Superfamily	Carbohydrate transport and metabolism	1966	2086	2263	543	689	760	2384	1803	1856	919	757	735	741	750	614	439	541	420	1784	1548	1218	1322	1590	1512	2	2	0	0	0	0	17	0
ENOG410ZDMF	transporter	Carbohydrate transport and metabolism	14	0	0	34	36	41	427	202	388	2733	2621	2771	97	156	101	169	120	107	105	95	86	110	238	217	126	19	2	0	0	4	41	0
ENOG410ZDMZ	solute-binding protein	Carbohydrate transport and metabolism	35	26	64	172	174	171	180	187	181	27	17	2	497	455	478	41	60	33	230	208	167	297	442	316	0	8	0	0	0	0	0	0
ENOG410ZDN8	SNF2 family N-terminal domain	Chromatin structure and dynamics	6	9	3	0	0	0	0	0	0	0	0	0	21	11	15	0	0	0	0	0	0	17	12	29	0	0	0	0	0	0	0	0
ENOG410ZDNF	RNaseP catalyzes the removal of the 5'-leader sequence from pre-tR to produce the mature 5'-terminus. It can also cleave other R substrates such as 4.5S R. The protein component plays an auxiliary but essential role in vivo by binding to the 5'-leader sequence and broadening the substrate specificity of the ribozyme (By similarity)	Translation, ribosomal structure and biogenesis	1181	1171	1416	277	333	326	1262	979	1004	458	495	304	447	413	361	3899	4347	4876	842	776	650	826	974	958	0	0	0	0	0	0	4	0
ENOG410ZDP0	Histidine kinase	Signal transduction mechanisms	0	0	0	0	0	0	0	0	0	0	0	0	6	4	1	0	0	0	9	8	9	0	0	0	0	0	0	0	0	0	0	0
ENOG410ZDPU	ABC-type Co2 transport system, permease component	Inorganic ion transport and metabolism	8	10	3	0	0	0	28	38	37	225	222	155	16	51	37	26	7	16	0	3	4	0	0	0	0	0	0	0	0	0	52	0
ENOG410ZDQN		Transcription	0	0	0	9	13	9	0	0	0	0	0	0	0	0	0	0	0	0	4	3	2	0	4	1	0	0	0	0	0	0	0	0
ENOG410ZDRF	Transcriptional regulator, Crp Fnr family	Signal transduction mechanisms	18	8	29	596	488	531	41	17	21	251	193	194	52	50	56	163	120	96	13	7	4	15	56	15	0	0	0	0	0	0	0	0
ENOG410ZDRI	beta-hydroxyacyl-(acyl-carrier-protein) dehydratase, FabA FabZ	Lipid transport and metabolism	90	64	116	3	3	2	24	25	34	0	0	0	0	0	0	0	0	0	0	0	0	0	0	0	0	0	0	0	0	0	0	0
ENOG410ZDSC	ACT domain	Posttranslational modification, protein turnover, chaperones	0	0	0	2	2	1	0	0	0	0	0	0	0	0	0	0	0	0	0	0	0	0	0	0	0	0	0	0	0	0	0	0
ENOG410ZDTS	Phage integrase family	Replication, recombination and repair	1	0	0	0	0	0	75	272	70	0	0	0	32	27	14	2	2	5	0	0	0	0	0	0	0	5	0	0	0	0	0	0
ENOG410ZDUV	Transcriptional regulator	Transcription	67	23	68	2	1	2	42	67	66	0	0	0	4	13	6	40	51	41	34	25	15	26	42	31	0	0	0	0	0	0	0	0
ENOG410ZDVK	Par-3 (Partitioning defective 3) homolog (C. elegans)	Intracellular trafficking, secretion, and vesicular transport	0	0	0	0	0	0	0	0	0	0	0	0	0	14	0	0	0	0	0	0	0	0	0	0	0	0	0	0	0	0	0	0
ENOG410ZDWA	Acts as a transcriptional regulator. Probably redox- responsive. The apo- but not holo-form probably binds D (By similarity)	Transcription	0	0	0	0	0	0	0	0	0	0	0	0	0	0	0	0	0	0	2	3	4	0	0	0	0	0	0	0	0	0	0	0
ENOG410ZDXM	HTH_XRE	Transcription	17	16	5	0	0	0	5	4	4	3	0	2	0	0	0	0	0	0	0	0	0	0	0	0	0	0	0	0	0	0	0	0
ENOG410ZDXY	Pfam:Transposase_17	Replication, recombination and repair	1	3	2	0	0	0	0	0	0	0	0	0	0	0	0	0	0	0	0	0	0	0	0	7	0	0	0	0	0	0	0	0
ENOG410ZDY1	Ferredoxin thioredoxin reductase catalytic beta chain	Energy production and conversion	168	220	158	263	309	247	29	48	58	142	81	45	0	0	0	35	38	37	1	5	17	0	0	0	0	0	0	0	0	0	0	0
ENOG410ZDYI	Cysteine protease able to	Posttranslational modification, protein turnover, chaperones	0	0	0	2	3	5	0	0	0	0	0	0	0	0	0	0	0	0	0	0	0	0	0	0	0	0	0	0	0	0	0	0
ENOG410ZDZ4		Transcription	0	0	0	5	5	3	11	3	9	0	0	0	5	3	2	0	0	0	0	0	0	12	11	3	0	0	0	0	0	0	0	0
ENOG410ZDZR	Iron dependent repressor, N-terminal D binding domain	Replication, recombination and repair	0	0	0	39	32	51	0	0	6	10	12	3	0	0	0	0	0	0	0	0	0	0	0	0	0	0	0	0	0	0	0	0
ENOG410ZE0Q		Cell wall/membrane/envelope biogenesis	0	0	0	40	45	44	0	0	0	0	0	0	0	0	0	22	4	23	0	0	0	0	6	4	0	0	0	0	0	0	0	0
ENOG410ZE1A		Intracellular trafficking, secretion, and vesicular transport	6	1	0	0	0	0	349	450	433	0	0	0	0	0	0	4	4	2	0	0	0	0	4	0	0	0	0	0	0	0	0	0
ENOG410ZE1H	X-ray repair complementing defective repair in Chinese hamster cells 1	Replication, recombination and repair	0	0	0	0	0	0	0	0	0	0	0	0	0	5	0	0	0	0	0	0	0	0	0	0	0	0	0	0	0	0	0	0
ENOG410ZE29		Signal transduction mechanisms	2	3	0	1	1	2	48	23	29	72	29	2	4	2	4	40	60	29	38	36	21	17	7	7	0	0	0	0	0	0	0	0
ENOG410ZE2F	Cell wall hydrolase Autolysin	Cell wall/membrane/envelope biogenesis	38	37	18	0	0	0	15	17	21	0	0	0	204	225	182	0	0	0	44	52	50	25	6	8	0	0	0	0	0	0	0	0
ENOG410ZE41	Mor transcription activator family	Transcription	0	0	0	0	0	0	3	3	3	0	0	0	0	0	0	0	0	0	0	0	0	0	0	0	0	0	0	0	0	0	0	0
ENOG410ZE47	glycosyl transferase group 1	Cell wall/membrane/envelope biogenesis	0	0	0	9	12	13	2	2	2	0	0	0	18	15	11	5	4	4	67	52	47	73	37	38	0	0	0	0	0	0	0	0
ENOG410ZE5C	Glycine sarcosine betaine reductase complex protein B alpha and beta subunits	Energy production and conversion	0	0	0	69	52	60	80	70	133	493	187	9	0	0	0	32	11	12	2	1	4	4	5	0	0	0	0	0	0	0	0	0
ENOG410ZE7M	Squalene/phytoene synthase	Lipid transport and metabolism	142	86	213	452	522	438	144	103	112	0	0	0	6	0	5	238	188	138	107	106	100	92	67	54	0	0	0	0	0	0	0	0
ENOG410ZE81	Nei endonuclease VIII-like 3 (E. coli)	Replication, recombination and repair	0	40	1	0	0	0	0	0	0	0	0	0	29	30	30	0	0	0	0	0	0	0	0	0	0	0	0	0	0	0	0	0
ENOG410ZE91		Inorganic ion transport and metabolism	0	0	0	0	0	0	0	0	0	0	0	0	0	0	0	0	0	0	3	2	3	0	0	0	0	0	0	0	0	0	0	0
ENOG410ZE9P	Sigma-70, region 4	Transcription	0	0	0	19	17	10	0	0	0	0	0	0	25	14	11	0	0	0	8	3	1	0	0	0	0	0	0	0	0	0	0	0
ENOG410ZEA6	Cytochrome c	Energy production and conversion	12	3	7	0	0	0	0	0	0	0	0	0	31	24	16	0	0	0	2	5	3	20	24	17	0	0	0	0	0	0	0	0
ENOG410ZEBK	Isochorismatase family	Secondary metabolites biosynthesis, transport and catabolism	0	0	0	0	0	0	0	0	0	25	3	0	25	43	26	0	0	0	0	0	0	2	0	9	0	0	0	0	0	0	0	0
ENOG410ZEBX	HTH_XRE	Transcription	21	14	3	11	16	11	0	3	3	0	0	0	0	0	0	0	0	0	0	0	0	0	0	0	0	0	0	0	0	0	0	0
ENOG410ZECC	Flagellar biosynthesis protein, FliO	Cell motility	0	0	0	4	3	0	0	0	0	0	0	0	0	0	0	0	0	0	0	0	0	0	0	0	0	0	0	0	0	0	0	0
ENOG410ZECD	Acyl-CoA dehydrogenase, C-terminal domain	Lipid transport and metabolism	0	0	0	0	0	0	0	0	0	0	0	0	29	8	11	0	0	0	0	0	0	0	0	0	61	0	0	0	0	0	0	0
ENOG410ZED9	Phage integrase family	Replication, recombination and repair	16	6	13	2	4	6	37	32	46	16	17	4	3	5	8	24	54	48	10	14	16	1	11	8	0	0	0	0	0	0	0	0
ENOG410ZEE3		Replication, recombination and repair	8	4	7	0	0	0	1	1	4	0	0	0	2	2	1	0	0	0	0	2	0	0	0	0	0	0	0	0	0	0	0	0
ENOG410ZEE4		Energy production and conversion	31	24	47	0	0	0	0	0	0	0	0	0	0	0	0	0	0	0	0	0	0	8	1	0	0	0	0	0	0	0	0	0
ENOG410ZEE7	Major Facilitator Superfamily	Carbohydrate transport and metabolism	0	0	0	0	0	0	7	3	2	34	26	40	0	0	0	0	0	0	0	0	0	0	0	0	0	0	0	0	0	0	0	0
ENOG410ZEE9	Pfam:PhdYeFM	Cell cycle control, cell division, chromosome partitioning	0	0	0	0	0	0	0	0	0	0	0	0	15	26	27	0	0	0	8	4	5	24	10	14	0	0	0	0	0	0	0	0
ENOG410ZEF9	Anti-FecI sigma factor, FecR	Signal transduction mechanisms	0	0	0	158	133	95	29	19	15	24	11	13	393	430	398	45	45	29	549	448	402	403	637	725	0	0	0	0	0	0	0	0
ENOG410ZEH7		Replication, recombination and repair	0	0	0	0	0	0	0	0	0	29	11	0	0	0	0	0	0	0	0	0	0	0	0	0	0	0	0	0	0	0	0	0
ENOG410ZEHM	Serine Threonine protein kinase	Signal transduction mechanisms	0	0	0	0	0	0	7	7	13	0	0	0	10	9	10	1	19	7	7	7	2	20	18	25	0	0	0	0	0	0	0	0
ENOG410ZEJY	HTH_LUXR	Signal transduction mechanisms	0	0	0	37	33	33	2	2	2	0	0	0	2	5	4	0	0	0	0	0	0	0	0	0	0	0	0	0	0	0	0	0
ENOG410ZEKI		Transcription	0	0	0	19	15	25	0	0	0	0	0	0	0	0	0	0	0	0	0	0	0	0	0	0	0	0	0	0	0	0	0	0
ENOG410ZENB		Signal transduction mechanisms	36	49	34	0	0	0	4	2	2	0	0	0	18	29	48	3	6	1	47	36	33	24	21	33	0	0	0	0	0	0	0	0
ENOG410ZEQ6	bacterial type II and III secretion system protein	Intracellular trafficking, secretion, and vesicular transport	21	32	25	23	33	24	128	109	114	661	593	198	0	4	4	89	46	71	0	0	0	0	0	0	0	0	0	0	0	0	0	0
ENOG410ZEQW		Energy production and conversion	0	0	0	4	3	8	0	0	0	0	0	0	0	0	0	0	0	0	0	0	0	0	0	0	0	0	0	0	0	0	0	0
ENOG410ZEQY	Sugar (and other) transporter	Carbohydrate transport and metabolism	0	0	0	0	0	0	0	0	0	0	0	0	0	0	0	0	0	0	2	2	8	0	0	0	0	0	0	0	0	0	0	0
ENOG410ZER6		Intracellular trafficking, secretion, and vesicular transport	2	21	2	0	0	0	0	0	0	0	0	0	2	0	1	0	0	0	0	0	5	0	0	0	0	0	0	0	0	0	0	0
ENOG410ZET1	response regulator	Signal transduction mechanisms	0	0	0	0	0	0	2	3	3	0	0	0	0	0	0	0	0	0	0	0	0	0	0	0	0	0	0	0	0	0	0	0
ENOG410ZETB	Transcriptional regulator	Transcription	4	2	2	11	14	7	22	22	32	471	345	292	0	0	0	5	0	2	0	0	0	0	0	0	0	0	0	0	0	0	0	0
ENOG410ZEU6	Essential cell division protein (By similarity)	Cell cycle control, cell division, chromosome partitioning	0	0	0	10	9	13	0	0	0	0	0	0	0	0	0	0	0	0	0	0	0	0	0	0	0	0	0	0	0	0	0	0
ENOG410ZEUA		Transcription	0	0	0	0	0	0	13	6	10	0	0	0	0	0	0	0	0	0	0	0	0	0	0	0	0	0	0	0	0	0	0	0
ENOG410ZEUB	Protein tyrosine kinase	Signal transduction mechanisms	0	0	0	0	0	0	0	0	0	0	0	0	0	0	0	0	0	0	2	7	2	0	0	0	0	0	0	0	0	0	0	0
ENOG410ZEUY	Transglycosylase SLT domain	Cell wall/membrane/envelope biogenesis	0	0	0	0	0	0	0	0	0	0	0	0	0	0	0	0	0	0	3	3	2	0	0	0	0	0	0	0	0	0	0	0
ENOG410ZEVM	Cobalamin synthesis G C-terminus	Coenzyme transport and metabolism	6	9	9	2	12	9	8	7	5	30	34	13	0	0	0	18	8	12	16	5	10	16	14	38	0	0	0	0	0	0	0	0
ENOG410ZEWE	ISSoc4, transposase orfB	Replication, recombination and repair	0	0	0	0	0	0	0	0	0	0	0	0	0	0	0	0	0	0	5	5	4	0	0	0	0	0	0	0	0	0	0	0
ENOG410ZEX8		Transcription	2	3	1	0	0	0	9	8	8	0	0	0	0	0	0	0	0	0	0	2	2	0	0	0	20	0	0	0	0	0	0	0
ENOG410ZF06		Cell wall/membrane/envelope biogenesis	0	0	0	1	2	3	2	3	2	0	0	0	7	5	9	10	9	3	102	81	54	23	73	71	0	0	0	0	0	0	0	0
ENOG410ZF0V	exonuclease rnase t and D polymerase iii	Replication, recombination and repair	0	0	0	1	2	1	24	14	26	69	197	39	29	27	18	0	0	0	67	78	47	88	75	46	0	0	0	0	0	0	0	0
ENOG410ZF1K	peptidase, M48	Cell wall/membrane/envelope biogenesis	467	314	545	9	7	16	159	140	143	59	21	0	141	133	116	388	371	275	599	464	354	339	474	496	23	16	2	4	4	4	0	0
ENOG410ZF36	GAF sensor protein	Signal transduction mechanisms	251	264	354	74	76	88	451	424	490	166	179	126	90	111	103	486	703	447	497	404	310	1217	826	440	0	0	0	4	0	0	0	0
ENOG410ZF38	Glycosyl transferase family 2	Cell wall/membrane/envelope biogenesis	0	0	0	0	0	0	1	2	1	0	0	0	0	0	0	0	0	0	7	7	2	28	20	2	0	0	0	0	0	0	0	0
ENOG410ZF5R	DnaJ	Posttranslational modification, protein turnover, chaperones	0	0	0	1	4	4	0	0	0	33	27	0	1	6	1	0	0	0	0	0	0	0	0	0	0	0	0	0	0	0	0	0
ENOG410ZF5U	O-Antigen ligase	Cell wall/membrane/envelope biogenesis	0	0	0	4	4	5	14	23	53	126	66	42	2	4	2	0	0	0	14	8	12	0	0	0	0	0	0	0	0	0	0	0
ENOG410ZF7P	Gluconate 2-dehydrogenase	Carbohydrate transport and metabolism	109	53	118	81	101	85	195	210	178	290	244	112	102	101	119	175	198	186	192	202	138	254	434	286	21	3	0	0	0	0	0	0
ENOG410ZF81	luxR family transcriptional regulator	Transcription	0	0	0	0	0	0	0	0	0	0	0	0	0	0	0	0	0	0	0	0	0	0	0	0	35	0	0	0	0	0	0	0
ENOG410ZF8H	Site-specific recombinase, phage integrase family	Replication, recombination and repair	22	7	16	183	156	168	136	138	139	558	426	44	19	26	21	100	71	52	54	78	57	49	27	55	0	0	0	0	0	0	0	0
ENOG410ZFAM	HTH_XRE	Transcription	0	0	0	38	34	45	39	54	43	38	36	36	94	44	34	7	6	7	43	37	38	22	28	57	0	0	0	0	0	0	0	0
ENOG410ZFAU	FecR protein	Signal transduction mechanisms	0	6	4	0	0	0	0	0	0	0	0	0	0	0	0	0	0	0	0	0	0	0	0	0	0	0	0	0	0	0	0	0
ENOG410ZFBD	HTH_XRE	Transcription	0	0	0	0	0	0	0	5	0	31	9	10	0	0	0	0	0	0	0	0	0	0	0	0	0	0	0	0	0	0	0	0
ENOG410ZFCD	#NAME?	Inorganic ion transport and metabolism	0	0	0	0	0	0	42	39	41	181	108	146	43	51	35	70	53	58	60	30	29	54	97	67	0	0	0	0	0	0	0	0
ENOG410ZFCE		Replication, recombination and repair	0	0	0	1	4	4	0	0	1	0	0	0	2	5	3	0	0	0	9	5	0	0	0	0	0	0	0	0	0	0	0	0
ENOG410ZFE0		Transcription	0	0	0	2	1	2	47	57	59	0	0	0	0	0	0	14	13	16	0	0	0	0	0	0	0	0	0	0	0	0	0	0
ENOG410ZFEZ	Membrane bound FAD containing D-sorbitol dehydrogenase	Energy production and conversion	43	25	40	15	18	27	39	41	46	0	0	0	9	5	11	4	7	8	0	0	0	40	16	17	0	0	0	0	0	0	0	0
ENOG410ZFGA	transcriptional regulatory protein	Signal transduction mechanisms	0	0	0	0	0	0	0	0	0	0	0	0	17	19	9	0	0	0	0	0	0	0	0	0	0	0	0	0	0	0	0	0
ENOG410ZFGH		Replication, recombination and repair	0	0	0	3	5	4	0	0	0	0	0	0	0	0	0	0	0	0	3	0	1	0	0	0	0	0	0	0	0	0	0	0
ENOG410ZFGM		Replication, recombination and repair	193	134	243	3	3	2	47	36	37	0	0	0	26	17	11	124	146	120	62	39	38	24	51	61	0	0	0	0	0	0	0	0
ENOG410ZFGP	Central component in molecular interactions underlying sperm crawling. Forms an extensive filament system that extends from sperm villipoda, along the leading edge of the pseudopod	Intracellular trafficking, secretion, and vesicular transport	0	0	0	0	0	0	0	0	0	1	15	0	0	0	0	0	0	0	0	0	0	0	0	0	0	0	0	0	0	0	0	0
ENOG410ZFGW	Cytochrome	Energy production and conversion	42	24	36	0	0	0	3	4	5	0	0	0	0	0	0	0	0	0	37	34	22	59	47	16	0	0	0	0	0	0	0	0
ENOG410ZFH3	AhpC/TSA family	Posttranslational modification, protein turnover, chaperones	366	362	433	4	5	3	13	10	10	0	0	0	44	39	23	1377	1511	1366	108	113	90	109	99	152	0	0	0	0	0	0	0	0
ENOG410ZFJ6	Lectin C-type domain	Intracellular trafficking, secretion, and vesicular transport	36	56	31	0	0	0	0	0	0	0	0	0	0	0	0	0	0	0	0	0	0	0	0	0	0	0	0	0	0	0	0	0
ENOG410ZFJB	transcriptional regulator, merr family	Transcription	0	0	0	131	133	149	28	20	32	0	0	0	216	174	187	41	15	17	4	2	1	0	0	0	0	0	0	0	0	0	0	0
ENOG410ZFJW	Prim-Pol	Replication, recombination and repair	12	11	14	0	0	0	35	76	76	0	0	0	9	6	3	0	0	0	114	108	158	90	37	121	0	0	0	0	0	0	0	0
ENOG410ZFKJ	ubiquitin carboxyl-terminal hydrolase	Posttranslational modification, protein turnover, chaperones	4	8	6	2	1	6	0	0	0	0	0	0	4	3	2	0	0	0	0	0	0	0	0	0	0	0	0	0	0	0	0	0
ENOG410ZFM1		Replication, recombination and repair	0	0	0	0	0	0	0	0	0	0	0	0	0	0	0	20	6	4	0	0	0	0	0	0	0	0	0	0	0	0	0	0
ENOG410ZFM4	prevent-host-death family	Cell cycle control, cell division, chromosome partitioning	0	0	0	1	2	1	0	0	0	0	0	0	14	14	17	0	0	0	0	0	0	5	2	0	0	0	0	0	0	0	0	0
ENOG410ZFMC	adenylate cyclase 10 (soluble)	Signal transduction mechanisms	275	867	313	1	9	7	209	2543	1173	0	0	0	207	151	190	118	788	612	72	101	143	130	42	73	0	0	0	0	0	0	0	0
ENOG410ZFME		Cell wall/membrane/envelope biogenesis	54	33	87	5	2	2	85	40	40	3	2	0	10	11	16	21	13	7	6	10	8	8	3	1	0	0	0	0	0	0	0	0
ENOG410ZFPC		Defense mechanisms	45	48	58	123	93	101	122	178	153	107	59	30	222	181	123	497	398	344	225	280	243	113	134	284	0	0	0	0	0	0	0	0
ENOG410ZFPN	Transposase, Mutator family	Replication, recombination and repair	0	0	0	1	4	0	0	0	0	3	6	2	0	0	0	0	0	0	0	0	0	0	0	0	0	0	0	0	0	0	0	0
ENOG410ZFPV	Pfam:Phage_QLRG	Replication, recombination and repair	0	0	0	25	24	25	0	0	0	0	0	0	0	0	0	0	0	0	2	3	5	6	1	3	0	0	0	0	0	0	0	0
ENOG410ZFR9	abc transporter permease protein	Inorganic ion transport and metabolism	130	188	185	3526	3653	3578	510	468	486	518	266	165	122	141	112	217	146	138	36	54	34	5	3	26	0	0	0	0	0	0	0	0
ENOG410ZFRJ	mitogen-activated protein kinase 8 interacting protein	Signal transduction mechanisms	0	0	0	0	0	0	0	0	0	0	0	0	0	2	0	0	0	0	0	0	0	0	0	0	0	0	0	0	0	0	0	0
ENOG410ZFRU	Component of the Mediator complex, a coactivator involved in the regulated transcription of nearly all R polymerase II-dependent genes. Mediator functions as a bridge to convey information from gene-specific regulatory proteins to the basal R polymerase II transcription machinery. Mediator is recruited to promoters by direct interactions with regulatory proteins and serves as a scaffold for the assembly of a functional preinitiation complex with R polymerase II and the general transcription factors	Transcription	0	0	0	0	0	0	0	0	0	0	0	0	0	2	2	0	0	0	0	0	0	0	0	0	0	0	0	0	0	0	0	0
ENOG410ZFRX	lectin, mannose-binding 1	Intracellular trafficking, secretion, and vesicular transport	0	0	0	0	0	0	0	0	0	0	0	0	2	5	5	0	0	0	2	6	2	0	0	2	0	0	0	0	0	0	0	0
ENOG410ZFT3	Hydrolase	Carbohydrate transport and metabolism	6	0	0	0	0	0	19	14	12	0	0	0	240	278	213	333	182	165	204	231	194	188	292	293	0	0	0	0	0	0	0	0
ENOG410ZFTV	Acetoacetate decarboxylase (ADC)	Coenzyme transport and metabolism	0	0	0	0	0	0	0	0	0	0	0	0	12	6	13	2	3	1	0	0	0	0	0	0	0	0	0	0	0	0	0	0
ENOG410ZFUA	Citrate transporter	Inorganic ion transport and metabolism	0	0	0	0	0	0	0	0	0	0	0	0	0	0	0	0	0	0	19	17	4	2	2	2	0	0	0	0	0	0	0	0
ENOG410ZFXC	Phage integrase family	Replication, recombination and repair	115	108	100	0	2	3	18	23	21	0	0	0	4	7	4	0	0	0	6	15	37	4	6	15	0	0	0	0	0	0	0	0
ENOG410ZFY2	Prophage CP4-57 regulatory protein (AlpA)	Transcription	18	40	12	5	9	0	10	16	15	1	4	0	9	3	3	7	19	13	4	3	7	0	0	0	6	0	0	0	0	0	0	0
ENOG410ZFZA	VirB8 protein	Intracellular trafficking, secretion, and vesicular transport	0	0	0	0	0	0	7	3	6	0	0	0	0	0	0	0	0	0	12	9	18	0	0	0	0	0	0	0	0	0	0	0
ENOG410ZFZG	Transcriptional regulator, TraR DksA family	Transcription	14	19	15	0	0	0	0	0	0	0	5	0	6	1	2	0	0	0	42	62	98	44	33	65	0	0	0	0	0	0	0	0
ENOG410ZG0F	ubiquitin carboxyl-terminal hydrolase	Posttranslational modification, protein turnover, chaperones	5	0	4	0	0	0	0	0	0	0	0	0	7	4	4	0	4	7	0	0	0	4	4	8	0	0	0	0	0	0	0	0
ENOG410ZG17	HNH endonuclease	Defense mechanisms	78	90	64	0	0	0	180	133	121	4	2	2	0	0	0	0	0	0	0	0	0	0	0	0	0	0	0	0	0	0	0	0
ENOG410ZG22	conjugal transfer fertility inhibition protein	Transcription	0	0	0	2	1	2	0	0	0	13	15	4	0	0	0	0	0	0	0	0	0	0	0	0	0	0	0	0	0	0	0	0
ENOG410ZG2N		Intracellular trafficking, secretion, and vesicular transport	0	0	0	7	18	8	13	6	6	1	3	0	0	0	0	10	0	4	0	0	0	0	0	0	0	0	0	0	0	0	0	0
ENOG410ZG37		Replication, recombination and repair	0	0	0	0	3	4	0	0	0	0	0	0	0	0	0	0	0	0	2	6	0	4	3	0	0	0	0	0	0	0	0	0
ENOG410ZG3J		Signal transduction mechanisms	5	7	6	0	0	0	0	0	0	0	0	0	80	92	83	0	0	0	0	0	0	14	11	0	0	0	0	0	0	0	0	0
ENOG410ZG3Y	Bacterial regulatory proteins, tetR family	Transcription	0	0	0	1818	2143	1909	0	7	7	15	9	10	0	0	0	0	0	0	0	0	0	0	0	0	0	0	0	0	0	0	0	0
ENOG410ZG4H	O-Methyltransferase involved in polyketide biosynthesis	Secondary metabolites biosynthesis, transport and catabolism	0	0	0	0	0	0	0	0	0	0	0	0	5	10	15	0	0	0	0	0	0	0	0	0	0	0	0	0	0	0	0	0
ENOG410ZG5P		Secondary metabolites biosynthesis, transport and catabolism	0	0	0	0	0	0	0	0	0	0	0	0	0	0	0	19	3	1	0	0	0	0	0	0	0	0	0	0	0	0	0	0
ENOG410ZG65	Protein of unknown function (DUF2528)	Replication, recombination and repair	0	0	0	0	0	0	11	14	19	1	3	2	0	0	0	12	19	12	7	8	20	0	0	0	0	0	0	0	0	0	0	0
ENOG410ZG7D	PEP-utilising enzyme, mobile domain	Carbohydrate transport and metabolism	0	0	0	0	0	0	37	49	71	0	0	0	432	478	517	0	0	0	34	31	20	5	9	1	0	0	0	0	0	0	0	0
ENOG410ZG7N		Transcription	0	0	0	6	8	2	12	18	15	0	0	0	0	0	0	0	0	0	7	0	1	4	13	4	0	0	0	0	0	0	0	0
ENOG410ZG8X		Cell wall/membrane/envelope biogenesis	0	0	0	0	0	0	21	18	18	2454	2175	896	0	0	0	41	36	36	4	2	0	0	0	0	0	0	0	0	0	0	16	0
ENOG410ZGA0	Uncharacterised protein family (UPF0156)	Transcription	0	0	0	2	2	2	0	5	1	2	2	1	15	14	16	0	0	0	0	0	0	1	3	1	0	0	0	0	0	0	0	0
ENOG410ZGA4	dihydroneopterin aldolase	Coenzyme transport and metabolism	99	120	99	0	0	0	108	106	116	2	2	0	1036	1215	890	7	5	4	327	443	410	191	186	235	0	0	0	0	0	0	0	0
ENOG410ZGAT	OTU-like cysteine protease	Posttranslational modification, protein turnover, chaperones	4	45	13	0	0	0	5	33	43	0	0	0	0	0	0	6	12	1	0	0	0	0	0	0	0	0	0	0	0	0	0	0
ENOG410ZGAX	FKBP-type peptidyl-prolyl cis-trans isomerase	Posttranslational modification, protein turnover, chaperones	0	0	0	0	0	0	0	0	0	0	0	0	6	6	8	0	0	0	0	0	0	0	0	0	0	0	0	0	0	0	0	0
ENOG410ZGBB	LysR substrate binding domain	Transcription	0	0	0	0	0	0	0	0	0	0	0	0	0	0	0	117	120	83	0	0	0	0	0	0	0	0	0	0	0	0	0	0
ENOG410ZGBJ	Sugar (and other) transporter	Carbohydrate transport and metabolism	0	0	0	0	0	0	0	0	0	0	0	0	0	2	2	0	0	0	0	0	0	0	0	0	0	0	0	0	0	0	0	0
ENOG410ZGBR	whole genome shotgun sequence	Intracellular trafficking, secretion, and vesicular transport	2	0	0	0	0	0	0	0	0	0	0	0	0	0	0	0	0	0	0	0	0	0	0	0	0	0	0	0	0	0	0	0
ENOG410ZGD6	HTH_XRE	Transcription	4	0	2	0	0	0	41	49	46	0	0	0	8	2	11	15	18	9	40	45	52	25	17	33	0	0	0	0	0	0	0	0
ENOG410ZGDF	Sugar (and other) transporter	Inorganic ion transport and metabolism	14	5	8	0	0	0	0	0	0	0	0	0	27	35	22	0	5	2	8	11	2	0	0	0	0	0	0	0	0	0	0	0
ENOG410ZGDU	HTH_XRE	Transcription	86	112	79	24	21	25	0	0	0	0	0	0	0	0	0	0	0	0	0	0	0	0	0	0	0	0	0	0	0	0	0	0
ENOG410ZGEJ		Cell wall/membrane/envelope biogenesis	0	0	0	0	0	0	0	0	0	0	0	0	0	0	0	7	5	10	0	0	0	0	0	0	0	0	0	0	0	0	0	0
ENOG410ZGET	D-dependent R polymerase catalyzes the transcription of D into R using the four ribonucleoside triphosphates as substrates (By similarity)	Transcription	0	0	0	0	0	0	0	0	0	0	0	0	0	0	0	0	0	0	0	0	0	6	30	12	0	0	0	0	0	0	0	0
ENOG410ZGF0		Transcription	0	0	0	0	0	0	5	5	5	66	131	54	0	0	0	0	0	0	0	0	0	0	0	0	0	0	0	0	0	0	0	0
ENOG410ZGHN	Aromatic-ring-opening dioxygenase LigAB, LigA subunit	Secondary metabolites biosynthesis, transport and catabolism	77	68	100	139	156	124	84	67	75	0	0	0	0	0	0	17	12	12	12	8	6	0	3	8	0	0	0	0	0	0	0	0
ENOG410ZGIF		Inorganic ion transport and metabolism	146	166	150	129	132	145	8	6	3	0	0	0	35	20	19	152	105	85	6	6	10	24	10	11	0	0	0	0	0	0	0	0
ENOG410ZGMS	(Nuclear factor (Erythroid-derived 2)-like	Transcription	0	0	0	0	0	0	0	0	0	0	0	0	0	5	0	0	0	0	0	0	0	0	0	0	0	0	0	0	0	0	0	0
ENOG410ZGN8	REC	Signal transduction mechanisms	45	27	78	8	12	10	92	120	129	6	8	3	179	152	162	18	21	33	62	60	64	103	134	51	0	0	0	0	0	0	0	0
ENOG410ZGPX	ATP dependent D ligase	Replication, recombination and repair	11	15	3	0	0	0	0	0	0	0	0	0	0	1	11	0	0	0	7	5	0	0	0	0	0	0	0	0	0	0	0	0
ENOG410ZGQ9	response regulator receiver protein	Signal transduction mechanisms	0	0	0	0	0	0	3	6	6	0	0	0	0	2	2	0	0	0	1	3	3	17	42	25	0	0	0	0	0	0	0	0
ENOG410ZGRH	Flagellar basal body-associated protein FliL	Cell motility	0	0	0	0	0	0	2	3	2	0	0	0	6	7	4	6	2	4	0	0	0	0	0	0	0	0	0	0	0	0	0	0
ENOG410ZGRR	TetR family transcriptional Regulator	Transcription	0	0	0	0	0	0	4	8	7	0	0	0	80	46	31	1	11	13	25	12	10	9	39	49	0	0	0	0	0	0	0	0
ENOG410ZGSM	extracellular ligand-binding receptor	Amino acid transport and metabolism	325	150	326	7	12	5	115	105	91	395	291	724	793	763	702	172	130	121	385	376	266	1294	1021	555	0	0	0	0	0	0	0	0
ENOG410ZGTC	Flagellar basal body-associated protein FliL	Cell motility	0	0	0	0	0	0	42	19	14	0	0	0	0	0	0	6	1	1	0	0	0	0	0	0	0	0	0	0	0	0	0	0
ENOG410ZGU4	transposase	Replication, recombination and repair	0	0	0	13	10	6	0	0	0	2	2	0	12	5	12	0	0	0	2	2	3	0	0	0	0	0	0	0	0	0	0	0
ENOG410ZGU6	D-binding transcriptional regulator	Transcription	0	0	0	0	0	0	0	0	0	0	0	0	0	0	0	0	0	0	3	4	6	0	0	0	0	0	0	0	0	0	0	0
ENOG410ZGWM	Bidirectionally degrades single-stranded D into large acid-insoluble oligonucleotides, which are then degraded further into small acid-soluble oligonucleotides (By similarity)	Replication, recombination and repair	0	0	0	0	0	0	2	24	22	78	38	26	0	0	0	0	0	0	0	0	0	0	0	0	0	0	0	0	0	0	0	0
ENOG410ZGXN	HNHc	Defense mechanisms	107	117	100	40	31	27	8	8	6	0	0	0	57	40	30	91	83	74	602	741	1109	511	364	756	0	0	0	0	0	0	0	0
ENOG410ZGXX	Flp/Fap pilin component	Intracellular trafficking, secretion, and vesicular transport	0	0	0	7	2	0	0	0	0	0	0	0	4	8	6	4	2	0	10	12	6	13	32	10	0	0	0	0	0	0	0	0
ENOG410ZGY6		Defense mechanisms	0	0	0	38	25	25	0	0	0	0	0	0	0	0	0	0	0	0	0	0	0	0	0	0	0	0	0	0	0	0	0	0
ENOG410ZGYX	Ribbon-helix-helix protein, copG family	Transcription	5	1	1	0	0	0	1	1	4	0	0	0	0	0	0	0	0	0	0	0	0	0	0	0	0	0	0	0	0	0	0	0
ENOG410ZH0Y	Rod shape-determining protein MreD	Cell wall/membrane/envelope biogenesis	0	0	0	0	0	0	0	0	0	4	5	1	0	0	0	0	0	0	0	0	0	0	0	0	0	0	0	0	0	0	0	0
ENOG410ZH0Z	Trans_reg_C	Transcription	0	0	0	0	0	0	0	0	0	0	0	0	3	11	2	1	1	4	4	6	7	10	5	9	0	0	0	0	0	0	0	0
ENOG410ZH1N	Ribosomal protein S6	Signal transduction mechanisms	66	136	47	2	4	4	18	259	220	0	0	0	407	384	333	33	102	275	17	38	31	15	14	34	0	0	0	0	0	0	0	0
ENOG410ZH2F	Pilus biogenesis CpaD protein (pilus_cpaD)	Cell motility	0	0	0	0	0	0	1	1	1	0	0	0	11	8	5	0	0	0	0	0	0	8	12	17	0	0	0	0	0	0	0	0
ENOG410ZH2Y	(mfs) transporter	Carbohydrate transport and metabolism	0	0	0	0	0	6	0	0	0	0	0	0	0	0	0	0	0	0	0	0	0	0	0	0	0	0	0	0	0	0	0	0
ENOG410ZH34	acyl-Coa dehydrogenase	Lipid transport and metabolism	0	0	0	56	48	41	43	42	40	42	7	0	0	0	0	19	34	32	71	59	52	14	7	15	0	0	0	0	0	0	0	0
ENOG410ZH3X	HNHc	Defense mechanisms	119	116	83	20	15	11	49	53	48	20	19	12	4	5	10	0	0	0	2	16	22	157	103	288	0	0	0	0	0	0	0	0
ENOG410ZH40	HTH_XRE	Transcription	5	16	7	59	52	55	0	0	0	0	0	0	0	0	0	0	0	0	3	6	12	0	0	0	0	0	0	0	0	0	0	0
ENOG410ZH44	Flagellar biosynthesis protein, FliO	Cell motility	0	0	0	0	0	0	0	0	0	11	1	0	0	0	0	0	0	0	0	0	0	0	0	0	0	0	0	0	0	0	0	0
ENOG410ZH5B	PilZ domain	Intracellular trafficking, secretion, and vesicular transport	0	0	0	4	6	6	13	4	8	0	0	0	0	0	0	0	0	0	0	0	0	0	0	0	0	0	0	0	0	0	0	0
ENOG410ZH5R	Mediator complex subunit 23	Transcription	6	0	0	0	0	0	0	0	0	0	0	0	0	4	0	0	0	0	0	0	0	0	0	0	0	0	0	0	0	0	0	0
ENOG410ZH5X		Transcription	422	392	560	2	4	3	49	40	47	0	0	0	0	0	0	19	16	12	4	4	5	6	5	1	0	0	0	0	0	0	0	0
ENOG410ZH7V		Replication, recombination and repair	4	0	2	2	3	0	0	0	0	0	0	0	6	9	2	0	0	0	0	4	1	0	0	0	0	0	0	0	0	0	0	0
ENOG410ZH80		Cell wall/membrane/envelope biogenesis	0	0	0	0	0	0	27	41	26	0	0	0	0	0	0	6	2	6	0	0	0	16	17	21	0	0	0	0	0	0	0	0
ENOG410ZH8D	TraB domain containing	Posttranslational modification, protein turnover, chaperones	0	0	0	0	0	0	0	0	0	0	0	0	2	0	3	0	0	0	0	0	0	0	0	0	0	0	0	0	0	0	0	0
ENOG410ZH8Y	Cold shock domain containing E1, R-binding	Transcription	0	5	0	0	0	0	0	0	0	0	0	0	0	8	4	0	0	0	2	0	2	0	0	0	0	0	0	0	0	0	0	0
ENOG410ZH9D		Posttranslational modification, protein turnover, chaperones	0	0	0	0	0	0	0	0	0	0	0	0	0	0	0	6	9	8	0	0	0	0	0	0	0	0	0	0	0	0	0	0
ENOG410ZH9Y	Protein tyrosine kinase 2	Signal transduction mechanisms	14	4	0	2	4	0	0	13	8	0	0	0	3	14	1	0	0	0	0	0	0	0	0	0	0	0	0	0	0	0	0	0
ENOG410ZHBU	Chlorophyll A-B binding protein	Translation, ribosomal structure and biogenesis	0	0	0	0	0	0	0	0	0	18	1	0	0	0	0	0	0	0	644	937	1139	218	223	347	0	0	0	0	0	0	0	0
ENOG410ZHDS		Replication, recombination and repair	0	0	0	1	4	3	10	17	10	0	0	0	11	10	8	1	0	5	6	7	9	29	39	31	0	0	0	0	0	0	0	0
ENOG410ZHEP	Major Facilitator Superfamily	Carbohydrate transport and metabolism	0	0	0	0	0	0	0	0	0	0	0	0	4	4	2	0	0	0	0	0	0	0	0	0	0	0	0	0	0	0	0	0
ENOG410ZHF0	FHA	Signal transduction mechanisms	0	0	0	0	0	0	7	121	27	0	0	0	0	0	0	10	44	26	0	0	0	0	0	0	0	0	0	0	0	0	0	0
ENOG410ZHGG	response regulator receiver protein	Signal transduction mechanisms	0	6	5	0	0	0	0	0	0	0	0	0	3	1	0	16	4	10	0	0	0	0	0	0	0	0	0	0	0	0	0	0
ENOG410ZHGV	TNF receptor-associated factor 5	Transcription	0	0	0	0	0	0	2	54	17	0	0	0	0	0	0	0	0	0	0	0	0	4	6	2	0	0	0	0	0	0	0	0
ENOG410ZHH4		Carbohydrate transport and metabolism	0	0	0	0	0	0	0	0	0	0	0	0	2	2	3	0	0	0	0	0	0	0	0	0	0	0	0	0	0	0	0	0
ENOG410ZHHB	GAF	Signal transduction mechanisms	0	0	0	0	0	0	0	0	0	7	0	0	0	0	0	0	0	0	0	0	0	0	0	0	0	0	0	0	0	0	0	0
ENOG410ZHHD	Transcriptional regulator AbrB family	Transcription	0	0	0	0	0	0	31	29	29	0	0	0	12	6	7	30	38	37	10	14	3	25	15	8	0	0	0	0	0	0	0	0
ENOG410ZHIM	Pfam:SpoVT_AbrB	Replication, recombination and repair	0	0	0	0	0	0	9	3	8	0	0	0	0	0	0	0	0	0	0	0	0	0	0	0	0	0	0	0	0	0	0	0
ENOG410ZHIW		Defense mechanisms	0	0	0	21	37	31	0	0	0	0	0	0	0	0	0	0	0	0	0	0	0	0	0	0	0	0	0	0	0	0	0	0
ENOG410ZHKI		Intracellular trafficking, secretion, and vesicular transport	972	940	1167	179	277	237	1008	722	780	332	233	297	165	177	148	3100	2869	3172	663	482	369	640	673	648	0	0	0	0	0	0	16	0
ENOG410ZHM9	microtubule associated serine threonine kinase-like	Signal transduction mechanisms	0	23	0	0	0	0	5	79	29	0	0	0	10	21	13	2	21	8	2	1	0	0	0	0	0	0	0	0	0	0	0	0
ENOG410ZHMA	pilin component	Intracellular trafficking, secretion, and vesicular transport	0	0	0	0	0	0	0	0	0	3	5	1	0	0	0	8	17	9	0	0	0	0	0	0	0	0	0	0	0	0	0	0
ENOG410ZHNA	ENOG410ZHNA (name not available)	ENOG410ZHNA (path not available)	0	0	0	0	0	0	0	0	0	0	0	0	9	16	7	0	0	0	0	0	0	0	0	0	0	0	0	0	0	0	0	0
ENOG410ZHPG	Endonuclease that specifically degrades the R of R- D hybrids (By similarity)	Replication, recombination and repair	0	0	0	5	3	5	0	0	0	0	0	0	0	0	0	0	0	0	0	0	0	0	0	0	0	0	0	0	0	0	0	0
ENOG410ZHPY	Histidine kinase	Signal transduction mechanisms	840	643	1165	187	175	154	1782	1765	1928	360	126	27	112	102	29	4051	2207	2013	245	287	221	410	392	159	0	0	0	0	0	0	0	0
ENOG410ZHQ2	Glycosyl hydrolase BNR repeat-containing protein	Carbohydrate transport and metabolism	38	14	42	239	242	271	107	104	85	9	4	4	136	165	157	29	14	2	151	99	94	194	212	133	0	0	0	0	0	0	0	0
ENOG410ZHQ6	Cytochrome p-450	Secondary metabolites biosynthesis, transport and catabolism	0	0	0	2	2	4	0	0	0	0	0	0	56	39	18	0	0	0	9	4	8	0	0	0	14	6	6	0	0	0	0	0
ENOG410ZHQD	Reverse transcriptase (R-dependent D polymerase)	Replication, recombination and repair	4	0	2	0	0	0	0	0	0	0	0	0	6	8	14	5	2	3	8	13	11	14	23	14	0	0	0	0	0	0	55	0
ENOG410ZHQE	amino acid-binding act	Amino acid transport and metabolism	0	0	0	52	31	50	0	0	0	0	0	0	155	144	120	0	0	0	14	12	6	0	0	0	45	4	6	1	4	2	0	0
ENOG410ZHQK	Serine Threonine protein kinase	Signal transduction mechanisms	0	0	0	17	22	15	123	58	118	543	1117	1028	83	83	75	107	36	27	138	112	147	130	228	231	0	0	0	0	0	0	0	0
ENOG410ZHQX	Multiheme c-type cytochrome	Energy production and conversion	0	0	0	0	0	0	0	0	0	0	0	0	3	3	4	0	0	0	0	0	0	0	0	0	0	0	0	0	0	0	0	0
ENOG410ZHQY	Component of the Mediator complex, a coactivator involved in the regulated transcription of nearly all R polymerase II-dependent genes. Mediator functions as a bridge to convey information from gene-specific regulatory proteins to the basal R polymerase II transcription machinery. Mediator is recruited to promoters by direct interactions with regulatory proteins and serves as a scaffold for the assembly of a functional preinitiation complex with R polymerase II and the general transcription factors	Transcription	0	0	0	0	0	0	0	0	0	0	0	0	0	5	0	0	0	0	0	0	0	0	0	0	0	0	0	0	0	0	0	0
ENOG410ZHR3	Cytochrome	Energy production and conversion	1418	1242	1851	75	106	70	1656	1105	1330	5032	3912	5426	222	249	189	3694	3019	2466	1344	1386	1040	1386	1003	1278	0	0	0	0	0	0	65	0
ENOG410ZHR6		Amino acid transport and metabolism	27	30	34	229	248	238	276	207	231	0	0	0	0	0	0	991	417	393	6	6	4	2	0	2	0	0	0	0	0	0	0	0
ENOG410ZHR9	amino acid	Intracellular trafficking, secretion, and vesicular transport	0	0	0	0	0	0	2	2	2	0	0	0	8	10	0	0	0	0	0	0	0	0	0	0	0	0	0	0	0	0	0	0
ENOG410ZHRC	serine threonine protein kinase	Signal transduction mechanisms	85	23	39	47	48	39	50	41	36	0	0	0	6	2	2	0	0	0	1	1	4	0	0	0	0	0	0	0	0	0	0	0
ENOG410ZHRD	CRISPR-associated protein Csx8	Replication, recombination and repair	4	5	1	183	201	199	18	36	51	76	41	23	5	6	6	0	0	0	0	0	0	0	0	0	0	0	0	0	0	0	0	0
ENOG410ZHRG	Protein of unknown function (DUF1559)	Intracellular trafficking, secretion, and vesicular transport	18	52	40	7	8	5	11	11	10	0	0	0	86	118	90	0	0	0	11	10	10	0	7	2	0	0	0	0	0	0	0	0
ENOG410ZHRT	Heat shock protein DnaJ domain protein	Posttranslational modification, protein turnover, chaperones	47	19	12	73	64	58	100	93	91	588	347	26	0	0	0	0	0	0	0	0	0	0	0	0	0	0	0	0	0	0	0	0
ENOG410ZHS8	amino acid AbC transporter	Amino acid transport and metabolism	16	14	20	50	70	50	2572	1467	1994	1484	1272	819	62	55	39	183	137	125	271	294	204	280	568	206	28	5	0	0	0	0	0	0
ENOG410ZHSF	helicase	Replication, recombination and repair	0	0	0	7	24	19	0	0	0	0	0	0	62	41	48	125	64	63	14	9	8	36	58	37	0	0	0	0	0	0	0	0
ENOG410ZHSG	heat shock protein dnaj domain protein	Posttranslational modification, protein turnover, chaperones	332	283	352	29	13	12	4	5	16	23	4	3	353	200	151	0	0	0	101	94	71	180	124	391	0	0	0	0	0	0	0	0
ENOG410ZHSP		Posttranslational modification, protein turnover, chaperones	23	18	23	3	2	10	0	0	0	0	0	0	102	128	103	0	0	0	19	26	9	159	91	34	0	0	0	0	0	0	0	0
ENOG410ZHSV	tonB-dependent receptor plug	Inorganic ion transport and metabolism	45	13	43	846	797	567	12	20	21	0	0	0	408	287	308	289	177	205	31	42	41	105	366	175	0	0	0	0	0	0	0	0
ENOG410ZHT4	ion transport 2 domain protein	Inorganic ion transport and metabolism	0	0	0	63	63	49	33	35	36	0	0	0	2	3	0	2	5	0	9	11	15	25	27	36	0	0	0	0	0	0	0	0
ENOG410ZHTA	Transcriptional regulator, LysR family	Transcription	0	3	2	0	0	0	0	0	0	0	0	0	3	6	8	0	0	0	34	42	14	6	8	14	0	0	0	0	0	0	0	0
ENOG410ZHTG	R-directed D polymerase	Replication, recombination and repair	53	41	65	161	156	167	109	107	130	44	29	14	184	192	165	51	27	24	150	167	91	218	186	94	0	0	0	0	0	0	0	0
ENOG410ZHTH	ABC transporter periplasmic substrate-binding protein	Amino acid transport and metabolism	293	69	279	43	37	43	202	203	217	0	0	0	206	130	146	83	92	72	50	44	46	54	50	35	0	0	0	0	0	0	0	0
ENOG410ZHTK	Peptidase, S1	Posttranslational modification, protein turnover, chaperones	48	8	48	0	0	0	9	7	11	0	0	0	123	183	142	0	0	0	10	10	6	16	8	5	0	0	0	0	0	0	0	0
ENOG410ZHTX	Resolvase	Replication, recombination and repair	43	67	33	0	4	4	16	9	16	52	16	0	25	20	15	0	0	0	33	55	72	31	27	43	0	0	0	0	0	0	0	0
ENOG410ZHU6	AraC family transcriptional regulator	Transcription	137	142	139	0	0	0	227	203	184	28	72	6	92	59	31	587	415	412	290	265	278	207	386	362	0	0	0	0	0	0	0	0
ENOG410ZHUA	alkaline phosphatase	Inorganic ion transport and metabolism	10	38	32	96	120	114	216	156	174	479	821	287	75	158	75	50	27	30	150	110	83	149	340	143	0	0	0	0	0	0	0	0
ENOG410ZHUC	Response Regulator	Signal transduction mechanisms	10	9	3	0	0	0	0	0	0	0	0	0	10	14	4	0	0	0	0	3	2	0	0	0	0	0	0	0	0	0	0	0
ENOG410ZHUP	GTP-binding signal recognition particle SRP54, G-domain	Cell motility	34	7	29	219	188	292	72	120	65	51	29	6	84	79	57	36	33	26	57	61	43	46	79	56	0	0	0	0	0	0	0	0
ENOG410ZHV1	PAS PAC sensor	Signal transduction mechanisms	15	13	24	11	15	11	33	22	23	12	0	2	15	9	13	2	2	2	26	64	36	49	121	77	0	0	0	0	0	0	0	0
ENOG410ZHVD	Prokaryotic N-terminal methylation motif	Intracellular trafficking, secretion, and vesicular transport	107	35	119	52	60	47	147	135	167	1258	571	29	22	17	18	6	4	7	6	14	11	0	0	0	0	0	0	0	0	0	0	0
ENOG410ZHVV	Xylose isomerase domain protein TIM barrel	Carbohydrate transport and metabolism	2	2	0	28	30	21	153	123	150	0	0	0	578	617	623	0	0	0	171	164	108	230	224	135	0	0	0	0	0	0	0	0
ENOG410ZHW5	Glycosyl hydrolases family 43	Carbohydrate transport and metabolism	0	0	0	2	11	6	0	0	0	0	0	0	0	0	0	0	0	0	2	2	2	0	0	0	0	0	0	0	0	0	0	0
ENOG410ZHW9	Glycosyl hydrolase family 98	Carbohydrate transport and metabolism	11	24	24	63	108	104	41	37	39	49	35	19	239	221	279	204	122	102	388	348	289	478	722	503	0	0	0	0	0	0	0	0
ENOG410ZHWU	Transcriptional regulator	Transcription	1802	2714	1716	475	533	475	1279	1495	1622	162	190	121	2375	1819	1509	1511	1026	1033	2682	2867	3177	2688	3331	3817	0	0	0	0	0	0	0	0
ENOG410ZHWW	response regulator	Signal transduction mechanisms	275	180	183	16	13	12	87	150	133	136	64	34	65	86	82	248	100	135	133	112	80	155	170	92	0	0	0	0	0	0	0	0
ENOG410ZHX8	XRE family Transcriptional regulator	Transcription	190	194	291	548	532	668	57	53	49	6	0	0	48	64	58	11	9	16	44	54	31	50	61	53	0	6	0	0	0	0	0	0
ENOG410ZHXB	response regulator	Signal transduction mechanisms	913	792	1261	8	13	12	203	213	228	11	6	0	156	233	186	298	325	275	46	51	26	162	147	68	0	0	0	0	0	0	0	0
ENOG410ZHXD	extracellular solute-binding protein, family 1	Carbohydrate transport and metabolism	0	0	0	0	2	2	4	5	8	0	0	0	0	0	0	7	2	9	0	0	0	0	0	0	0	0	0	0	0	0	0	0
ENOG410ZHXT	50s ribosomal protein l29	Translation, ribosomal structure and biogenesis	0	0	0	0	0	0	3	1	0	0	0	0	172	188	168	0	2	2	56	43	33	74	81	28	0	0	0	0	0	0	0	0
ENOG410ZHY1	FlaG protein	Cell motility	0	0	0	0	0	0	0	0	0	0	0	0	0	0	0	2	0	2	0	0	0	0	0	0	0	0	0	0	0	0	0	0
ENOG410ZHY3	Pleckstrin 2	Intracellular trafficking, secretion, and vesicular transport	0	31	0	0	0	0	10	185	143	0	0	0	0	0	0	17	76	53	0	0	0	0	0	0	0	0	0	0	0	0	0	0
ENOG410ZHYD	HTH_XRE	Transcription	0	0	0	4	3	1	0	0	0	0	0	0	19	9	12	0	0	0	0	0	0	3	1	2	0	0	0	0	0	0	0	0
ENOG410ZHYF	30S ribosomal protein S21	Translation, ribosomal structure and biogenesis	52	75	57	3	5	5	3	3	4	0	0	0	13	26	6	45	58	39	39	41	31	98	79	65	0	0	0	0	0	0	0	0
ENOG410ZHYP	Glutaredoxin	Posttranslational modification, protein turnover, chaperones	0	0	0	0	0	0	0	0	0	0	0	0	0	0	0	0	0	0	2	1	2	0	0	0	0	0	0	0	0	0	0	0
ENOG410ZHZ0	Small multidrug resistance protein	Inorganic ion transport and metabolism	0	0	0	11	35	27	38	36	47	132	40	7	0	0	0	8	6	10	4	6	0	2	4	3	0	0	0	0	0	0	0	0
ENOG410ZHZ1	Glycosyl transferase family 2	Cell wall/membrane/envelope biogenesis	9	10	5	0	0	0	0	0	0	0	0	0	4	4	0	0	0	0	0	0	0	0	0	0	0	0	0	0	0	0	0	0
ENOG410ZHZ2	FRAS1 related extracellular matrix 1	Posttranslational modification, protein turnover, chaperones	18	0	8	0	0	0	0	0	0	0	0	0	8	2	0	4	5	2	2	0	4	4	0	5	0	0	0	0	0	0	0	0
ENOG410ZHZC	heme exporter protein	Intracellular trafficking, secretion, and vesicular transport	1255	1020	1557	60	65	57	599	457	486	500	629	286	246	255	224	1458	1430	1246	518	519	385	525	499	473	0	0	0	0	0	0	0	0
ENOG410ZHZD	heme exporter protein CcmD	Intracellular trafficking, secretion, and vesicular transport	258	196	259	0	1	3	24	39	35	0	0	0	44	52	44	4	25	37	61	57	37	35	24	32	0	0	0	0	0	0	0	0
ENOG410ZHZK	CRISPR (clustered regularly interspaced short palindromic repeat), is an adaptive immune system that provides protection against mobile genetic elements (viruses, transposable elements and conjugative plasmids). CRISPR clusters contain sequences complementary to antecedent mobile elements and target invading nucleic acids. CRISPR clusters are transcribed and processed into CRISPR R (crR). Functions as a ssR-specific endoribonuclease (By similarity)	Replication, recombination and repair	187	91	190	32	32	22	1129	995	1073	89	158	19	32	34	18	179	244	193	17	14	5	12	20	9	0	0	0	0	0	0	0	0
ENOG410ZHZM	Outer membrane efflux protein	Cell wall/membrane/envelope biogenesis	0	0	0	0	0	0	2	2	2	0	0	0	0	0	0	0	0	0	0	0	0	5	2	7	0	0	0	0	0	0	0	0
ENOG410ZHZN	Egl nine homolog	Posttranslational modification, protein turnover, chaperones	9	67	9	0	0	0	13	134	59	0	0	0	0	7	0	7	53	43	4	5	6	0	0	0	0	0	0	0	0	0	0	0
ENOG410ZHZU	flagellar protein FlaG protein	Cell motility	31	12	35	0	0	0	4	4	0	0	0	0	0	0	0	1	4	1	6	7	2	0	0	0	0	0	0	0	0	0	0	0
ENOG410ZHZW		Transcription	94	98	74	8	4	8	90	88	129	0	0	0	60	56	44	45	34	43	169	268	376	157	144	234	0	0	0	0	0	0	0	0
ENOG410ZHZZ	Flp Fap pilin component	Intracellular trafficking, secretion, and vesicular transport	48	39	61	326	391	380	25	39	40	16	10	6	26	38	33	69	119	63	47	34	26	41	51	51	0	0	0	0	0	0	0	0
ENOG410ZI05	Heme exporter protein D (CcmD)	Intracellular trafficking, secretion, and vesicular transport	2	8	23	0	5	4	3	6	3	0	0	0	26	44	34	0	0	0	20	17	13	10	15	4	0	0	0	0	0	0	0	0
ENOG410ZI07	GntR Family Transcriptional Regulator	Transcription	0	0	0	2	7	6	0	0	0	4	6	2	6	2	6	0	0	0	24	20	44	13	7	15	0	0	0	0	0	0	0	0
ENOG410ZI0E		Replication, recombination and repair	114	159	109	72	68	64	54	59	53	41	6	18	7	17	12	8	13	6	3	4	1	3	7	9	0	0	0	0	0	0	0	0
ENOG410ZI0I	50S ribosomal protein L36	Translation, ribosomal structure and biogenesis	183	156	218	1507	1428	1199	332	298	377	52	46	11	336	219	183	2077	1780	1938	382	416	372	379	429	551	0	0	0	0	0	0	0	0
ENOG410ZI0N	pdz dhr glgf domain protein	Cell wall/membrane/envelope biogenesis	2	4	3	4	4	4	26	35	18	2	5	4	87	48	48	13	17	19	98	63	94	140	82	95	0	0	0	0	0	0	0	0
ENOG410ZI0P	Histidine kinase	Signal transduction mechanisms	2	4	2	4	11	14	0	0	0	0	0	0	67	60	89	0	0	0	0	0	0	0	0	0	0	0	0	0	0	0	0	0
ENOG410ZI0Q	periplasmic nitrate reductase	Inorganic ion transport and metabolism	81	109	129	28	14	22	171	98	96	173	166	99	10	14	12	162	184	152	6	3	0	9	4	0	0	0	0	0	0	0	0	0
ENOG410ZI0R	feoA family	Inorganic ion transport and metabolism	9	30	10	20	31	13	70	54	68	106	98	51	3	6	1	105	100	60	23	31	22	3	2	12	0	0	0	0	0	0	0	0
ENOG410ZI0U	transcriptional regulator Fis family	Transcription	0	0	0	0	0	0	7	8	7	7	12	2	12	11	8	0	0	0	8	6	7	0	0	0	0	0	0	0	0	0	0	0
ENOG410ZI11	Transcription factor	Transcription	0	0	0	0	0	0	0	0	0	0	0	0	6	6	6	0	0	0	0	0	0	0	0	0	0	0	0	0	0	0	0	0
ENOG410ZI1C	Essential cell division protein (By similarity)	Cell cycle control, cell division, chromosome partitioning	0	0	0	14	15	21	0	0	0	0	0	0	0	0	0	0	0	0	0	0	0	23	9	6	0	0	0	0	0	0	0	0
ENOG410ZI1H	tumor necrosis factor alpha-induced protein 6	R processing and modification	0	0	0	0	0	0	26	16	7	0	0	0	0	0	0	0	0	0	0	0	0	0	0	0	0	0	0	0	0	0	0	0
ENOG410ZI1S	Carbon storage regulator	Signal transduction mechanisms	23	33	22	6	0	6	26	24	31	0	0	0	158	177	137	1	4	0	142	165	192	116	88	95	0	0	0	0	0	0	0	0
ENOG410ZI22	Integrase core domain	Replication, recombination and repair	24	30	17	21	21	15	0	4	2	0	0	0	252	181	169	55	37	33	116	96	95	115	250	269	0	0	0	0	0	0	0	0
ENOG410ZI27	Prokaryotic N-terminal methylation motif	Intracellular trafficking, secretion, and vesicular transport	7	1	6	0	0	0	10	15	3	0	0	0	0	0	0	2	2	0	68	53	32	80	55	23	0	0	0	0	0	0	0	0
ENOG410ZI2F	Flagellar biogenesis protein	Cell motility	55	62	61	0	0	0	81	75	82	32	21	0	2	3	0	22	21	11	28	37	16	23	0	8	0	0	0	0	0	0	0	0
ENOG410ZI2K	flagellar protein FlaG protein	Cell motility	10	8	13	13	20	13	25	19	17	0	0	0	0	0	0	9	8	3	0	1	3	2	0	0	0	0	0	0	0	0	0	0
ENOG410ZI2P	Bacterial regulatory proteins, tetR family	Transcription	11	0	5	0	0	0	0	0	0	0	0	0	9	10	2	0	0	0	42	40	24	47	33	77	0	0	0	0	0	0	0	0
ENOG410ZI2Q	SpoVT_AbrB	Transcription	0	0	0	0	0	0	6	7	9	0	0	0	2	4	2	11	16	6	21	22	8	10	2	4	0	0	0	0	0	0	0	0
ENOG410ZI2T	Flagellar export protein flij	Cell motility	0	0	0	0	0	0	0	0	0	0	0	0	27	21	38	0	0	0	0	0	0	0	0	0	0	0	0	0	0	0	0	0
ENOG410ZI39	Hnh endonuclease	Defense mechanisms	13	6	28	0	0	0	0	0	0	0	0	0	271	318	192	0	0	0	27	38	13	2	14	0	435	8	0	0	0	0	0	0
ENOG410ZI3K	Zn-dependent protease	Posttranslational modification, protein turnover, chaperones	0	0	0	80	71	72	0	0	0	0	0	0	11	4	7	2	3	2	23	27	35	25	6	30	0	0	0	0	0	0	0	0
ENOG410ZI3N	Pfam:Transposase_8	Replication, recombination and repair	7	13	6	22	35	30	25	23	56	185	137	4	1	6	3	0	0	0	0	0	0	0	0	0	0	0	0	0	0	0	0	0
ENOG410ZI3V	Phage transcriptional regulator, AlpA	Transcription	25	15	28	14	13	11	53	48	45	2	2	2	30	26	42	127	121	106	24	30	22	40	44	21	0	0	0	0	0	0	0	0
ENOG410ZI3W	Tetr family transcriptional regulator	Transcription	0	0	0	0	0	0	3	5	5	0	0	0	2	9	3	0	0	0	19	16	11	6	3	2	0	0	0	0	0	0	0	0
ENOG410ZI43	Flagellar assembly protein Flih	Cell motility	43	3	51	0	0	0	24	44	31	0	0	0	342	414	384	7	2	3	58	57	38	42	56	55	0	0	0	0	0	0	0	0
ENOG410ZI44	flagellar	Cell motility	0	0	0	13	16	19	0	0	0	0	0	0	14	27	11	4	0	2	8	0	3	34	49	25	0	0	0	0	0	0	0	0
ENOG410ZI45	Anti-sigma-28 factor	Signal transduction mechanisms	34	34	53	4	4	3	6	3	5	20	11	6	57	59	75	304	431	421	172	134	117	79	134	162	0	0	0	0	0	0	0	0
ENOG410ZI49		Energy production and conversion	0	0	0	0	0	0	15	16	16	7	2	0	0	0	0	0	0	0	23	34	24	35	32	19	0	0	0	0	0	0	0	0
ENOG410ZI4B	30S ribosomal protein S21	Translation, ribosomal structure and biogenesis	2	5	4	13	3	8	6	4	7	0	0	0	158	157	165	1	3	4	35	46	25	58	48	38	0	0	0	0	0	0	0	0
ENOG410ZI4E	Flp Fap pilin component	Intracellular trafficking, secretion, and vesicular transport	34	32	58	49	79	53	4	4	6	8	0	0	4	4	6	17	6	7	1	5	7	7	5	3	0	0	0	0	0	0	0	0
ENOG410ZI4M	Bidirectionally degrades single-stranded D into large acid-insoluble oligonucleotides, which are then degraded further into small acid-soluble oligonucleotides (By similarity)	Replication, recombination and repair	272	218	292	52	59	51	150	123	122	0	0	0	197	138	130	174	92	106	169	136	105	141	181	200	0	0	0	0	0	0	0	0
ENOG410ZI4S	moaD family	Coenzyme transport and metabolism	1	5	1	0	0	0	0	0	0	0	0	0	0	0	0	0	0	0	0	0	0	0	0	0	0	0	0	0	0	0	0	0
ENOG410ZI50	Histidine kinase-, D gyrase B-, and HSP90-like ATPase	Signal transduction mechanisms	0	0	0	0	0	0	0	0	0	0	0	0	1	0	2	0	0	0	0	0	0	0	0	0	0	0	0	0	0	0	0	0
ENOG410ZI51	ThiS family	Coenzyme transport and metabolism	0	0	0	0	0	0	0	0	0	0	0	0	0	0	0	0	0	0	5	14	6	10	10	14	0	0	0	0	0	0	0	0
ENOG410ZI54	Copper binding proteins, plastocyanin/azurin family	Energy production and conversion	0	0	0	0	0	0	2	3	3	0	0	0	0	0	0	32	35	29	0	0	0	2	3	2	0	0	0	0	0	0	0	0
ENOG410ZI56	flagellar FlbD family protein	Cell motility	0	0	0	403	444	424	10	11	11	0	0	0	15	7	15	0	0	0	8	2	2	0	0	0	0	0	0	0	0	0	0	0
ENOG410ZI5F	Peptidase S24-like	Intracellular trafficking, secretion, and vesicular transport	9	4	2	21	21	10	0	0	0	0	0	0	0	0	0	0	0	0	0	5	0	0	0	0	0	0	0	0	0	0	0	0
ENOG410ZI5J	Cytochrome c	Energy production and conversion	0	0	0	0	0	0	5	6	6	0	0	0	6	17	1	1	9	1	5	14	4	35	24	12	0	0	0	0	0	0	0	0
ENOG410ZI5R	Flagellar hook-length control protein	Cell motility	0	0	0	3	8	3	0	0	0	39	6	2	0	0	0	0	0	0	0	0	0	0	0	0	0	0	0	0	0	0	0	0
ENOG410ZI5W	Anti sigma-E protein	Signal transduction mechanisms	744	427	812	23	45	55	309	263	281	0	0	0	129	125	118	492	824	627	237	176	136	470	412	203	0	0	0	0	0	0	0	0
ENOG410ZI61	Type II site-specific deoxyribonuclease	Defense mechanisms	94	234	113	128	140	95	258	249	235	53	66	16	118	84	95	802	1636	1678	139	136	101	127	151	134	0	0	0	0	0	0	0	0
ENOG410ZI69		Energy production and conversion	0	0	0	0	0	0	17	36	25	0	0	0	2	2	2	0	0	0	3	1	1	2	2	2	0	0	0	0	0	0	0	0
ENOG410ZI6F	heavy metal transport detoxification protein	Inorganic ion transport and metabolism	0	0	0	0	0	0	0	0	0	0	0	0	0	0	0	28	143	149	0	0	0	0	0	0	0	0	0	0	0	0	0	0
ENOG410ZI6N	50S ribosomal protein L30	Translation, ribosomal structure and biogenesis	0	0	0	17	38	26	0	0	0	0	0	0	0	0	0	0	0	0	0	0	0	0	0	0	0	0	0	0	0	0	0	0
ENOG410ZI77	AhpC/TSA family	Posttranslational modification, protein turnover, chaperones	0	0	0	0	0	0	0	0	0	0	0	0	0	0	0	0	0	0	2	4	0	0	0	0	0	0	0	0	0	0	0	0
ENOG410ZI7C	This protein is a component of the reaction center of photosystem II (By similarity)	Cell cycle control, cell division, chromosome partitioning	0	0	0	0	0	0	0	0	0	0	0	0	0	0	0	0	0	0	2	4	7	0	0	0	0	0	0	0	0	0	0	0
ENOG410ZI7W		Energy production and conversion	268	230	263	0	0	0	19	10	7	0	0	0	111	79	82	29	36	37	137	119	84	156	114	171	0	0	0	0	0	0	0	0
ENOG410ZI8C	secretory protein	Intracellular trafficking, secretion, and vesicular transport	76	75	66	89	114	111	0	0	0	0	0	0	51	49	43	201	108	212	46	27	42	52	39	32	0	0	0	0	0	0	0	0
ENOG410ZI8D	outer membrane chaperone Skp (OmpH)	Cell wall/membrane/envelope biogenesis	0	0	0	10	9	3	55	52	53	0	0	0	2	6	2	0	0	0	0	0	0	0	0	0	0	0	0	0	0	0	0	0
ENOG410ZI8J	Transcriptional regulator, TetR family	Transcription	0	0	0	0	0	0	0	0	0	0	0	0	2	1	7	0	0	0	2	2	0	17	37	18	0	0	0	0	0	0	0	0
ENOG410ZI8N	Heme exporter protein D (CcmD)	Intracellular trafficking, secretion, and vesicular transport	0	0	0	7	8	11	0	0	0	0	0	0	8	8	10	0	0	0	8	14	12	16	29	9	0	0	0	0	0	0	0	0
ENOG410ZI8Q	Toxic component of a toxin-antitoxin (TA) module (By similarity)	Signal transduction mechanisms	28	17	28	0	0	0	19	14	11	0	0	0	0	0	0	0	0	0	0	0	0	7	4	2	0	0	0	0	0	0	0	0
ENOG410ZI8V	O-Antigen Polymerase	Cell wall/membrane/envelope biogenesis	3	0	2	0	0	0	0	0	0	0	0	0	0	0	0	969	2273	2222	0	0	0	0	0	0	0	0	0	0	0	0	0	0
ENOG410ZI8Z	O-Antigen Polymerase	Cell wall/membrane/envelope biogenesis	65	47	86	12	9	4	127	146	137	0	0	0	126	241	195	52	42	28	23	51	31	43	39	18	0	0	0	0	0	0	0	0
ENOG410ZI9H	Transcriptional regulator	Transcription	3	11	7	0	0	0	9	17	20	0	0	0	1	7	9	0	0	0	4	5	6	8	34	13	0	0	0	0	0	0	0	0
ENOG410ZI9M	Fimbrial assembly protein (PilN)	Intracellular trafficking, secretion, and vesicular transport	0	0	0	0	0	0	33	25	22	4	6	0	7	13	14	0	0	0	14	14	11	0	0	0	0	0	0	0	0	0	0	0
ENOG410ZI9S	flagellar assembly protein Flih	Cell motility	0	0	0	0	0	0	0	0	0	0	0	0	0	0	0	0	0	0	0	0	0	1	9	2	0	0	0	0	0	0	0	0
ENOG410ZIA4	Transcriptional regulator	Transcription	0	0	0	6	12	6	14	14	10	355	644	102	3	5	5	19	7	14	0	3	2	0	0	0	0	0	0	0	0	0	0	0
ENOG410ZIA5	type IV pilus biogenesis protein	Intracellular trafficking, secretion, and vesicular transport	12	7	22	16	18	26	90	132	116	22	9	12	115	124	87	38	33	34	21	34	45	101	83	35	0	0	0	0	0	0	0	0
ENOG410ZIA6	Pfam:PhdYeFM	Cell cycle control, cell division, chromosome partitioning	0	0	0	0	0	0	0	0	0	0	0	0	25	17	15	0	0	0	5	3	7	6	14	3	0	0	0	0	0	0	0	0
ENOG410ZIAC	Serine threonine kinase	Signal transduction mechanisms	0	0	0	10	6	24	0	0	0	0	0	0	0	0	0	0	0	0	0	0	0	0	0	0	0	0	0	0	0	0	0	0
ENOG410ZIAG	Pfam:DUF255	Posttranslational modification, protein turnover, chaperones	29	37	59	180	138	163	1515	870	1254	5	6	0	153	175	116	148	77	78	257	251	238	170	145	144	0	0	0	0	0	0	0	0
ENOG410ZIAH	Flp Fap pilin component	Intracellular trafficking, secretion, and vesicular transport	5	0	2	0	0	0	68	65	65	492	365	362	0	1	3	2	2	2	15	10	12	0	17	5	0	0	0	0	0	0	0	0
ENOG410ZIAQ	ATPase histidine kinase D gyrase B HSP90 domain protein	Signal transduction mechanisms	0	0	0	10362	9669	8208	132	159	178	322	125	99	6	4	12	312	150	141	0	0	0	0	1	5	0	0	0	0	0	0	0	0
ENOG410ZIAX	PGAM	Signal transduction mechanisms	0	0	0	173	182	169	12	19	14	0	0	0	0	0	0	0	0	0	6	2	2	0	0	0	0	0	0	0	0	0	0	0
ENOG410ZIAY		Cell wall/membrane/envelope biogenesis	57	75	54	14	15	14	29	28	21	6	3	0	37	24	34	90	80	89	7	4	3	6	6	3	0	0	0	0	0	0	0	0
ENOG410ZIB0	Membrane-bound dehydrogenase domain protein	Energy production and conversion	7	0	4	58	45	56	13	12	35	0	0	0	1250	1705	1472	30	15	18	1262	996	744	2090	1951	1217	0	0	0	0	0	0	0	0
ENOG410ZIB3	D polymerase beta domain protein region	Replication, recombination and repair	0	0	0	0	0	0	0	0	0	0	0	0	0	0	0	0	0	0	2	2	1	0	0	0	0	0	0	0	0	0	0	0
ENOG410ZIBB		Intracellular trafficking, secretion, and vesicular transport	18	8	22	0	0	0	0	0	0	0	0	0	0	0	0	0	0	0	0	0	0	0	0	0	0	0	0	0	0	0	0	0
ENOG410ZIBD	D binding domain protein, excisionase family	Replication, recombination and repair	9	16	14	49	53	35	0	0	0	2	0	0	4	0	5	6	9	9	4	4	2	0	0	0	0	0	0	0	0	0	0	0
ENOG410ZIBE	H transporting two-sector ATPase E subunit	Energy production and conversion	0	0	0	12	14	3	0	0	0	0	0	0	18	8	6	0	0	0	0	0	0	0	0	0	0	0	0	0	0	0	0	0
ENOG410ZIC6	FlaG protein	Cell motility	0	0	0	0	0	0	118	52	60	704	586	495	3	11	3	115	69	60	0	0	0	0	0	0	0	0	0	0	0	0	0	0
ENOG410ZIC7	Anti-sigma-28 factor, FlgM	Cell motility	0	0	0	0	0	0	0	0	0	0	0	0	1	6	2	0	0	0	0	0	0	0	0	0	0	0	0	0	0	0	0	0
ENOG410ZICB	TetR family transcriptional Regulator	Transcription	0	0	0	0	10	3	4	4	4	0	0	0	166	140	121	11	18	6	15	11	10	24	31	27	0	0	0	0	0	0	0	0
ENOG410ZICD	Capsular Polysaccharide	Cell wall/membrane/envelope biogenesis	22	2	9	0	0	0	41	32	37	31	39	32	0	8	0	134	40	32	41	34	41	54	40	63	0	0	0	0	0	0	0	0
ENOG410ZICP	transposase	Replication, recombination and repair	0	0	0	33	11	17	10	24	17	5	2	0	36	33	30	2	2	6	52	74	71	105	101	69	0	0	0	0	0	0	0	0
ENOG410ZICY	Lyase and sodium transporter (By similarity)	Energy production and conversion	0	0	0	13	19	12	2	3	3	35	99	14	0	0	0	0	0	0	0	0	0	0	0	0	0	0	0	0	0	0	0	0
ENOG410ZID1	transposase IS3 IS911 family protein	Replication, recombination and repair	8	1	6	20	9	8	32	21	9	0	0	0	283	276	298	0	0	0	236	238	205	270	351	271	0	0	0	0	0	0	0	0
ENOG410ZID3	Transcriptional regulator, TraR DksA family	Transcription	38	46	43	58	69	50	0	0	0	0	0	0	0	0	0	0	0	0	2	0	4	6	2	0	0	0	0	0	0	0	0	0
ENOG410ZIDA	Prokaryotic N-terminal methylation motif	Intracellular trafficking, secretion, and vesicular transport	20	13	28	0	0	0	14	10	12	28	9	0	2	0	1	0	0	0	22	12	14	28	18	12	0	0	0	0	0	0	0	0
ENOG410ZIDE	Flagellar FliJ protein	Cell motility	0	0	0	4	11	5	12	17	7	0	0	0	0	0	0	0	0	0	0	0	0	0	0	0	0	0	0	0	0	0	0	0
ENOG410ZIDG	heavy metal transport detoxification protein	Inorganic ion transport and metabolism	0	4	1	0	0	0	2	2	2	2	11	0	11	5	5	0	0	0	1	1	0	5	1	2	0	0	0	0	0	0	0	0
ENOG410ZIDP	Hydrogenase assembly chaperone hypC hupF	Posttranslational modification, protein turnover, chaperones	19	17	20	134	128	107	7	10	14	3	0	2	29	9	7	0	1	2	0	0	0	0	0	0	0	0	0	0	0	0	0	0
ENOG410ZIDV		Inorganic ion transport and metabolism	642	373	698	15	21	21	245	156	168	0	0	0	31	38	31	506	711	504	51	46	46	35	26	43	0	0	0	0	0	0	0	0
ENOG410ZIDZ	Flagellar protein	Cell motility	0	0	0	8	8	9	52	54	52	1	1	0	18	5	6	0	0	0	0	0	0	2	2	0	0	0	0	0	0	0	0	0
ENOG410ZIE1	XRE family Transcriptional regulator	Transcription	6	4	2	0	0	0	48	43	47	14	12	3	2	1	4	6	8	7	0	0	0	1	10	1	0	0	0	0	0	0	0	0
ENOG410ZIE6	CopG Arc MetJ	Transcription	0	0	0	0	0	0	2	3	0	0	0	0	6	7	9	0	0	0	4	0	6	0	0	0	0	0	0	0	0	0	0	0
ENOG410ZIE9	Eukaryotic mitochondrial regulator protein	Posttranslational modification, protein turnover, chaperones	0	0	0	0	0	0	0	0	0	0	0	0	0	0	0	0	0	0	6	6	6	5	7	0	0	0	0	0	0	0	0	0
ENOG410ZIEJ	DnaJ domain protein	Posttranslational modification, protein turnover, chaperones	0	0	0	4	0	2	81	55	53	42	2	0	0	0	0	1	2	0	4	2	3	6	10	1	0	0	0	0	0	0	0	0
ENOG410ZIEN	FHA domaincontaining protein	Signal transduction mechanisms	0	0	0	0	0	0	0	0	0	0	0	0	32	39	29	0	0	0	15	19	8	95	85	16	0	0	0	0	0	0	0	0
ENOG410ZIF6	feoA domain protein	Inorganic ion transport and metabolism	0	0	0	31	29	39	0	0	0	0	0	0	68	76	82	0	0	0	0	0	0	0	0	0	0	0	0	0	0	0	0	0
ENOG410ZIF7	Glycosyl transferase, family 2	Cell wall/membrane/envelope biogenesis	4	5	4	0	0	0	3	20	7	5	5	0	2	1	2	81	65	60	0	0	0	0	0	0	0	0	0	0	0	0	0	0
ENOG410ZIF8	positive regulator of sigma E	Signal transduction mechanisms	0	0	0	2	4	0	10	18	9	0	0	0	0	0	0	0	0	0	0	0	0	0	0	0	0	0	0	0	0	0	0	0
ENOG410ZIFJ	factor. Antagonist	Signal transduction mechanisms	21	9	25	2	4	8	10	8	10	2	2	2	59	74	53	109	68	50	73	67	54	13	31	32	0	0	0	0	0	0	0	0
ENOG410ZIFR	general secretion pathway M protein	Intracellular trafficking, secretion, and vesicular transport	0	0	0	0	3	1	19	15	26	0	0	0	5	18	19	0	0	0	2	5	6	0	0	0	0	0	0	0	0	0	0	0
ENOG410ZIG5	ThiS family	Coenzyme transport and metabolism	0	0	0	0	0	0	2	4	0	0	0	0	10	10	8	0	0	0	14	9	20	43	36	17	0	0	0	0	0	0	0	0
ENOG410ZIGG		Transcription	19	23	13	19	30	19	7	7	4	25	9	8	3	14	13	0	0	0	0	0	0	0	0	0	0	0	0	0	0	0	0	0
ENOG410ZIGI	Transposase (IS4 family protein)	Replication, recombination and repair	102	43	77	315	280	231	130	90	99	3	17	0	167	207	154	46	48	49	252	209	167	190	121	130	0	0	0	0	0	0	0	0
ENOG410ZIGT	PilZ domain	Intracellular trafficking, secretion, and vesicular transport	0	0	0	6	0	7	13	9	23	0	0	0	0	0	0	15	29	17	17	15	13	1	1	2	0	0	0	0	0	0	0	0
ENOG410ZIGW	molecular weight phosphotyrosine protein phosphatase	Signal transduction mechanisms	12	0	11	18	8	12	49	43	43	63	60	45	12	9	10	51	114	39	62	45	34	60	90	24	0	0	0	0	0	0	0	0
ENOG410ZIGX	Flp/Fap pilin component	Intracellular trafficking, secretion, and vesicular transport	51	33	38	147	142	139	33	28	33	0	0	0	82	77	73	3	1	0	33	44	23	59	30	18	0	0	0	0	0	0	0	0
ENOG410ZIH1	cytochrome C, class I	Energy production and conversion	100	40	115	0	0	0	8	8	8	0	0	0	16	28	9	0	0	0	11	11	19	45	15	17	0	0	0	0	0	0	0	0
ENOG410ZIH2	ExbD TolR	Inorganic ion transport and metabolism	0	0	0	48	58	37	0	4	4	0	0	0	0	0	0	0	0	0	2	4	5	0	0	0	0	0	0	0	0	0	0	0
ENOG410ZIH9	Eco47II restriction endonuclease	Defense mechanisms	434	262	468	1803	1862	1962	1187	898	860	3298	2469	2025	277	312	231	371	277	253	318	330	295	282	330	461	0	0	0	0	0	0	25	0
ENOG410ZIHA	Anti-sigma-28 factor, FlgM	Transcription	145	241	143	13	6	7	222	155	160	284	247	162	30	26	45	98	109	67	89	81	64	173	194	158	0	0	0	0	0	0	0	0
ENOG410ZIHR	heat shock protein dnaj domain protein	Posttranslational modification, protein turnover, chaperones	0	0	0	2	2	3	3	2	4	0	0	0	6	7	7	0	0	0	6	7	3	4	1	0	0	0	0	0	0	0	0	0
ENOG410ZIHS	Bidirectionally degrades single-stranded D into large acid-insoluble oligonucleotides, which are then degraded further into small acid-soluble oligonucleotides (By similarity)	Replication, recombination and repair	0	0	0	10	12	10	3	6	6	30	9	0	0	0	0	28	22	27	0	0	0	0	0	0	0	0	0	0	0	0	0	0
ENOG410ZIIA	Joins Ado-cobinamide-GDP and alpha-ribazole to generate adenosylcobalamin (Ado-cobalamin) (By similarity)	Coenzyme transport and metabolism	0	0	0	26	33	12	65	55	86	347	168	6	26	40	37	24	13	5	4	5	0	0	0	0	0	0	0	0	0	0	0	0
ENOG410ZIID	D polymerase type B, organellar and viral	Replication, recombination and repair	1000	2790	1130	54	35	45	2560	2769	4237	0	0	0	681	784	1159	138	247	222	358	437	294	268	227	325	0	0	0	0	0	0	0	0
ENOG410ZIIG	STAS domain	Signal transduction mechanisms	0	0	0	0	0	0	0	0	0	0	0	0	5	2	1	0	0	0	0	0	0	0	0	0	0	0	0	0	0	0	0	0
ENOG410ZIII	Histidine kinase	Signal transduction mechanisms	40	26	38	5	20	16	171	190	143	0	0	0	13	19	13	5	7	2	16	15	7	24	5	19	0	0	0	0	0	0	0	0
ENOG410ZIIJ		Transcription	0	0	0	0	0	0	0	9	9	0	0	0	0	0	0	0	0	0	35	73	66	24	31	39	0	0	0	0	0	0	0	0
ENOG410ZIIV	Flagellar hook-basal body complex protein FliE	Cell motility	5	1	5	435	471	480	46	27	26	3	0	1	0	0	0	2	0	5	0	0	0	0	0	0	0	0	0	0	0	0	0	0
ENOG410ZIIW	Prophage CP4-57 regulatory protein (AlpA)	Transcription	35	50	28	0	0	0	24	50	73	54	7	21	0	0	0	0	0	0	0	0	0	0	4	1	0	0	0	0	0	0	0	0
ENOG410ZIIX	Pfam:Transposase_8	Replication, recombination and repair	0	0	0	7	12	16	2	5	1	0	0	0	2	4	0	0	0	0	0	0	0	0	0	0	0	0	0	0	0	0	0	0
ENOG410ZIIZ		Intracellular trafficking, secretion, and vesicular transport	4	2	1	48	89	75	1	2	2	0	0	0	0	0	0	0	0	0	0	0	0	0	0	0	0	0	0	0	0	0	0	0
ENOG410ZIJ8	Component of the PAN1 actin cytoskeleton-regulatory complex required for the internalization of endosomes during actin-coupled endocytosis. The complex links the site of endocytosis to the cell membrane-associated actin cytoskeleton. Mediates uptake of external molecules and vacuolar degradation of plasma membrane proteins. Plays a role in the proper organization of the cell membrane-associated actin cytoskeleton and promotes its destabilization (By similarity)	Cytoskeleton	0	9	2	0	0	0	0	0	0	0	0	0	2	4	0	0	0	0	2	0	0	2	1	0	0	0	0	0	0	0	0	0
ENOG410ZIJH	Phage transcriptional regulator, AlpA	Transcription	34	42	25	0	0	0	68	59	79	265	293	309	8	8	7	59	28	30	5	15	5	0	0	2	0	0	0	0	0	0	0	0
ENOG410ZIJR	Branched-chain amino acid transport	Amino acid transport and metabolism	0	0	0	0	0	0	3	12	8	0	0	0	8	4	7	16	22	12	2	2	2	0	0	0	0	0	0	0	0	0	0	0
ENOG410ZIJU	FeoA domain	Inorganic ion transport and metabolism	0	0	0	0	0	0	3	3	1	0	0	0	0	0	0	4	2	1	0	0	0	0	0	0	0	0	0	0	0	0	0	0
ENOG410ZIJZ	heavy metal transport detoxification protein	Inorganic ion transport and metabolism	0	0	0	0	0	0	34	16	18	4	3	0	0	0	0	0	0	0	0	0	0	0	0	0	0	0	0	0	0	0	0	0
ENOG410ZIK0	Colanic acid	Cell wall/membrane/envelope biogenesis	0	0	0	18	17	31	0	0	0	39	40	24	3	10	10	11	9	8	0	0	0	0	0	0	0	0	0	0	0	0	0	0
ENOG410ZIK1	Protein modifier that is covalently attached to lysine residues of substrate proteins, thereby targeting them for proteasomal degradation. The tagging system is termed pupylation (By similarity)	Posttranslational modification, protein turnover, chaperones	0	0	0	1	2	3	1	3	3	0	0	0	22	20	8	0	0	0	10	7	1	0	0	0	0	0	0	0	0	0	0	0
ENOG410ZIK6	HTH_MARR	Transcription	13	14	23	0	0	0	0	0	0	0	0	0	7	3	1	0	0	0	5	3	7	0	0	0	0	0	0	0	0	0	0	0
ENOG410ZIKA	SpoVT_AbrB	Transcription	0	0	0	0	0	0	0	0	0	0	0	0	12	4	9	0	0	0	0	0	0	0	0	0	0	0	0	0	0	0	0	0
ENOG410ZIKG	regulator	Transcription	17	29	16	11	18	9	0	1	3	0	0	0	20	12	11	0	0	0	27	22	16	17	11	11	0	0	0	0	0	0	0	0
ENOG410ZIKI	Zinc finger, ZZ type	Chromatin structure and dynamics	0	0	0	0	0	0	0	4	4	0	0	0	0	0	0	7	2	3	2	0	3	5	2	2	0	0	0	0	0	0	0	0
ENOG410ZIKQ	type IV pilin	Intracellular trafficking, secretion, and vesicular transport	0	0	0	0	0	0	1	1	1	0	0	0	8	8	5	168	76	87	3	4	2	11	16	3	0	0	0	0	0	0	0	0
ENOG410ZIKU	50S ribosomal protein L35	Translation, ribosomal structure and biogenesis	0	0	0	6	2	4	0	0	0	0	0	0	0	0	0	0	0	0	0	0	0	0	0	0	0	0	0	0	0	0	0	0
ENOG410ZIKY	HTH_LUXR	Transcription	0	0	0	4	12	4	0	0	0	0	0	0	0	0	0	0	0	0	0	0	0	0	0	0	0	0	0	0	0	0	0	0
ENOG410ZIM0	Pectate lyase	Carbohydrate transport and metabolism	48	43	50	86	114	118	31	28	28	9	0	4	245	286	319	159	54	43	137	122	143	250	520	174	0	0	0	0	0	0	0	0
ENOG410ZIMD	Produces ATP from ADP in the presence of a proton gradient across the membrane (By similarity)	Energy production and conversion	3	0	0	0	0	0	56	55	37	16	4	0	2	2	0	31	51	20	11	3	5	14	9	3	0	0	0	0	0	0	0	0
ENOG410ZIMF	Heavy-metal-associated domain	Inorganic ion transport and metabolism	0	0	0	0	0	0	0	0	0	0	0	0	1	2	1	7	0	4	5	2	5	0	0	0	0	0	0	0	0	0	0	0
ENOG410ZIMP	Carbon storage regulator	Signal transduction mechanisms	1	6	1	70	40	51	0	0	0	0	0	0	2	3	2	10	16	7	2	2	5	8	10	4	0	0	0	0	0	0	0	0
ENOG410ZIMT	Aminotransferase class I and II	Transcription	0	0	0	0	0	0	0	0	0	0	0	0	4	0	2	0	0	0	5	8	0	0	0	0	0	0	0	0	0	0	0	0
ENOG410ZIMV		Intracellular trafficking, secretion, and vesicular transport	275	235	335	11	17	18	198	165	122	60	109	33	141	160	118	85	58	61	293	323	231	592	408	218	0	0	0	0	0	0	0	0
ENOG410ZIN0		Posttranslational modification, protein turnover, chaperones	3	1	7	0	0	0	4	4	2	2	4	1	11	22	18	0	0	0	18	4	6	5	11	11	0	0	0	0	0	0	0	0
ENOG410ZIN3	heat shock protein dnaj domain protein	Posttranslational modification, protein turnover, chaperones	11	2	10	2	6	5	63	61	38	0	0	0	4	6	11	1	6	2	14	3	6	50	38	5	0	0	0	0	0	0	0	0
ENOG410ZIN8	extracellular solute-binding protein family 1	Carbohydrate transport and metabolism	0	0	0	257	213	215	63	65	85	107	71	47	148	121	139	0	4	2	24	19	19	0	8	2	0	0	0	0	0	0	0	0
ENOG410ZINA	ENOG410ZINA (name not available)	ENOG410ZINA (path not available)	0	0	0	0	0	0	2	2	1	0	0	0	27	30	35	0	0	0	0	0	0	0	0	0	0	0	0	0	0	0	0	0
ENOG410ZINN	Cytochrome c	Energy production and conversion	0	0	0	0	0	0	38	37	29	0	0	0	0	2	2	26	42	26	32	28	27	106	44	24	0	0	0	0	0	0	0	0
ENOG410ZINT	SpoVT_AbrB	Transcription	0	0	0	42	48	37	43	43	43	1483	1315	240	2	3	0	0	0	0	3	6	2	3	13	14	0	0	0	0	0	0	0	0
ENOG410ZINZ	HTH_MARR	Transcription	0	0	0	18	27	34	4	4	4	8	10	1	0	0	0	59	59	63	0	0	0	0	0	0	0	0	0	0	0	0	0	0
ENOG410ZIP6	phosphocarrier protein	Carbohydrate transport and metabolism	0	0	0	0	0	0	10	5	6	9	0	0	0	0	0	2	1	0	17	20	13	14	9	9	0	0	0	0	0	0	0	0
ENOG410ZIP8	Helix-turn-helix	Transcription	1	2	0	0	0	0	0	0	0	127	44	5	0	0	0	0	0	0	0	0	0	4	2	7	0	0	0	0	0	0	0	0
ENOG410ZIPC	Bidirectionally degrades single-stranded D into large acid-insoluble oligonucleotides, which are then degraded further into small acid-soluble oligonucleotides (By similarity)	Replication, recombination and repair	2	5	3	88	93	80	705	362	466	2370	1831	1506	12	9	10	19	14	7	70	56	47	47	20	28	0	0	0	0	0	0	15	0
ENOG410ZIPI	Chain length determinant protein	Cell wall/membrane/envelope biogenesis	0	0	0	0	0	0	0	0	0	0	0	0	4	10	2	0	0	0	0	0	0	0	0	0	0	0	0	0	0	0	0	0
ENOG410ZIPK	radical SAM domain protein	Coenzyme transport and metabolism	48	55	56	261	311	317	86	66	74	53	52	2	15	17	14	88	119	105	41	60	44	18	16	17	0	0	0	0	0	0	0	0
ENOG410ZIPM	dnaJ domain-containing protein	Posttranslational modification, protein turnover, chaperones	151	85	148	0	1	1	0	0	0	0	0	0	1	6	4	79	81	45	0	0	0	17	7	8	0	0	0	0	0	0	0	0
ENOG410ZIPS	PilZ domain	Intracellular trafficking, secretion, and vesicular transport	81	38	171	408	390	431	6	10	8	86	118	31	0	0	0	383	250	247	52	61	47	29	40	28	15	1	0	0	0	0	0	0
ENOG410ZIQI	CRISPR-associated protein (Cas_Cmr5)	Replication, recombination and repair	10	13	10	6	15	10	89	78	72	4	8	6	1	5	1	83	104	69	8	7	0	0	0	0	0	0	0	0	0	0	0	0
ENOG410ZIR0	Fasciclin domain	Intracellular trafficking, secretion, and vesicular transport	0	0	0	0	0	0	0	12	0	0	0	0	0	0	0	5	5	3	0	0	0	0	0	0	0	0	0	0	0	0	0	0
ENOG410ZIRF	cNMP	Signal transduction mechanisms	0	0	0	0	0	0	17	8	17	9	2	0	14	16	17	0	0	0	24	34	11	7	2	0	0	0	0	0	0	0	0	0
ENOG410ZIS8	rna polymerase iii subunit	Transcription	0	0	0	3	4	5	0	0	0	0	0	0	0	0	0	0	0	0	0	0	0	0	0	0	0	0	0	0	0	0	0	0
ENOG410ZISG	Transcriptional regulator	Transcription	2	0	0	11	15	12	0	0	0	11	2	5	4	4	0	0	0	0	0	0	0	0	0	0	0	0	0	0	0	0	0	0
ENOG410ZISM	R polymerase II	Transcription	0	0	0	0	0	0	0	0	0	0	0	0	0	0	0	0	0	0	0	0	0	0	0	0	0	0	0	0	0	0	4	0
ENOG410ZISR	heavy metal transport detoxification protein	Inorganic ion transport and metabolism	13	1	9	3	3	5	9	9	7	4	4	0	34	36	30	0	0	0	20	37	16	7	7	5	0	0	0	0	0	0	0	0
ENOG410ZISS		Transcription	0	0	0	2	9	1	0	0	0	0	0	0	2	5	8	1	5	5	0	0	0	0	0	0	0	0	0	0	0	0	0	0
ENOG410ZIT7	Flp Fap pilin component	Intracellular trafficking, secretion, and vesicular transport	2	3	2	31	27	28	41	42	30	2	1	0	114	121	82	92	107	69	132	133	109	175	209	184	0	0	0	0	0	0	0	0
ENOG410ZIT8	molybdopterin binding domain	Coenzyme transport and metabolism	10	23	9	69	62	50	0	0	0	0	0	0	0	0	0	5	0	2	14	12	11	1	1	5	0	0	0	0	0	0	0	0
ENOG410ZITB	badM Rrf2 family transcriptional regulator	Transcription	0	0	0	0	0	0	0	0	0	8	37	28	0	0	0	0	0	0	7	20	12	15	12	4	0	0	0	0	0	0	0	0
ENOG410ZITC	Helix-turn-helix	Transcription	42	33	65	27	33	16	1226	785	982	3706	6068	7269	45	36	48	90	137	92	90	103	87	80	188	84	0	0	0	0	0	0	47	0
ENOG410ZITD	transcriptional regulator XRE family	Transcription	83	62	130	0	0	0	38	25	12	0	0	0	370	488	393	627	736	532	24	15	18	33	18	7	0	0	0	0	0	0	0	0
ENOG410ZITS	Prophage CP4-57 regulatory protein (AlpA)	Transcription	29	15	16	2	5	6	33	32	30	7	2	3	0	0	0	29	60	36	0	0	0	7	5	6	6	2	0	0	0	0	0	0
ENOG410ZITW	50s ribosomal protein l29	Translation, ribosomal structure and biogenesis	25	20	16	17	6	15	11	11	11	15	0	0	2	0	3	28	48	16	9	18	6	5	3	2	0	0	0	0	0	0	0	0
ENOG410ZITZ	Transcription factor	Transcription	0	0	0	0	0	0	3	2	2	0	0	0	9	18	20	0	0	0	0	0	0	0	0	0	0	0	0	0	0	0	0	0
ENOG410ZIU8	Cytochrome P450	Posttranslational modification, protein turnover, chaperones	0	0	0	0	0	0	0	0	0	0	0	0	6	4	9	0	0	0	0	0	0	0	0	0	0	0	0	0	0	0	0	0
ENOG410ZIU9	Flp Fap pilin component	Intracellular trafficking, secretion, and vesicular transport	9	13	25	14	11	6	12	12	9	0	0	0	33	23	26	1	0	1	18	17	31	9	4	0	0	0	0	0	0	0	0	0
ENOG410ZIUE	Flp pilus assembly protein CpaB	Intracellular trafficking, secretion, and vesicular transport	0	0	0	0	0	0	0	0	0	0	8	2	0	0	0	0	0	0	0	0	0	0	0	0	0	0	0	0	0	0	0	0
ENOG410ZIUK	Universal stress protein family	Signal transduction mechanisms	569	452	480	17	24	16	16	10	10	0	0	0	325	197	149	1	4	2	189	169	146	237	176	345	0	0	0	0	0	0	0	0
ENOG410ZIUU	50S ribosomal protein L29	Translation, ribosomal structure and biogenesis	0	0	0	6	15	9	13	14	12	0	0	0	13	19	15	5	2	4	0	0	3	0	0	0	0	0	0	0	0	0	0	0
ENOG410ZIV5	XRE family Transcriptional regulator	Transcription	0	0	0	59	51	40	3	1	1	0	0	0	2	2	0	11	7	8	0	0	0	0	0	0	0	0	0	0	0	0	0	0
ENOG410ZIV9	Branched-chain amino acid transport protein (AzlD)	Amino acid transport and metabolism	0	0	0	0	0	0	0	0	0	0	0	0	0	0	0	0	0	0	0	0	0	6	4	0	0	0	0	0	0	0	0	0
ENOG410ZIVB	HTH_XRE	Transcription	70	44	46	97	108	83	92	101	75	25	29	11	0	0	0	19	46	20	11	9	17	2	15	3	0	0	0	0	0	0	0	0
ENOG410ZIVG	Transcriptional regulator	Transcription	0	0	0	0	0	0	6	6	9	13	3	2	0	0	0	0	0	0	0	0	0	0	0	0	0	0	0	0	0	0	0	0
ENOG410ZIVM	heat shock protein dnaj domain protein	Posttranslational modification, protein turnover, chaperones	0	0	0	0	0	0	0	0	0	237	118	0	0	0	0	0	0	0	0	0	0	0	0	0	0	0	0	0	0	0	0	0
ENOG410ZIVX	Rare lipoprotein B	Cell wall/membrane/envelope biogenesis	670	533	689	0	0	0	64	65	66	0	0	0	40	48	52	19	29	39	90	69	60	150	102	72	0	0	0	0	0	0	0	0
ENOG410ZIW3		Intracellular trafficking, secretion, and vesicular transport	0	0	0	0	0	0	0	0	0	0	0	0	14	12	11	0	0	0	0	0	0	0	0	0	0	0	0	0	0	0	0	0
ENOG410ZIWC	nucleoredoxin-like	Posttranslational modification, protein turnover, chaperones	1158	820	623	33	31	22	42	366	223	0	0	0	630	538	577	50	294	221	129	116	186	55	64	95	0	0	0	0	0	0	0	0
ENOG410ZIWT	OmpA-like transmembrane domain	Cell wall/membrane/envelope biogenesis	0	0	0	0	0	0	0	0	0	0	0	0	15	18	9	0	0	0	211	206	129	125	102	114	0	0	0	0	0	0	0	0
ENOG410ZIWW	Pfam:GSPII_N	Intracellular trafficking, secretion, and vesicular transport	0	0	0	0	0	0	0	0	0	0	0	0	5	3	4	0	0	0	0	0	0	1	4	0	0	0	0	0	0	0	0	0
ENOG410ZIX4	oxidase) subunit IV	Energy production and conversion	0	0	0	160	127	206	2	0	4	0	0	0	22	18	18	0	0	0	8	8	5	12	20	26	0	0	0	0	0	0	0	0
ENOG410ZIX8	DnaJ domain protein	Posttranslational modification, protein turnover, chaperones	0	0	0	2	2	4	0	0	0	0	0	0	20	20	10	0	0	0	10	9	3	0	0	0	0	0	0	0	0	0	0	0
ENOG410ZIXW	HTH_XRE	Transcription	31	17	13	0	0	0	22	15	13	0	0	0	0	0	0	15	5	17	10	6	4	2	3	6	0	0	0	0	0	0	0	0
ENOG410ZIXZ	moaD family	Coenzyme transport and metabolism	0	0	0	23	26	35	18	26	21	14	2	0	3	3	11	3	1	8	19	25	15	10	9	23	0	0	0	0	0	0	0	0
ENOG410ZIYJ	Branched-chain amino acid transport	Amino acid transport and metabolism	0	0	0	31	40	34	226	206	164	169	102	134	0	0	0	50	50	53	0	0	0	0	0	0	0	0	0	0	0	0	15	0
ENOG410ZIYK	Tripartite ATP-independent periplasmic transporters, DctQ component	Inorganic ion transport and metabolism	16	15	22	1	2	1	15	12	9	2	3	0	27	11	9	4	0	3	14	23	10	16	6	5	0	0	0	0	0	0	0	0
ENOG410ZIYR	GntR family transcriptional regulator	Transcription	0	0	0	17	16	12	13	14	18	86	67	3	0	0	0	35	22	19	20	7	17	7	2	6	0	0	0	0	0	0	0	0
ENOG410ZIYS		Amino acid transport and metabolism	3	0	4	0	0	0	0	0	0	0	0	0	41	40	25	0	0	0	2	0	3	0	0	0	0	0	0	0	0	0	0	0
ENOG410ZIYV	LuxR family transcriptional regulator	Transcription	0	0	0	0	0	0	0	0	0	8	14	18	0	0	0	0	0	0	0	0	0	0	0	0	0	0	0	0	0	0	0	0
ENOG410ZIZ1	SpoVT_AbrB	Transcription	37	40	46	0	0	0	41	28	44	1	3	0	3	2	4	3	4	2	0	0	0	2	0	4	0	0	0	0	0	0	0	0
ENOG410ZIZ2	Survival factor 1	R processing and modification	0	0	0	0	0	0	0	0	0	0	0	0	2	5	1	0	0	0	0	0	0	0	0	0	0	0	0	0	0	0	0	0
ENOG410ZIZ3	Dolichyl-phosphate-mannose-protein mannosyltransferase	Cell wall/membrane/envelope biogenesis	0	0	0	0	0	0	0	0	0	0	0	0	0	0	0	8	3	4	0	0	0	0	0	0	0	0	0	0	0	0	0	0
ENOG410ZIZ4	HTH_XRE	Transcription	0	0	0	8	1	5	25	20	56	192	120	194	0	0	0	0	0	0	2	0	1	0	0	0	0	0	0	0	0	0	0	0
ENOG410ZIZ9	Cbb3-type cytochrome oxidase component	Energy production and conversion	760	563	976	46	33	30	370	296	334	17	6	6	132	115	103	1366	1659	1703	361	307	299	392	404	383	0	0	0	0	0	0	0	0
ENOG410ZIZA	feoA family	Inorganic ion transport and metabolism	146	259	268	297	351	223	1571	1001	1207	2021	1495	1415	48	37	32	857	246	293	86	79	63	47	52	39	0	0	0	0	0	0	5	0
ENOG410ZIZB	Eukaryotic translation initiation factor 4 gamma	Translation, ribosomal structure and biogenesis	70	27	25	0	0	0	2	4	0	0	0	0	27	16	17	2	19	27	72	37	33	0	0	0	0	0	0	0	0	0	0	0
ENOG410ZIZD	BTAD	Transcription	0	0	0	0	0	0	3	2	2	0	0	0	109	81	86	0	0	0	492	430	453	420	437	577	0	0	0	0	0	0	0	0
ENOG410ZIZY	RhoGEF domain	Signal transduction mechanisms	0	0	0	0	0	0	0	0	0	0	0	0	0	4	0	0	0	0	0	0	0	0	0	0	0	0	0	0	0	0	0	0
ENOG410ZJ05	PKD	Carbohydrate transport and metabolism	1973	1658	2182	37	50	27	150	154	147	0	0	0	2850	2361	2107	120	85	89	3489	3216	3144	2342	2863	3759	0	0	0	0	0	0	0	0
ENOG410ZJ0A	HTH_LUXR	Transcription	7	0	3	0	0	0	2	2	0	0	0	0	2	0	4	0	5	0	3	2	0	0	0	0	0	0	0	0	0	0	0	0
ENOG410ZJ0G		Coenzyme transport and metabolism	359	607	513	725	728	632	3928	2678	3190	8160	5719	5021	73	139	84	1969	649	731	169	201	208	166	95	122	0	0	0	0	0	0	33	0
ENOG410ZJ0Q	preprotein translocase, subunit YajC	Intracellular trafficking, secretion, and vesicular transport	0	0	0	221	149	164	0	0	0	0	0	0	11	6	8	13	5	10	1	0	4	0	0	0	0	0	0	0	0	0	0	0
ENOG410ZJ0U	HTH_MARR	Transcription	0	0	0	10	3	4	0	0	0	0	0	0	0	0	0	0	0	0	0	0	0	0	0	0	0	0	0	0	0	0	0	0
ENOG410ZJ0W	biopolymer transport protein ExbD TolR	Inorganic ion transport and metabolism	0	0	0	25	26	27	29	23	18	0	0	0	70	78	48	0	0	0	18	23	10	22	36	14	0	0	0	0	0	0	0	0
ENOG410ZJ0Y	DnaJ domain	Posttranslational modification, protein turnover, chaperones	0	0	0	0	0	0	53	47	47	0	0	0	0	0	0	0	0	0	0	0	0	0	0	0	0	0	0	0	0	0	0	0
ENOG410ZJ10	Type II transport protein GspH	Intracellular trafficking, secretion, and vesicular transport	0	0	0	0	0	0	0	0	0	0	0	0	2	0	4	0	0	0	0	0	0	0	0	0	0	0	0	0	0	0	0	0
ENOG410ZJ1E	FHA	Signal transduction mechanisms	62	28	47	0	0	0	95	126	188	0	0	0	10	13	17	165	118	102	21	11	15	10	12	13	0	0	0	0	0	0	0	0
ENOG410ZJ1M	ring finger protein 180	Posttranslational modification, protein turnover, chaperones	0	0	0	0	0	0	4	24	8	0	0	0	0	0	0	0	0	0	0	0	0	0	0	0	0	0	0	0	0	0	0	0
ENOG410ZJ1U	HTH_XRE	Transcription	1	3	10	0	0	0	5	20	3	7	3	0	6	6	13	0	0	0	0	0	0	0	0	0	0	0	0	0	0	0	0	0
ENOG410ZJ1V	PAP2 superfamily	Intracellular trafficking, secretion, and vesicular transport	0	0	0	0	0	0	0	0	0	0	0	0	4	4	4	0	0	0	0	0	0	0	0	0	0	0	0	0	0	0	0	0
ENOG410ZJ2F	HTH_ARSR	Transcription	85	34	87	6	11	4	82	72	64	0	0	0	594	450	372	28	47	29	805	900	1111	717	725	1040	0	0	0	0	0	0	0	0
ENOG410ZJ2Q	Ferrous iron transport protein A	Inorganic ion transport and metabolism	13	7	6	0	0	0	1	1	1	0	0	0	0	0	0	0	0	0	0	0	0	0	0	0	0	0	0	0	0	0	0	0
ENOG410ZJ2Y	Methanesulfonate monooxygenase component iron sulfur protein	Energy production and conversion	25	28	16	0	0	0	82	75	61	0	0	0	12	18	11	13	14	11	33	22	9	124	90	17	0	0	0	0	0	0	0	0
ENOG410ZJ32	Laminin G domain	Intracellular trafficking, secretion, and vesicular transport	0	0	0	0	0	0	0	0	0	0	0	0	0	0	0	0	0	0	7	8	10	8	2	14	0	0	0	0	0	0	0	0
ENOG410ZJ35	transcriptional regulator, araC family	Transcription	0	0	0	1854	1488	1339	3	7	5	36	20	18	0	0	0	48	14	36	0	0	0	0	0	0	0	0	0	0	0	0	0	0
ENOG410ZJ3H	HTH_XRE	Transcription	39	40	37	0	0	0	0	0	0	0	0	0	26	14	13	0	0	0	6	3	3	4	10	19	0	0	0	0	0	0	0	0
ENOG410ZJ3Q		Transcription	0	0	0	605	568	445	0	0	0	0	0	0	0	0	0	13	7	17	0	0	0	0	0	0	0	0	0	0	0	0	0	0
ENOG410ZJ3T	Ribbon-helix-helix protein, copG family	Transcription	40	46	26	0	0	0	197	225	222	6	1	0	423	370	438	91	80	55	64	73	65	48	32	65	0	0	0	0	0	0	0	0
ENOG410ZJ4A	Flagellar hook-length control protein FliK	Cell motility	0	0	0	0	0	0	2	2	2	0	0	0	0	0	0	0	0	6	0	0	0	0	0	0	0	0	0	0	0	0	0	0
ENOG410ZJ4B	Prokaryotic N-terminal methylation motif	Intracellular trafficking, secretion, and vesicular transport	11	17	26	68	69	65	7	7	15	0	0	0	34	38	33	0	0	0	25	21	16	23	24	18	0	0	0	0	0	0	0	0
ENOG410ZJ4I	CopG domain protein D-binding domain protein	Transcription	0	0	0	0	0	0	0	0	0	0	0	0	10	8	10	0	0	0	15	15	6	13	14	14	0	0	0	0	0	0	0	0
ENOG410ZJ4K	Receptor family ligand-binding protein	Amino acid transport and metabolism	25	4	35	0	0	0	0	0	0	0	0	0	18	16	13	0	0	0	27	29	13	0	0	0	0	0	0	0	0	0	0	0
ENOG410ZJ4V	Frataxin-like domain	Inorganic ion transport and metabolism	0	0	0	0	0	0	0	0	0	0	0	0	133	130	156	0	2	4	48	39	19	21	10	21	0	0	0	0	0	0	0	0
ENOG410ZJ4W	SAF domain	Intracellular trafficking, secretion, and vesicular transport	6	12	21	0	0	0	8	8	8	0	0	0	183	185	178	0	0	0	59	62	31	11	10	10	0	0	0	0	0	0	0	0
ENOG410ZJ4Z		Signal transduction mechanisms	0	0	0	0	0	0	2	1	1	0	0	0	15	21	23	0	0	0	0	0	0	9	3	2	0	0	0	0	0	0	0	0
ENOG410ZJ56	flagellar hook-length control	Cell motility	10	0	4	0	0	0	0	0	0	0	0	0	0	0	0	2	6	2	0	0	0	0	0	0	0	0	0	0	0	0	0	0
ENOG410ZJ5E	Enoyl-CoA hydratase	Lipid transport and metabolism	1	0	7	0	0	0	0	0	0	0	0	0	0	0	0	0	0	0	0	0	0	0	0	0	0	0	0	0	0	0	0	0
ENOG410ZJ5K	rna polymerase	Transcription	0	0	0	18	13	20	0	0	0	0	0	0	31	49	38	0	0	0	15	19	14	64	105	35	0	0	0	0	0	0	0	0
ENOG410ZJ5N	STYKc	Signal transduction mechanisms	0	0	0	0	0	0	3	8	7	0	0	0	18	2	6	26	60	50	11	4	7	4	29	15	0	0	0	0	0	0	0	0
ENOG410ZJ5P	Binds directly to 16S ribosomal R (By similarity)	Translation, ribosomal structure and biogenesis	2	0	2	16	12	6	17	15	22	1	3	1	64	56	55	7	6	2	32	42	47	116	130	54	0	0	0	0	0	0	0	0
ENOG410ZJ5U	Cyclic nucleotide gated channel beta	Intracellular trafficking, secretion, and vesicular transport	498	186	213	6	0	3	2	55	40	0	0	0	34	38	48	0	0	0	13	20	14	0	0	0	0	0	0	0	0	0	0	0
ENOG410ZJ5W	FHA domaincontaining protein	Signal transduction mechanisms	110	26	95	0	0	0	16	21	21	2	3	2	26	26	14	17	12	8	0	0	0	1	5	2	0	0	0	0	0	0	0	0
ENOG410ZJ5Z	TonB dependent receptor	Inorganic ion transport and metabolism	0	0	0	121	128	93	6	0	3	0	0	0	0	2	3	0	5	4	0	0	0	5	12	5	0	0	0	0	0	0	0	0
ENOG410ZJ61	heavy metal transport detoxification protein	Inorganic ion transport and metabolism	220	76	258	9	8	12	43	71	71	0	0	0	0	0	0	0	2	4	0	0	0	12	6	0	0	0	0	0	0	0	0	0
ENOG410ZJ67	HTH_ARSR	Transcription	0	0	0	2	2	0	0	0	0	0	0	0	2	2	2	0	0	0	0	0	0	0	0	0	0	0	0	0	0	0	0	0
ENOG410ZJ69	regulatoR	Transcription	0	0	0	0	0	0	11	11	17	0	0	0	2	3	6	0	0	0	13	4	3	2	6	1	0	0	0	0	0	0	0	0
ENOG410ZJ6B	Transcriptional regulator	Transcription	31	88	47	0	0	0	78	66	73	4	2	0	0	10	5	15	20	24	1	0	4	0	0	0	0	0	0	0	0	0	0	0
ENOG410ZJ6G		Transcription	0	0	0	0	0	0	40	35	50	0	0	0	21	16	5	29	40	42	12	26	27	9	10	10	0	0	0	0	0	0	0	0
ENOG410ZJ6Q	Sortilin 1	Intracellular trafficking, secretion, and vesicular transport	66	77	41	0	0	0	0	0	0	0	0	0	137	126	105	9	26	54	14	16	1	3	6	9	0	0	0	0	0	0	0	0
ENOG410ZJ6R	Bidirectionally degrades single-stranded D into large acid-insoluble oligonucleotides, which are then degraded further into small acid-soluble oligonucleotides (By similarity)	Replication, recombination and repair	0	0	0	13	27	28	26	22	25	6	10	11	74	97	117	3	5	7	56	47	37	139	88	65	0	0	0	0	0	0	0	0
ENOG410ZJ6V	mttA/Hcf106 family	Intracellular trafficking, secretion, and vesicular transport	0	0	0	0	3	2	0	0	0	37	15	6	0	0	0	2	2	0	0	0	0	0	0	0	0	0	0	0	0	0	0	0
ENOG410ZJ6W	50S ribosomal protein L32	Translation, ribosomal structure and biogenesis	0	0	0	24	22	14	4	4	4	0	0	0	0	0	0	0	0	0	0	0	0	0	0	0	0	0	0	0	0	0	0	0
ENOG410ZJ73	ThiS family	Coenzyme transport and metabolism	0	0	0	42	55	63	2	0	1	0	0	0	0	0	0	0	0	0	0	0	0	0	0	0	0	0	0	0	0	0	0	0
ENOG410ZJ7D	Cytochrome C'	Energy production and conversion	0	0	0	9	8	8	0	0	0	0	0	0	50	37	39	0	0	0	19	3	4	0	0	0	0	0	0	0	0	0	0	0
ENOG410ZJ7E	heme exporter protein	Intracellular trafficking, secretion, and vesicular transport	0	0	0	1	1	1	0	0	0	0	0	0	0	0	0	0	0	0	11	7	8	51	44	9	0	0	0	0	0	0	0	0
ENOG410ZJ7G	cNMP	Signal transduction mechanisms	0	0	0	2	10	6	39	45	54	0	0	0	17	22	27	0	0	0	14	16	13	4	9	6	0	0	0	0	0	0	0	0
ENOG410ZJ7H	Specific class of high-redox-potential 4Fe-4S ferredoxins. Functions in anaerobic electron transport in most purple and in some other photosynthetic bacteria and in at least one genus (Paracoccus) of halophilic, denitrifying bacteria (By similarity)	Energy production and conversion	0	0	0	22	15	17	247	132	201	14	32	4	9	11	4	300	696	698	0	0	0	17	2	3	0	0	0	0	0	0	0	0
ENOG410ZJ7I	O-Antigen ligase	Cell wall/membrane/envelope biogenesis	0	0	0	0	0	0	0	0	0	0	0	0	0	0	0	5252	1146	1182	0	0	0	6	6	4	0	0	0	0	0	0	0	0
ENOG410ZJ7Q	Flagellar protein FliT	Cell motility	31	24	57	7	1	1	100	91	124	0	0	0	23	25	26	201	214	157	56	53	48	54	50	58	0	0	0	0	0	0	0	0
ENOG410ZJ7V	Bacterial regulatory proteins, tetR family	Transcription	0	0	0	0	0	0	0	0	0	0	0	0	0	0	0	0	0	0	0	2	2	11	15	1	0	0	0	0	0	0	0	0
ENOG410ZJ7Z	cNMP	Signal transduction mechanisms	0	0	0	0	0	0	29	29	21	0	0	0	90	90	76	40	44	20	19	20	28	68	80	99	0	0	0	0	0	0	0	0
ENOG410ZJ89	HTH_XRE	Transcription	25	39	19	0	0	0	0	0	0	0	0	0	0	0	0	5	7	9	0	0	0	7	4	7	0	0	0	0	0	0	0	0
ENOG410ZJ8A	Hydrogenase maturation protease	Posttranslational modification, protein turnover, chaperones	19	13	16	2	2	1	29	28	46	0	0	0	17	11	21	0	0	0	0	0	0	8	5	7	0	0	0	0	0	0	0	0
ENOG410ZJ8C		Inorganic ion transport and metabolism	0	0	0	0	0	0	0	0	0	0	0	0	6	0	7	0	0	0	0	0	0	0	4	4	0	0	0	0	0	0	0	0
ENOG410ZJ8H	translocase, subunit SecG	Intracellular trafficking, secretion, and vesicular transport	734	536	864	1	4	2	72	83	70	57	52	42	159	165	88	707	538	548	602	465	451	513	664	872	0	0	0	0	0	0	0	0
ENOG410ZJ8K	O-Antigen Polymerase	Cell wall/membrane/envelope biogenesis	7	20	14	46	33	41	11	11	15	48	27	4	0	5	4	55	34	27	4	6	10	0	0	0	0	0	0	0	0	0	0	0
ENOG410ZJ8M	Ureidoglycolate hydrolase	Nucleotide transport and metabolism	0	0	0	0	0	0	0	0	0	0	0	0	0	0	0	0	0	0	0	0	0	9	15	4	0	0	0	0	0	0	0	0
ENOG410ZJ8S	Universal stress protein family	Signal transduction mechanisms	0	0	0	6	3	5	8	6	6	0	0	0	19	34	36	129	128	101	4	2	1	11	13	0	0	0	0	0	0	0	0	0
ENOG410ZJ8T	HTH_LUXR	Transcription	0	0	0	0	0	0	0	0	0	0	0	0	5	0	2	0	0	0	0	0	0	0	0	0	0	0	0	0	0	0	0	0
ENOG410ZJ8X	Flagellar basal body-associated protein flil	Cell motility	0	0	0	0	0	0	27	18	32	0	0	0	4	0	2	0	0	0	4	10	11	22	10	4	0	0	0	0	0	0	0	0
ENOG410ZJ9B	ThiamineS protein	Coenzyme transport and metabolism	0	0	0	0	0	0	0	0	0	0	0	0	8	1	6	0	0	0	2	8	4	13	11	6	0	0	0	0	0	0	0	0
ENOG410ZJ9G	FHA domaincontaining protein	Signal transduction mechanisms	62	16	69	0	0	0	0	2	3	0	0	0	0	5	2	0	0	0	26	25	21	39	15	13	0	0	0	0	0	0	0	0
ENOG410ZJ9T	AraC family transcriptional regulator	Transcription	0	0	0	0	0	0	0	0	0	0	0	0	34	36	8	0	0	0	6	8	2	0	0	0	0	0	0	0	0	0	0	0
ENOG410ZJA0		Posttranslational modification, protein turnover, chaperones	9	6	9	19	14	9	0	0	0	0	0	0	25	43	32	17	8	6	29	27	18	25	23	22	0	0	0	0	0	0	0	0
ENOG410ZJA1	FtsX-like permease family	Defense mechanisms	0	0	0	0	2	4	0	0	0	0	0	0	0	0	0	0	0	0	0	0	0	0	0	0	0	0	0	0	0	0	0	0
ENOG410ZJA6	Histidine kinase	Signal transduction mechanisms	4	3	6	0	0	0	0	0	0	0	0	0	0	0	0	1	1	3	2	3	4	0	0	0	0	0	0	0	0	0	0	0
ENOG410ZJAJ	Ribosomal protein S15	Translation, ribosomal structure and biogenesis	0	0	0	0	0	0	0	0	0	0	0	0	4	4	2	0	0	0	0	0	0	0	0	0	0	0	0	0	0	0	0	0
ENOG410ZJAM	Nucleoporin like 1	Intracellular trafficking, secretion, and vesicular transport	0	0	0	0	0	0	0	0	0	0	0	0	0	8	0	0	0	0	0	0	0	0	0	0	0	0	0	0	0	0	0	0
ENOG410ZJB1	HMGL-like	Secondary metabolites biosynthesis, transport and catabolism	16	17	17	2	4	0	71	21	59	26	115	31	8	10	8	3	7	4	86	99	66	55	172	42	0	0	0	0	0	0	0	0
ENOG410ZJBD	efflux protein	Carbohydrate transport and metabolism	0	3	0	0	0	0	0	0	0	0	0	0	431	411	321	0	0	0	43	28	16	0	0	0	141	0	0	0	0	0	0	0
ENOG410ZJBH	GMC oxidoreductase	Amino acid transport and metabolism	0	0	0	0	0	0	0	0	0	0	0	0	0	0	0	0	0	0	0	0	0	0	4	4	0	0	0	0	0	0	0	0
ENOG410ZJBM		Cell wall/membrane/envelope biogenesis	32	6	31	41	33	52	58	199	58	29	11	9	26	21	38	14	15	8	30	36	16	0	7	5	0	0	0	0	0	0	0	0
ENOG410ZJBR	tonB-dependent Receptor	Inorganic ion transport and metabolism	4	6	10	0	0	0	364	366	389	0	0	0	44	46	46	145	263	120	146	121	81	313	241	113	0	0	0	0	0	0	0	0
ENOG410ZJBU	LysR family Transcriptional regulator	Transcription	2	0	3	10	6	9	32	29	23	0	0	0	4	3	2	59	67	72	8	15	7	57	128	40	0	0	0	0	0	0	0	0
ENOG410ZJBW	glycosyl transferase group 1	Cell wall/membrane/envelope biogenesis	0	0	0	0	0	0	18	26	26	0	0	0	14	18	15	0	0	0	0	0	0	4	0	0	0	0	0	0	0	0	0	0
ENOG410ZJC2	FHA domaincontaining protein	Signal transduction mechanisms	74	23	67	0	0	0	98	128	145	0	0	0	20	19	14	46	40	29	18	14	8	3	15	2	0	0	0	0	0	0	0	0
ENOG410ZJC3	Major Facilitator Superfamily	Carbohydrate transport and metabolism	0	0	0	29	20	17	0	0	0	0	0	0	0	0	0	0	0	0	0	0	0	0	0	0	0	0	0	0	0	0	0	0
ENOG410ZJC4	Transposase (IS4 family	Replication, recombination and repair	29	50	24	4420	4315	3710	259	381	434	937	522	426	604	541	404	230	186	196	230	200	225	242	278	213	0	0	0	0	0	0	11	0
ENOG410ZJC9	AMine oXidase	Coenzyme transport and metabolism	0	0	0	0	0	0	3	4	1	0	0	0	2	2	1	0	0	0	2	0	4	0	0	0	0	0	0	0	0	0	0	0
ENOG410ZJCD	Bacterial regulatory proteins, tetR family	Transcription	0	0	0	0	0	0	5	2	1	0	0	0	17	28	10	0	0	0	2	2	0	6	11	7	0	0	0	0	0	0	0	0
ENOG410ZJCE	Cation efflux protein	Inorganic ion transport and metabolism	705	658	1024	1979	2083	1691	308	298	289	16	2	0	226	227	155	1078	531	497	467	369	324	468	351	321	54	0	0	0	0	0	0	0
ENOG410ZJCF	Spore germination protein	Cell wall/membrane/envelope biogenesis	0	0	0	0	0	0	0	0	0	25	29	7	0	0	0	0	0	0	0	0	0	0	0	0	0	0	0	0	0	0	0	0
ENOG410ZJCP	n-acetylmuramoyl-l-alanine amidase	Cell wall/membrane/envelope biogenesis	0	0	0	51	58	57	32	54	90	320	122	110	0	0	0	0	0	0	0	0	0	0	0	0	0	0	0	0	0	0	0	0
ENOG410ZJCU	GAF domain	Signal transduction mechanisms	8	11	20	12	22	21	2	2	2	0	0	0	66	38	30	2	2	2	20	33	16	247	209	108	0	0	0	0	0	0	0	0
ENOG410ZJCW	Glycosyl transferases group 1	Cell wall/membrane/envelope biogenesis	11	10	5	6	1	2	0	3	2	4	0	2	0	0	0	0	0	0	7	15	8	0	0	0	0	0	0	0	0	0	0	0
ENOG410ZJCX	tonB-dependent Receptor	Inorganic ion transport and metabolism	38	6	30	2	1	1	6	5	21	0	0	0	8	23	5	1	1	5	34	25	20	115	104	99	0	0	0	0	0	0	0	0
ENOG410ZJCY	HDOD domain	Signal transduction mechanisms	8	8	1	132	97	91	379	288	284	0	0	0	2	4	4	36	7	20	0	0	0	0	0	0	0	0	0	0	0	0	0	0
ENOG410ZJD5	Reverse transcriptase (R-dependent D polymerase)	Replication, recombination and repair	26	22	49	0	0	0	0	0	0	0	0	0	0	0	0	0	0	0	0	0	0	0	0	0	0	0	0	0	0	0	0	0
ENOG410ZJDB	Outer membrane efflux protein	Cell wall/membrane/envelope biogenesis	0	0	0	0	0	0	55	61	43	0	0	0	0	0	0	53	71	46	42	62	60	3	0	6	0	0	0	0	0	0	0	0
ENOG410ZJDC	Efflux transporter rnd family, mfp subunit	Cell wall/membrane/envelope biogenesis	16	35	40	141	130	127	178	159	176	190	100	64	24	22	31	76	86	60	78	77	51	66	51	31	0	0	0	0	0	0	0	0
ENOG410ZJDD	His Kinase A (phospho-acceptor) domain	Signal transduction mechanisms	0	0	0	0	0	0	3	2	2	0	0	0	0	0	0	0	11	10	0	0	0	0	0	0	0	0	0	0	0	0	0	0
ENOG410ZJDG	Responsible for the deacetylation of lysine residues on the N-terminal part of the core histones (H2A, H2B, H3 and H4). Histone deacetylation gives a tag for epigenetic repression and plays an important role in transcriptional regulation, cell cycle progression and developmental events	Chromatin structure and dynamics	0	0	0	0	4	6	0	0	0	0	0	0	0	0	0	0	0	0	0	0	0	0	0	0	0	0	0	0	0	0	0	0
ENOG410ZJDV	transcriptional regulator, lysr family	Transcription	0	0	0	0	0	0	2	6	1	0	0	0	0	0	0	0	0	0	0	0	0	0	0	0	0	0	0	0	0	0	0	0
ENOG410ZJE8	taurine catabolism dioxygenase taud tfda	Secondary metabolites biosynthesis, transport and catabolism	0	0	0	0	0	0	0	0	0	0	0	0	0	0	0	4	0	0	0	0	0	0	0	0	0	0	0	0	0	0	0	0
ENOG410ZJEI	PBS lyase	Energy production and conversion	49	14	61	8	1	4	0	2	2	0	0	0	39	51	35	8	8	1	13	7	2	32	24	21	0	0	0	0	0	0	0	0
ENOG410ZJEK	major facilitator superfamily MFS_1	Carbohydrate transport and metabolism	0	0	0	0	0	0	0	8	0	0	0	0	0	0	0	0	0	0	0	4	2	13	16	10	0	0	0	0	0	0	0	0
ENOG410ZJEM	TonB-dependent Receptor Plug Domain	Inorganic ion transport and metabolism	0	0	0	0	0	0	11	11	11	5	12	2	66	57	49	23	22	15	24	25	15	54	37	28	0	0	0	0	0	0	0	0
ENOG410ZJF1	Glycosyl transferase, family 2	Cell wall/membrane/envelope biogenesis	195	260	195	210	252	203	344	322	337	505	228	29	4	3	5	2	8	3	6	3	11	0	0	0	0	0	0	0	0	0	0	0
ENOG410ZJF6	Transposase, IS4 family protein	Replication, recombination and repair	0	0	0	0	0	0	0	0	0	0	0	0	16	6	7	0	0	0	0	0	0	0	0	0	0	0	0	0	0	0	0	0
ENOG410ZJFM	Bacterial regulatory proteins, tetR family	Transcription	0	0	0	20	7	15	0	0	0	0	0	0	0	0	0	0	0	0	0	0	0	0	0	0	0	0	0	0	0	0	0	0
ENOG410ZJFR	Transcriptional regulator, ARAC family	Transcription	0	0	0	1	0	3	0	0	0	0	0	0	12	16	14	3	1	1	12	3	14	38	108	98	0	0	0	0	0	0	0	0
ENOG410ZJG1	pbs lyase	Energy production and conversion	0	0	0	0	0	0	0	0	0	0	0	0	3	9	6	0	0	0	17	11	22	20	20	14	0	0	0	0	0	0	0	0
ENOG410ZJG6	Major Facilitator Superfamily	Carbohydrate transport and metabolism	4	7	2	12	7	8	0	0	0	0	0	0	36	52	48	5	7	3	26	29	22	58	25	23	0	0	0	0	0	0	0	0
ENOG410ZJGR	HAMP domain	Signal transduction mechanisms	0	0	0	0	0	0	0	0	0	0	0	0	8	3	4	0	0	0	2	7	2	21	5	8	0	0	0	0	0	0	0	0
ENOG410ZJH1	glycosyl transferase group 1	Cell wall/membrane/envelope biogenesis	101	129	98	4309	4297	3804	1752	1083	1602	195	131	123	127	115	79	2283	1171	1147	142	88	126	106	306	122	0	0	0	0	0	0	0	0
ENOG410ZJH3	Xylose isomerase	Carbohydrate transport and metabolism	21	4	14	1	5	5	14	17	8	0	0	0	0	0	0	0	0	0	11	20	15	10	1	12	0	0	0	0	0	0	0	0
ENOG410ZJH5	cNMP	Signal transduction mechanisms	0	0	0	15	33	21	36	24	16	16	12	0	0	0	0	0	0	0	68	66	42	53	20	18	0	0	0	0	0	0	0	0
ENOG410ZJH6	transcriptional Regulator LysR family	Transcription	0	0	0	0	0	0	3	1	1	0	0	0	7	16	12	0	0	0	4	1	0	10	13	6	0	0	0	0	0	0	0	0
ENOG410ZJHC	major facilitator superfamily MFS_1	Carbohydrate transport and metabolism	316	443	369	212	213	188	489	396	426	0	0	0	119	110	112	1465	738	710	292	313	226	481	317	205	0	0	0	0	0	0	0	0
ENOG410ZJHZ	integrase family	Replication, recombination and repair	0	0	0	69	47	65	6	5	7	153	131	11	2	4	4	0	0	0	26	21	19	21	12	4	0	0	0	0	0	0	0	0
ENOG410ZJI1	tonB-dependent Receptor	Inorganic ion transport and metabolism	0	0	0	7	3	11	47	28	45	0	0	0	128	127	123	2	5	0	209	172	145	553	421	219	0	0	0	0	0	0	0	0
ENOG410ZJIB	Polysaccharide biosynthesis protein	Cell wall/membrane/envelope biogenesis	0	0	0	27	19	37	3	6	5	0	0	0	53	80	73	0	0	0	4	6	1	25	20	12	0	0	0	0	0	0	0	0
ENOG410ZJIV	Glycosyl transferases group 1	Cell wall/membrane/envelope biogenesis	0	0	0	0	0	0	5	2	0	0	0	0	55	61	52	0	0	0	83	66	62	99	117	55	0	0	0	0	0	0	0	0
ENOG410ZJJ8	Secreted ice-binding cell surface protein (Por secretion system C-terminal sorting domain)	Cell wall/membrane/envelope biogenesis	8031	6985	9271	1154	1157	1040	1458	1567	1492	5	2	2	2312	1519	1081	2428	2419	2487	2972	2702	2711	3762	3904	5808	0	0	0	0	0	0	0	0
ENOG410ZJJF	Bacterial regulatory proteins, lacI family	Transcription	0	0	0	318	320	302	0	0	0	0	0	0	0	0	0	4	3	4	0	0	0	0	0	0	0	0	0	0	0	0	0	0
ENOG410ZJJR	Glycosyl transferase, family 2	Cell wall/membrane/envelope biogenesis	5	11	12	33	39	25	438	385	367	406	195	9	7	1	2	13	10	17	0	0	0	0	0	0	0	0	0	0	0	0	0	0
ENOG410ZJJU	Y_Y_Y domain	Signal transduction mechanisms	0	0	0	0	0	0	1	5	4	0	0	0	0	0	0	0	0	0	0	0	0	14	9	1	0	0	0	0	0	0	0	0
ENOG410ZJJZ	SNF2 family N-terminal domain	Replication, recombination and repair	43	30	46	48	45	50	48	33	52	0	0	0	22	11	19	64	68	52	13	5	11	2	1	4	0	0	0	0	0	0	0	0
ENOG410ZJK0	CHC2 zinc finger	Replication, recombination and repair	0	0	0	0	0	0	3	0	0	7	1	4	52	65	68	0	0	0	123	80	73	47	74	96	0	0	0	0	0	0	0	0
ENOG410ZJK1	rho guanine nucleotide exchange factor	Signal transduction mechanisms	16	9	5	0	0	0	0	0	0	0	0	0	0	16	0	0	2	10	2	10	17	0	0	0	0	0	0	0	0	0	0	0
ENOG410ZJK2	transposase	Replication, recombination and repair	33	14	37	67	78	40	261	240	231	107	22	0	62	60	46	7	18	16	72	87	58	182	179	121	0	0	0	0	0	0	0	0
ENOG410ZJK4	site-specific recombinase, phage integrase family	Replication, recombination and repair	15	8	5	154	156	133	227	239	274	922	2144	2587	0	0	0	69	62	35	14	2	7	4	2	2	0	0	0	0	0	0	0	0
ENOG410ZJKG	Sigma-70, region 4	Transcription	0	0	0	0	0	0	2	2	13	28	20	8	0	0	0	0	0	0	0	0	0	0	0	0	0	0	0	0	0	0	0	0
ENOG410ZJKI	TOPRIM	Replication, recombination and repair	65	55	90	72	55	31	54	99	115	0	0	0	104	76	47	10	15	11	10	9	5	0	0	0	0	0	0	0	0	0	0	0
ENOG410ZJKS	galacturonosyltransferase-like 9-like	Cell wall/membrane/envelope biogenesis	0	0	0	0	0	0	0	0	0	0	0	0	1	2	6	0	0	0	0	0	0	2	9	0	0	0	0	0	0	0	0	0
ENOG410ZJKU	extracellular solute-binding protein	Carbohydrate transport and metabolism	0	0	6	82	60	51	84	110	128	72	93	11	952	972	851	2	4	7	151	118	87	170	272	299	0	0	0	0	0	0	0	0
ENOG410ZJM2		Inorganic ion transport and metabolism	0	0	0	2	3	2	0	0	0	0	0	0	9	12	12	168	164	139	16	14	17	55	34	8	0	0	0	0	0	0	0	0
ENOG410ZJMD	NMT1/THI5 like	Inorganic ion transport and metabolism	2	2	2	0	0	0	16	20	20	0	0	0	197	111	124	5	1	4	42	25	16	23	19	8	0	0	0	0	0	0	0	0
ENOG410ZJMI	Histidine kinase	Signal transduction mechanisms	7	11	10	1184	1124	955	80	69	68	44	26	2	7	3	7	2846	1069	1182	10	14	13	10	21	6	0	0	0	0	0	0	0	0
ENOG410ZJMR	TonB-dependent receptor Plug	Inorganic ion transport and metabolism	0	0	0	903	943	775	68	111	136	32	9	2	48	73	25	791	519	494	746	656	582	541	1206	961	0	0	0	0	0	0	0	0
ENOG410ZJMV	Transporter, major facilitator family protein	Carbohydrate transport and metabolism	0	0	0	1821	1730	1430	25	28	30	23	10	12	3	2	2	51	23	16	0	0	0	0	0	0	0	0	0	0	0	0	0	0
ENOG410ZJMW		Signal transduction mechanisms	0	0	0	6	3	2	0	0	0	0	0	0	0	0	0	0	0	0	0	0	0	0	0	0	0	0	0	0	0	0	0	0
ENOG410ZJMX	Major Facilitator Superfamily	Carbohydrate transport and metabolism	0	0	0	0	0	0	0	0	0	0	0	0	1	4	0	0	0	0	0	0	0	0	0	0	0	0	0	0	0	0	0	0
ENOG410ZJNA	ENOG410ZJNA (name not available)	ENOG410ZJNA (path not available)	4	4	2	80	79	52	24	20	9	0	0	0	12	11	7	1	2	9	12	7	8	12	11	3	0	0	0	0	0	0	0	0
ENOG410ZJND		Cell wall/membrane/envelope biogenesis	0	0	0	0	0	0	0	0	0	0	0	0	6	4	8	0	0	0	2	0	4	7	3	0	0	0	0	0	0	0	0	0
ENOG410ZJNH	Glycosyl transferase family 2	Cell wall/membrane/envelope biogenesis	0	0	0	16	13	10	5	9	2	10	3	2	0	2	4	0	0	0	0	0	0	0	0	0	0	0	0	0	0	0	0	0
ENOG410ZJNS	Fatty acid desaturase	Lipid transport and metabolism	0	0	0	0	0	0	0	0	0	0	0	0	3	2	0	0	0	0	0	0	0	0	0	0	0	0	0	0	0	0	0	0
ENOG410ZJNV	HTH_LUXR	Signal transduction mechanisms	0	0	0	13	17	25	4	4	5	0	0	0	0	0	0	0	0	0	0	0	0	8	10	4	0	0	0	0	0	0	0	0
ENOG410ZJP1		Energy production and conversion	0	0	0	0	0	0	0	0	0	0	0	0	0	0	0	0	0	0	40	35	48	23	19	26	0	0	0	0	0	0	0	0
ENOG410ZJP5	Phosphotransferase enzyme family	Amino acid transport and metabolism	0	5	8	3	7	4	0	0	0	0	0	0	16	37	32	0	0	0	12	14	5	8	0	2	0	0	0	0	0	0	0	0
ENOG410ZJP6	Sugar (and other) transporter	Carbohydrate transport and metabolism	0	0	0	102	70	63	0	0	0	0	0	0	0	3	0	0	0	0	23	21	18	19	6	13	0	0	0	0	0	0	0	0
ENOG410ZJPE	Major Facilitator Superfamily	Inorganic ion transport and metabolism	0	0	0	0	0	0	0	0	0	0	0	0	0	0	0	0	0	0	0	0	0	0	0	0	109	0	0	0	0	0	0	0
ENOG410ZJPF	Transcriptional regulator	Transcription	0	0	0	41	33	39	0	0	0	0	0	0	0	0	0	0	0	0	0	0	0	0	0	0	0	0	0	0	0	0	0	0
ENOG410ZJPX	n-acetylmuramoyl-l-alanine amidase family 2	Cell wall/membrane/envelope biogenesis	92	112	91	64	75	53	36	40	33	0	0	0	255	307	216	18	30	31	411	479	627	313	305	359	0	0	0	0	0	0	0	0
ENOG410ZJPZ	NUDIX domain	Nucleotide transport and metabolism	0	0	0	6	2	0	29	54	55	189	45	49	0	0	0	0	0	0	0	0	0	0	0	0	0	0	0	0	0	0	0	0
ENOG410ZJQ3		Energy production and conversion	0	0	0	9	12	7	0	0	0	0	0	0	0	0	0	0	0	0	0	0	0	0	0	0	0	0	0	0	0	0	0	0
ENOG410ZJQ6	Glycosyl transferases group 1	Cell wall/membrane/envelope biogenesis	21	19	34	6	0	3	11	12	20	10	0	0	75	60	48	10	8	14	10	14	5	6	2	4	0	0	0	0	0	0	0	0
ENOG410ZJQD	HTH_LUXR	Signal transduction mechanisms	0	0	0	22	14	10	0	0	0	0	0	0	0	0	0	0	0	0	0	0	0	0	0	0	0	0	0	0	0	0	0	0
ENOG410ZJQN	Pfam:DUF894	Inorganic ion transport and metabolism	0	0	0	0	0	0	6	7	4	0	0	0	0	0	0	0	0	0	0	0	0	0	0	0	0	0	0	0	0	0	0	0
ENOG410ZJRI	FtsX-like permease family	Defense mechanisms	0	0	0	0	0	0	0	0	0	0	0	0	6	10	6	0	0	0	0	0	0	9	12	8	0	0	0	0	0	0	0	0
ENOG410ZJRV	Glycosyl transferase family 2	Cell wall/membrane/envelope biogenesis	0	0	0	0	0	0	0	0	0	268	115	4	0	0	0	0	0	0	0	0	0	0	0	0	0	0	0	0	0	0	0	0
ENOG410ZJRW		Cell wall/membrane/envelope biogenesis	0	0	0	0	0	0	0	0	0	0	0	0	4	4	2	0	0	0	8	1	2	0	0	0	0	0	0	0	0	0	0	0
ENOG410ZJRY	Major Facilitator	Carbohydrate transport and metabolism	0	0	0	0	0	0	14	4	4	0	0	0	85	54	50	5	4	4	10	13	10	1	7	3	0	0	0	0	0	0	0	0
ENOG410ZJS6		Cell wall/membrane/envelope biogenesis	0	0	0	8	14	2	6	6	0	0	0	0	129	81	75	6	12	3	63	53	60	29	37	60	0	0	0	0	0	0	0	0
ENOG410ZJSA	Proto-chlorophyllide reductase 57 kD subunit	Signal transduction mechanisms	0	0	0	0	0	0	0	0	0	0	0	0	38	56	31	9	16	10	94	71	64	153	98	54	0	0	0	0	0	0	0	0
ENOG410ZJSE	solute-binding protein	Carbohydrate transport and metabolism	0	0	0	62	79	65	111	131	127	0	9	1	1114	964	875	46	37	44	349	275	195	588	640	558	0	0	0	0	0	0	0	0
ENOG410ZJSH	Phosphoribulokinase / Uridine kinase family	Nucleotide transport and metabolism	69	55	87	4	2	4	224	201	186	0	0	0	29	34	33	5	26	9	29	45	15	48	30	35	0	0	0	0	0	0	0	0
ENOG410ZJSJ	Sugar (and other) transporter	Carbohydrate transport and metabolism	0	0	0	6	13	17	0	0	0	0	0	0	0	0	0	0	0	0	0	0	0	0	0	0	0	0	0	0	0	0	0	0
ENOG410ZJSN	FHA	Signal transduction mechanisms	9	6	16	135	103	104	39	74	88	0	0	0	5	9	4	6	3	5	11	6	7	0	0	0	0	0	0	0	0	0	0	0
ENOG410ZJSQ	FtsX-like permease family	Defense mechanisms	10	13	28	0	6	0	17	14	31	29	16	0	224	263	165	5	0	0	159	158	103	54	50	61	0	0	0	0	0	0	0	0
ENOG410ZJSS	Major Facilitator superfamily	Carbohydrate transport and metabolism	0	0	0	0	0	0	0	0	0	0	0	0	2	9	0	0	0	0	0	0	0	4	2	4	0	0	0	0	0	0	0	0
ENOG410ZJT0	Prim-Pol	Replication, recombination and repair	123	158	100	0	0	0	207	265	314	28	8	2	788	781	555	147	192	141	428	708	989	320	248	413	0	0	0	0	0	0	0	0
ENOG410ZJTF	Xylose isomerase domain protein TIM barrel	Carbohydrate transport and metabolism	0	0	0	0	0	0	0	0	0	0	0	0	17	8	3	0	0	0	0	0	0	0	0	0	0	0	0	0	0	0	0	0
ENOG410ZJTJ	N-acetylmuramoyl-L-alanine amidase	Cell wall/membrane/envelope biogenesis	0	0	0	0	6	0	6	2	4	0	0	0	0	0	0	0	0	0	0	0	0	0	0	0	0	0	0	0	0	0	0	0
ENOG410ZJU8	Resolvase	Replication, recombination and repair	0	0	0	0	0	0	0	0	0	0	0	0	0	0	0	0	0	0	0	0	0	0	0	7	0	0	0	0	0	0	0	0
ENOG410ZJUR	branched chain amino acid	Amino acid transport and metabolism	0	0	0	0	0	0	22	26	26	0	0	0	0	0	0	0	0	0	7	3	5	2	0	5	0	0	0	0	0	0	0	0
ENOG410ZJUU	modification methylase	Replication, recombination and repair	224	298	180	11	8	7	104	183	165	0	0	0	58	56	27	25	41	22	13	28	57	4	7	20	0	0	0	0	0	0	0	0
ENOG410ZJUZ	Pfam:DUF894	Carbohydrate transport and metabolism	0	0	0	0	0	0	0	0	0	0	0	0	6	7	4	4	2	3	0	0	0	4	3	2	0	0	0	0	0	0	0	0
ENOG410ZJV1	FtsX-like permease family	Defense mechanisms	0	0	0	11	8	11	0	0	0	5	2	0	0	0	0	0	0	0	0	0	0	0	0	0	0	0	0	0	0	0	0	0
ENOG410ZJV3	group 1 family protein	Cell wall/membrane/envelope biogenesis	13	11	5	887	930	777	78	52	50	23	16	6	24	12	35	44	33	14	0	2	2	4	0	2	0	0	0	0	0	0	0	0
ENOG410ZJV4	Alcohol dehydrogenase GroES domain protein	Energy production and conversion	0	0	0	0	0	0	2	0	3	0	0	0	0	0	0	0	0	0	17	16	12	8	2	4	0	0	0	0	0	0	0	0
ENOG410ZJV6	Serine Threonine protein kinase	Signal transduction mechanisms	0	0	0	3	10	9	0	0	0	0	0	0	0	0	0	0	0	0	0	0	0	0	0	0	0	0	0	0	0	0	0	0
ENOG410ZJV8	Copper amine oxidase domain protein	Inorganic ion transport and metabolism	0	0	0	0	0	0	0	0	0	0	0	0	43	39	47	0	0	0	7	2	2	0	0	0	0	0	0	0	0	0	0	0
ENOG410ZJVD	transcriptional regulator (AraC family)	Transcription	6	2	1	1899	1807	1495	2	2	2	100	75	10	17	7	13	83	23	23	26	18	16	14	44	18	0	0	0	0	0	0	0	0
ENOG410ZJVM	Phosphopantetheine attachment site	Secondary metabolites biosynthesis, transport and catabolism	0	0	0	0	0	0	0	0	0	0	0	0	0	0	0	0	0	0	0	0	0	0	10	10	0	0	0	0	0	0	0	0
ENOG410ZJVQ	multisensor signal transduction histidine kinase	Signal transduction mechanisms	0	0	0	0	0	0	13	8	5	10	9	0	6	5	6	0	0	0	2	1	0	4	4	0	0	0	0	0	0	0	0	0
ENOG410ZJVS	Pfam:GspM	Intracellular trafficking, secretion, and vesicular transport	85	33	63	0	0	0	0	0	0	0	0	0	0	0	0	0	0	0	2	8	3	11	6	1	0	0	0	0	0	0	0	0
ENOG410ZJW5	Major Facilitator	Carbohydrate transport and metabolism	208	23	235	0	0	0	233	190	137	0	0	0	176	126	125	96	164	92	573	592	421	1025	1223	1220	0	0	0	0	0	0	0	0
ENOG410ZJWP		Energy production and conversion	0	0	0	0	0	0	0	0	0	4	0	6	0	0	0	0	0	0	0	0	0	0	0	0	0	0	0	0	0	0	0	0
ENOG410ZJX3	TonB dependent receptor	Inorganic ion transport and metabolism	16	4	17	0	0	0	5	9	15	0	0	0	2	2	1	16	6	5	11	4	4	2	4	2	0	0	0	0	0	0	0	0
ENOG410ZJX6	Polysaccharide deacetylase	Carbohydrate transport and metabolism	0	0	0	1	7	4	59	34	63	10	32	20	25	33	22	155	129	127	195	138	107	101	296	152	31	9	0	0	0	0	0	0
ENOG410ZJX7	His Kinase A (phospho-acceptor) domain	Signal transduction mechanisms	0	0	0	3	6	4	39	44	36	0	0	0	59	37	30	0	2	2	86	54	24	25	13	29	0	0	0	0	0	0	0	0
ENOG410ZJXK	Restriction endonuclease	Defense mechanisms	0	0	0	0	0	0	0	0	0	0	0	0	4	0	4	0	0	0	0	4	0	0	0	0	0	0	0	0	0	0	0	0
ENOG410ZJXY	Glycosyl transferases group 1	Cell wall/membrane/envelope biogenesis	25	7	25	1668	1684	1350	16	12	25	139	128	123	32	22	6	532	482	488	70	52	50	59	88	80	0	0	0	0	0	0	7	0
ENOG410ZJY8	Site-specific recombinase, phage integrase family	Replication, recombination and repair	7	14	6	239	211	184	77	123	121	192	100	103	101	82	83	0	0	0	7	7	2	0	0	0	0	0	0	0	0	0	0	0
ENOG410ZJYD	Serine Threonine protein kinase	Signal transduction mechanisms	3	9	2	2	1	0	0	0	0	0	0	0	0	0	0	0	0	0	5	12	4	0	0	0	0	0	0	0	0	0	0	0
ENOG410ZJYK	Chitosanase	Cell wall/membrane/envelope biogenesis	485	590	467	385	351	353	105	141	67	7	0	0	74	59	68	11	39	23	8	20	16	4	5	11	0	0	0	0	0	0	0	0
ENOG410ZJZ0	XRE family Transcriptional regulator	Transcription	292	290	333	18	18	22	617	480	567	782	918	421	77	78	61	200	522	445	239	193	168	181	187	206	0	0	0	0	0	0	4	0
ENOG410ZJZ6	Outer membrane efflux protein	Cell wall/membrane/envelope biogenesis	0	0	0	0	0	0	0	0	0	0	0	0	0	0	0	0	5	4	0	0	0	0	0	0	0	0	0	0	0	0	0	0
ENOG410ZJZG	Putative peptidase (DUF1758)	Replication, recombination and repair	0	0	0	0	0	0	0	0	0	0	0	0	0	14	0	0	0	0	0	0	0	0	0	0	0	0	0	0	0	0	0	0
ENOG410ZJZR	sugar ABC transporter, substrate-binding protein	Carbohydrate transport and metabolism	0	0	0	0	0	0	0	0	0	0	2	1	17	8	10	2	4	0	0	0	0	6	3	0	0	0	0	0	0	0	0	0
ENOG410ZJZV	Histidine kinase- D gyrase B	Replication, recombination and repair	0	0	0	0	0	0	0	0	0	27	21	0	0	0	0	0	0	0	0	0	0	0	0	0	0	0	0	0	0	0	0	0
ENOG410ZJZX	transport system periplasmic component	Inorganic ion transport and metabolism	208	217	232	453	495	469	220	240	316	159	89	19	6	24	22	30	121	142	120	64	37	54	80	28	0	0	0	0	0	0	0	0
ENOG410ZK03	ADP-ribosylglycohydrolase	Posttranslational modification, protein turnover, chaperones	2	7	0	0	0	0	0	0	0	0	0	0	0	0	0	0	0	0	0	0	0	0	0	0	0	0	0	0	0	0	0	0
ENOG410ZK0F	VirC1 protein	Cell cycle control, cell division, chromosome partitioning	0	0	0	0	0	0	0	0	0	0	0	0	5	2	0	0	0	0	4	4	4	26	15	1	0	0	0	0	0	0	0	0
ENOG410ZK0P	Bacterial regulatory proteins, tetR family	Transcription	0	0	0	90	95	64	13	1	10	0	0	0	0	0	0	14	2	5	0	0	0	0	0	0	0	0	0	0	0	0	0	0
ENOG410ZK1H		Cell wall/membrane/envelope biogenesis	0	0	0	0	0	0	2	2	0	0	0	0	14	40	11	17	26	13	8	1	3	7	4	0	0	0	0	0	0	0	0	0
ENOG410ZK1K	fha domain containing protein	Signal transduction mechanisms	0	0	0	0	0	0	0	2	2	0	0	0	0	0	0	1	8	7	4	0	5	0	0	0	0	0	0	0	0	0	0	0
ENOG410ZK1P	D methylase	Replication, recombination and repair	0	0	0	8	7	11	0	0	0	0	0	0	0	0	0	0	0	0	0	0	0	0	0	0	0	0	0	0	0	0	0	0
ENOG410ZK1S	HTH_LUXR	Signal transduction mechanisms	0	0	0	37	35	34	0	0	0	0	0	0	1	6	0	0	0	0	2	2	3	0	0	0	0	0	0	0	0	0	0	0
ENOG410ZK25	N-6 D Methylase	Replication, recombination and repair	1	2	4	162	145	158	17	14	14	4	2	0	36	40	52	2877	1092	1422	74	78	71	135	221	118	0	0	0	0	0	0	0	0
ENOG410ZK29	tonB-dependent Receptor	Inorganic ion transport and metabolism	0	0	0	0	0	0	1	5	5	0	0	0	0	0	0	0	0	0	10	9	2	6	44	12	0	0	0	0	0	0	0	0
ENOG410ZK2F	extracellular solute-binding protein family 1	Carbohydrate transport and metabolism	0	0	0	0	0	0	2	9	6	0	0	0	0	0	2	0	0	0	0	0	0	0	0	0	0	0	0	0	0	0	0	0
ENOG410ZK2H	CzcB family heavy metal efflux protein	Inorganic ion transport and metabolism	19	31	41	85	64	64	2235	1227	1558	8640	6315	6799	8	18	8	2421	644	913	66	63	46	56	40	58	0	0	0	0	0	0	57	0
ENOG410ZK2J		Inorganic ion transport and metabolism	0	0	0	27	22	13	0	0	0	16	13	9	0	0	0	54	20	37	0	0	0	0	0	0	0	0	0	0	0	0	0	0
ENOG410ZK2K	sushi, nidogen and EGF-like domains 1	Posttranslational modification, protein turnover, chaperones	10	2	3	0	0	0	0	0	0	0	0	0	0	0	0	0	0	0	0	0	0	0	0	0	0	0	0	0	0	0	0	0
ENOG410ZK2Q	His Kinase A (phospho-acceptor) domain	Signal transduction mechanisms	0	0	0	0	0	0	0	0	0	0	0	0	2	4	4	0	0	0	0	0	0	0	0	0	0	0	0	0	0	0	0	0
ENOG410ZK2S	Outer membrane efflux protein	Inorganic ion transport and metabolism	48	7	44	0	2	2	0	0	0	0	0	0	6	2	1	0	0	0	0	0	0	0	0	0	0	0	0	0	0	0	0	0
ENOG410ZK2W	periplasmic binding protein	Inorganic ion transport and metabolism	0	0	0	8	15	22	71	64	70	0	0	0	0	3	4	0	0	0	68	65	52	6	14	24	0	0	0	0	0	0	0	0
ENOG410ZK2Y	TonB-dependent Receptor Plug Domain	Inorganic ion transport and metabolism	0	0	0	0	0	0	0	0	0	29	1	8	0	0	0	0	0	0	2	6	2	0	0	0	0	0	0	0	0	0	0	0
ENOG410ZK3E	N-6 D Methylase	Replication, recombination and repair	24	15	26	0	0	0	115	118	109	0	0	0	0	2	2	37	34	38	8	6	7	22	54	18	0	0	0	0	0	0	0	0
ENOG410ZK3I	Transcriptional regulator (AraC family)	Transcription	0	0	0	0	0	0	0	0	0	0	0	0	0	1	6	0	0	0	179	157	148	135	99	101	0	0	0	0	0	0	0	0
ENOG410ZK3N	Anti-FecI sigma factor, FecR	Signal transduction mechanisms	0	0	0	0	0	0	0	0	0	0	0	0	23	11	11	0	0	0	2	4	2	16	13	11	0	0	0	0	0	0	0	0
ENOG410ZK3W	extracellular solute-binding protein, family 1	Amino acid transport and metabolism	0	0	0	1725	1684	1944	0	0	0	21	13	4	49	17	39	0	0	0	8	5	8	0	0	0	0	0	0	0	0	0	0	0
ENOG410ZK4J		Cell wall/membrane/envelope biogenesis	0	0	0	0	0	0	78	63	99	410	775	742	3	4	2	7	6	8	5	5	6	0	0	0	0	0	0	0	0	0	0	0
ENOG410ZK4X	Bacterial regulatory proteins, tetR family	Transcription	0	0	0	4	3	0	0	0	0	0	0	0	0	0	0	0	0	0	0	0	0	0	0	0	0	0	0	0	0	0	0	0
ENOG410ZK56	TonB dependent receptor	Inorganic ion transport and metabolism	92	54	102	0	0	0	84	105	84	0	0	0	23	36	20	0	0	0	140	115	128	142	168	196	0	0	0	0	0	0	0	0
ENOG410ZK5W	Integrase core domain	Replication, recombination and repair	214	257	274	1338	1455	1248	184	256	244	209	100	109	24	21	22	7	5	4	7	9	3	0	0	0	0	0	0	0	0	0	0	0
ENOG410ZK5Y	cytochrome c biogenesis protein, transmembrane region	Posttranslational modification, protein turnover, chaperones	1233	990	1796	495	524	484	1967	1342	1755	2172	1354	1000	228	265	215	335	281	178	448	434	344	441	291	186	0	0	0	0	0	0	0	0
ENOG410ZK61	Glycosyl transferase, family 2	Cell wall/membrane/envelope biogenesis	566	491	784	0	0	0	69	59	71	0	0	0	0	0	0	25	19	9	2	2	0	2	5	1	0	0	0	0	0	0	0	0
ENOG410ZK63	Glycosyl transferases group 1	Cell wall/membrane/envelope biogenesis	0	0	0	0	0	0	0	0	0	52	17	30	0	0	0	16	10	11	0	0	0	0	0	0	0	0	0	0	0	0	0	0
ENOG410ZK69	TetR family transcriptional Regulator	Transcription	0	0	0	0	0	0	0	0	0	0	0	0	0	0	0	3	5	0	0	0	0	0	0	0	0	0	0	0	0	0	0	0
ENOG410ZK6A	Serine threonine protein kinase domain protein	Signal transduction mechanisms	0	0	0	8	1	6	0	0	0	0	0	0	84	85	93	0	0	0	6	1	7	6	23	13	0	0	0	0	0	0	0	0
ENOG410ZK6H	dihydrodipicolinate synthetase	Amino acid transport and metabolism	154	86	206	213	182	195	116	93	99	1033	966	752	265	194	168	650	439	308	236	153	214	374	622	434	0	0	0	0	0	0	0	0
ENOG410ZK6K	Tetr family transcriptional regulator	Transcription	0	0	0	0	0	0	0	0	0	0	0	0	0	0	0	0	0	0	4	0	0	0	0	0	0	0	0	0	0	0	0	0
ENOG410ZK6S	R polymerase sigma-24 subunit ECF subfamily	Transcription	0	0	0	0	0	0	0	0	0	0	0	0	15	19	8	0	0	0	8	2	2	22	95	56	0	0	0	0	0	0	0	0
ENOG410ZK6X	Phage integrase family	Replication, recombination and repair	0	0	0	24	20	12	4	0	3	0	0	0	0	0	0	28	0	6	0	0	0	0	0	0	0	0	0	0	0	0	0	0
ENOG410ZK7B	LysR substrate binding domain	Transcription	0	0	0	0	3	2	0	0	0	0	0	0	0	0	0	0	5	10	0	0	0	9	18	20	0	0	0	0	0	0	0	0
ENOG410ZK7K	Tryp_SPc	Posttranslational modification, protein turnover, chaperones	0	0	0	0	0	0	0	0	0	0	0	0	8	2	4	0	0	0	0	2	3	0	0	0	0	0	0	0	0	0	0	0
ENOG410ZK7M	Pfam:TonB	Inorganic ion transport and metabolism	0	0	0	0	0	0	0	0	0	8	17	0	0	0	0	0	0	0	0	0	0	0	0	0	0	0	0	0	0	0	0	0
ENOG410ZK7N	Adenylate Guanylate cyclase	Signal transduction mechanisms	428	484	525	26	32	20	347	334	258	95	59	36	130	120	129	170	156	102	132	106	72	203	180	127	0	0	0	0	0	0	0	0
ENOG410ZK7R	(ZIP) family	Inorganic ion transport and metabolism	84	40	84	7	5	3	129	118	145	0	0	0	987	1104	1047	13	18	15	98	87	48	28	14	39	0	0	0	0	0	0	0	0
ENOG410ZK7U	Universal stress protein family	Signal transduction mechanisms	0	0	0	0	0	0	0	0	0	0	0	0	0	0	0	85	52	66	0	2	3	1	1	5	0	0	0	0	0	0	0	0
ENOG410ZK8H	DJ-domain protein	Posttranslational modification, protein turnover, chaperones	0	0	0	2	4	6	0	0	0	0	0	0	0	0	0	0	0	0	0	8	0	0	0	0	0	0	0	0	0	0	0	0
ENOG410ZK8M	Peptidase s1 and s6 chymotrypsin hap	Posttranslational modification, protein turnover, chaperones	0	0	0	6	4	7	0	0	0	0	0	0	0	0	0	0	0	0	0	0	0	0	0	0	0	0	0	0	0	0	0	0
ENOG410ZK8R	Glycosyl transferase, family 2	Cell wall/membrane/envelope biogenesis	0	0	0	0	0	0	0	0	0	0	0	0	0	0	0	0	0	0	0	0	0	2	2	2	0	0	0	0	0	0	0	0
ENOG410ZK8U	Beta-lactamase	Defense mechanisms	0	0	0	0	0	0	0	0	0	0	0	0	26	35	39	0	0	0	0	0	0	0	0	0	0	0	0	0	0	0	0	0
ENOG410ZK8Y	Transcriptional regulator	Transcription	0	0	0	20	22	27	0	0	0	0	0	0	0	3	2	0	0	0	8	10	2	35	57	31	0	0	0	0	0	0	0	0
ENOG410ZK8Z	PDZ domain (Also known as DHR or GLGF)	Cell wall/membrane/envelope biogenesis	0	0	0	0	0	0	0	0	0	0	0	0	36	45	41	0	0	0	0	0	0	10	2	1	0	0	0	0	0	0	0	0
ENOG410ZK90	Multi antimicrobial extrusion protein MatE	Defense mechanisms	0	3	1	0	0	0	0	0	0	0	0	0	0	0	0	0	0	0	0	0	0	0	0	0	0	0	0	0	0	0	0	0
ENOG410ZK94	Subtilase family	Posttranslational modification, protein turnover, chaperones	0	0	0	0	0	0	0	0	0	0	0	0	0	2	4	0	0	0	0	0	0	0	0	0	0	0	0	0	0	0	0	0
ENOG410ZK96	Major Facilitator Superfamily	Carbohydrate transport and metabolism	97	108	124	0	0	0	15	17	17	0	0	0	350	295	259	0	0	0	49	38	17	22	4	17	62	0	0	0	0	0	0	0
ENOG410ZK9B	ABC transporter Periplasmic	Inorganic ion transport and metabolism	0	0	0	3	10	7	4	2	5	82	26	0	0	0	0	0	0	0	0	0	0	0	0	0	0	0	0	0	0	0	0	0
ENOG410ZK9I	Universal stress protein family	Signal transduction mechanisms	0	0	0	0	0	0	0	0	0	0	0	0	0	0	0	0	0	0	0	0	0	8	4	0	0	0	0	0	0	0	0	0
ENOG410ZK9K	rna polymerase	Transcription	0	0	0	3	6	3	0	0	0	0	0	0	2	5	2	0	0	0	33	28	11	4	17	7	0	0	0	0	0	0	0	0
ENOG410ZK9U	Nitrogen regulatory protein P-II	Amino acid transport and metabolism	0	0	0	2	2	0	23	24	18	0	0	0	0	0	0	3	1	0	1	2	2	0	0	0	0	0	0	0	0	0	0	0
ENOG410ZK9X	Major Facilitator Superfamily	Carbohydrate transport and metabolism	0	0	0	0	0	0	1	1	1	12	6	4	0	0	0	0	0	0	0	0	0	0	0	0	0	0	0	0	0	0	0	0
ENOG410ZK9Y	Cytochrome C assembly protein	Posttranslational modification, protein turnover, chaperones	0	0	0	10	10	17	14	9	7	0	0	0	0	0	0	0	0	0	22	18	21	6	2	0	0	0	0	0	0	0	0	0
ENOG410ZKA6	Transcriptional regulator	Transcription	4	1	3	41	27	20	29	45	39	0	0	0	4	10	8	7	0	0	0	4	4	0	0	0	0	0	0	0	0	0	0	0
ENOG410ZKA7	transport system protein, periplasmic component	Inorganic ion transport and metabolism	77	62	76	0	0	0	0	0	0	0	0	0	34	35	14	357	816	910	0	0	0	0	6	2	0	0	0	0	0	0	0	0
ENOG410ZKAN	pfkB family carbohydrate kinase	Transcription	0	0	0	23	12	20	0	0	0	6	6	0	0	0	0	0	0	0	11	16	16	5	3	1	0	0	0	0	0	0	0	0
ENOG410ZKAQ	Membrane	Cell wall/membrane/envelope biogenesis	0	0	0	0	0	0	3	3	3	0	0	0	74	23	34	0	0	0	42	27	26	77	125	75	0	0	0	0	0	0	0	0
ENOG410ZKAS	R Polymerase	Transcription	2	3	1	44	39	26	11	19	27	0	0	0	3	2	2	10	5	2	0	0	0	0	0	0	0	0	0	0	0	0	0	0
ENOG410ZKBK	Glycosyl transferases group 1	Cell wall/membrane/envelope biogenesis	0	0	0	0	0	0	151	388	173	0	9	0	5	3	5	0	0	0	0	0	0	0	10	3	0	0	0	0	0	0	0	0
ENOG410ZKBR	Type I restriction modification D specificity domain	Defense mechanisms	26	6	21	332	261	229	6	16	14	15	12	4	0	0	0	0	0	0	0	0	0	0	0	0	0	0	0	0	0	0	0	0
ENOG410ZKC6	response regulator	Signal transduction mechanisms	3	4	4	162	171	155	1370	908	962	7	17	0	49	45	19	78	54	36	104	115	114	92	74	55	0	0	0	0	0	0	0	0
ENOG410ZKCU	Pfam:DUF894	Carbohydrate transport and metabolism	0	0	0	2	6	2	0	0	0	0	0	0	2	0	4	0	0	0	0	0	0	0	0	0	0	0	0	0	0	0	0	0
ENOG410ZKD4	Major Facilitator Superfamily	Intracellular trafficking, secretion, and vesicular transport	0	0	0	0	0	0	0	0	0	0	0	0	0	0	0	0	12	6	0	0	0	0	0	0	0	0	0	0	0	0	0	0
ENOG410ZKD6	Major Facilitator Superfamily	Carbohydrate transport and metabolism	0	0	0	2	0	2	0	0	0	0	0	0	0	0	0	0	0	0	0	0	0	0	0	0	0	0	0	0	0	0	0	0
ENOG410ZKDA	Glycosyltransferase family 10 (fucosyltransferase)	Cell wall/membrane/envelope biogenesis	21	12	29	39	35	37	3	3	3	5	6	2	12	12	12	15	26	7	68	51	56	32	49	41	0	0	0	0	0	0	0	0
ENOG410ZKDE	GGDEF	Signal transduction mechanisms	0	0	0	62	52	34	55	48	43	15	4	2	0	0	0	8	9	12	0	0	0	0	0	0	0	0	0	0	0	0	0	0
ENOG410ZKDF		Cell wall/membrane/envelope biogenesis	12	8	6	0	0	0	0	0	0	0	0	0	30	17	7	37	18	25	63	87	48	100	200	95	0	0	0	0	0	0	0	0
ENOG410ZKDK	CotH protein	Cell wall/membrane/envelope biogenesis	2	2	1	2	2	2	0	0	0	0	0	0	0	0	0	0	0	0	2	5	0	0	0	0	0	0	0	0	0	0	0	0
ENOG410ZKDM	TONB-dependent	Cell wall/membrane/envelope biogenesis	520	453	553	9	15	9	564	426	432	352	402	255	952	759	435	6839	7662	7061	2036	1629	1780	1907	1929	3233	0	0	0	0	0	0	0	0
ENOG410ZKDX	cytochrome c-type biogenesis protein CcmE	Posttranslational modification, protein turnover, chaperones	36	7	27	0	0	0	0	0	0	0	0	0	0	0	0	0	0	0	2	5	0	23	0	4	0	0	0	0	0	0	0	0
ENOG410ZKED	Pfam:Transposase_11	Replication, recombination and repair	0	0	0	0	0	0	0	0	0	0	0	0	8	5	5	0	0	0	2	4	5	0	0	0	0	0	0	0	0	0	0	0
ENOG410ZKEI	Helix-turn-helix domain protein	Transcription	0	0	0	0	0	0	0	0	0	0	0	0	6	10	6	0	0	0	0	0	0	0	0	0	0	0	0	0	0	0	0	0
ENOG410ZKEQ	HTH_ARAC	Transcription	0	0	0	2	1	3	0	0	0	0	0	0	0	0	0	0	0	0	0	0	0	7	5	5	0	0	0	0	0	0	0	0
ENOG410ZKER	R methylase	Replication, recombination and repair	0	0	0	13	7	11	14	14	9	0	0	0	7	1	6	0	0	0	0	0	0	0	0	0	0	0	0	0	0	0	0	0
ENOG410ZKF2	Pfam:Transposase_12	Replication, recombination and repair	31	18	47	53	51	53	24	25	33	0	0	0	131	124	80	92	47	61	35	33	19	37	52	46	0	0	0	0	0	0	8	0
ENOG410ZKF5	Outer membrane porin	Cell wall/membrane/envelope biogenesis	40	15	109	51	38	71	0	0	0	10	3	1	5	7	9	9	7	8	121	83	93	127	182	218	0	0	0	0	0	0	0	0
ENOG410ZKFF	Alpha-galactosidase. Removes both branched alpha-1,3- linked galactose residues of blood group B antigens and linear alpha-1,3-linked galactose structures	Cell wall/membrane/envelope biogenesis	205	139	278	5569	5333	4922	614	467	534	380	285	108	302	239	245	530	411	298	1152	990	985	1131	1102	1158	0	0	0	0	0	0	0	0
ENOG410ZKFW	flagellar export protein FliJ	Cell motility	0	0	0	816	649	718	0	0	0	20	17	3	8	5	2	34	35	20	0	0	0	0	0	0	0	0	0	0	0	0	0	0
ENOG410ZKG9	Universal stress protein	Signal transduction mechanisms	0	0	0	1135	1012	1119	9	7	21	0	0	0	22	17	7	82	28	16	0	0	0	0	0	0	0	0	0	0	0	0	0	0
ENOG410ZKGA	Transcriptional regulator	Signal transduction mechanisms	440	742	558	595	545	530	7755	3926	6191	7122	5471	5091	70	45	56	2830	759	1019	108	106	97	64	49	55	0	0	0	0	0	0	35	0
ENOG410ZKGC		Defense mechanisms	7	10	7	13	14	15	3	3	3	0	0	0	14	21	31	0	0	0	52	60	35	42	26	14	0	0	0	0	0	0	0	0
ENOG410ZKGQ	HNHc	Defense mechanisms	17	14	16	10	0	7	2	2	2	4	5	0	0	0	0	4	8	4	7	7	11	0	0	0	0	0	0	0	0	0	0	0
ENOG410ZKGR	Major Facilitator Superfamily	Inorganic ion transport and metabolism	0	0	0	0	6	1	0	0	0	286	164	189	29	21	8	0	0	0	11	3	10	23	14	7	0	0	0	0	0	0	0	0
ENOG410ZKGW	Bacterial extracellular solute-binding protein	Carbohydrate transport and metabolism	0	0	0	17	24	30	0	0	0	12	2	5	0	0	0	0	0	0	0	0	0	0	0	0	0	0	0	0	0	0	0	0
ENOG410ZKH4	FAD binding domain in molybdopterin dehydrogenase	Energy production and conversion	0	0	0	0	0	0	0	0	0	0	0	0	9	14	5	0	0	0	0	0	0	0	0	0	0	0	0	0	0	0	0	0
ENOG410ZKH5	type IV pilus modification protein PilV	Intracellular trafficking, secretion, and vesicular transport	11	13	19	7	7	10	56	25	27	0	0	0	16	13	8	0	0	0	23	13	16	9	56	13	0	0	0	0	0	0	0	0
ENOG410ZKHI		Transcription	0	0	0	0	0	0	3	4	0	0	0	0	0	0	0	128	205	141	0	0	0	11	4	10	0	0	0	0	0	0	0	0
ENOG410ZKHM	Multisensor signal transduction histidine kinase	Signal transduction mechanisms	0	0	0	0	0	0	0	0	0	0	0	0	1	2	5	0	0	0	0	0	0	0	0	0	0	0	0	0	0	0	0	0
ENOG410ZKHW	FHA domain	Signal transduction mechanisms	0	0	0	0	0	0	5	2	2	0	0	0	0	0	0	0	0	0	0	0	0	0	0	0	0	0	0	0	0	0	0	0
ENOG410ZKHX	HTH_ARAC	Transcription	0	0	0	10	5	3	2	2	2	80	38	25	0	0	0	0	0	0	0	0	0	0	0	0	0	0	0	0	0	0	0	0
ENOG410ZKIJ	Pfam:GspL	Intracellular trafficking, secretion, and vesicular transport	3	0	5	0	0	0	0	0	0	0	0	0	5	1	9	0	0	0	4	7	4	15	38	16	0	0	0	0	0	0	0	0
ENOG410ZKJ9	phosphate-selective porin O and P	Inorganic ion transport and metabolism	6	0	2	0	0	0	0	0	0	34	29	3	0	0	0	0	0	0	0	0	0	2	4	6	0	0	0	0	0	0	0	0
ENOG410ZKJA	Glycosyl transferase	Cell wall/membrane/envelope biogenesis	481	527	601	0	0	0	20	10	21	248	227	221	163	135	89	57	45	37	48	35	46	51	92	91	0	0	0	0	0	0	0	0
ENOG410ZKJE	rna polymerase	Transcription	0	0	0	2	3	0	4	3	0	0	0	0	18	16	12	4	3	6	11	17	18	33	19	29	0	0	0	0	0	0	0	0
ENOG410ZKJG	R polymerase sigma-24 subunit, ECF subfamily	Transcription	0	0	0	0	0	0	0	0	0	0	0	0	28	14	24	0	0	0	4	2	2	29	16	9	0	0	0	0	0	0	0	0
ENOG410ZKJH	4Fe-4S protein	Energy production and conversion	12	11	11	11	19	9	0	0	0	2	1	4	0	0	0	0	0	0	0	0	0	0	0	0	0	0	0	0	0	0	0	0
ENOG410ZKK3	Dual specificity protein phosphatase	Signal transduction mechanisms	0	0	0	0	0	0	0	0	0	0	0	0	0	0	0	0	0	0	2	2	2	12	4	0	0	0	0	0	0	0	0	0
ENOG410ZKK6	type IV secretion protein	Intracellular trafficking, secretion, and vesicular transport	0	0	0	2	5	2	22	28	24	4	1	0	0	0	0	4	0	0	14	2	6	15	43	29	0	0	0	0	0	0	0	0
ENOG410ZKKB	Prokaryotic cytochrome b561	Energy production and conversion	12	5	22	0	0	0	0	0	0	0	0	0	3	2	10	0	0	0	0	0	0	0	0	0	0	0	0	0	0	0	0	0
ENOG410ZKKF		Replication, recombination and repair	49	65	69	2	1	3	0	2	2	9	9	0	12	6	7	0	2	0	8	4	2	1	4	8	0	0	0	0	0	0	0	0
ENOG410ZKKH	cNMP	Signal transduction mechanisms	0	0	0	120	138	144	35	49	56	0	0	0	0	0	0	0	0	0	0	0	0	0	0	0	0	0	0	0	0	0	0	0
ENOG410ZKKR	Purine-rich element binding protein	Transcription	0	0	0	0	0	0	2	9	6	0	0	0	0	0	0	0	0	0	0	0	0	0	0	0	0	0	0	0	0	0	0	0
ENOG410ZKKV	Polysaccharide biosynthesis protein	Cell wall/membrane/envelope biogenesis	0	0	0	0	0	0	4	4	4	0	8	1	0	0	7	0	0	0	0	0	0	21	14	24	0	0	0	0	0	0	0	0
ENOG410ZKM1	Bacterial extracellular solute-binding protein	Carbohydrate transport and metabolism	0	0	0	0	0	0	0	0	0	0	0	0	0	0	0	0	0	0	0	2	2	0	0	0	0	0	0	0	0	0	0	0
ENOG410ZKMI	Pfam:Transposase_11	Replication, recombination and repair	16	13	23	10	6	2	29	39	45	0	0	0	525	655	556	3	2	3	264	275	237	243	280	209	0	0	0	0	0	0	0	0
ENOG410ZKMY	Transposase IS116/IS110/IS902 family	Replication, recombination and repair	0	0	0	26	40	37	15	19	7	13	6	2	8	11	10	0	0	0	41	32	20	35	49	36	0	0	0	0	0	0	0	0
ENOG410ZKNA	ENOG410ZKNA (name not available)	ENOG410ZKNA (path not available)	0	0	0	0	0	0	10	12	0	0	0	0	26	38	25	0	0	0	0	0	0	7	10	6	0	0	0	0	0	0	0	0
ENOG410ZKNM		Cell wall/membrane/envelope biogenesis	0	0	0	0	0	0	0	0	0	0	0	0	10	13	14	0	0	0	0	0	0	0	0	0	0	0	0	0	0	0	0	0
ENOG410ZKNT	Redoxin	Posttranslational modification, protein turnover, chaperones	8	12	10	0	0	0	0	0	0	0	0	0	0	0	0	9	0	0	9	2	4	4	3	7	0	0	0	0	0	0	0	0
ENOG410ZKNU	Receptor family ligand binding region	Amino acid transport and metabolism	0	0	0	0	0	0	0	0	0	0	0	0	5	14	5	0	0	0	0	0	0	2	10	4	0	0	0	0	0	0	0	0
ENOG410ZKP5	Glycosyl transferase	Cell wall/membrane/envelope biogenesis	0	0	0	19	34	19	18	15	11	0	0	0	20	29	32	6	1	0	5	2	0	0	0	0	0	0	0	0	0	0	0	0
ENOG410ZKPC		Intracellular trafficking, secretion, and vesicular transport	17	45	37	32	31	49	157	70	68	420	279	519	43	46	37	45	56	25	131	101	115	79	122	176	0	0	0	0	0	0	14	0
ENOG410ZKPD	D binding domain of tn916 integrase	Replication, recombination and repair	0	0	0	0	0	0	0	0	0	93	62	36	0	0	0	0	0	0	0	0	0	0	0	0	0	0	0	0	0	0	0	0
ENOG410ZKPE	polysaccharide biosynthesis	Cell wall/membrane/envelope biogenesis	0	0	0	10	9	9	6	11	10	0	0	0	255	207	247	5	17	12	33	34	20	34	51	50	0	0	0	0	0	0	0	0
ENOG410ZKPF	Histidine kinase	Signal transduction mechanisms	0	0	0	6	11	5	0	0	0	0	0	0	0	0	0	0	0	0	2	0	0	5	8	3	0	0	0	0	0	0	0	0
ENOG410ZKPQ	group 1 glycosyl transferase	Cell wall/membrane/envelope biogenesis	0	0	0	2	2	4	0	0	0	3	5	6	0	0	0	0	0	0	13	9	10	8	7	2	0	0	0	0	0	0	0	0
ENOG410ZKPS	General secretion pathway	Intracellular trafficking, secretion, and vesicular transport	2383	2222	2985	473	592	536	2494	1776	1961	787	584	605	719	721	646	8229	7360	8152	1941	1650	1283	1748	1901	1953	0	0	0	0	0	0	11	0
ENOG410ZKQ3	ANTAR domain	Signal transduction mechanisms	0	0	0	0	0	0	0	0	0	0	0	0	16	13	25	0	0	0	0	0	0	0	0	0	0	0	0	0	0	0	0	0
ENOG410ZKQE	Polysaccharide biosynthesis protein	Cell wall/membrane/envelope biogenesis	0	0	0	26	29	35	0	0	0	0	0	0	0	0	0	3	0	2	6	5	2	5	10	16	0	0	0	0	0	0	0	0
ENOG410ZKQP	epimerase dehydratase	Cell wall/membrane/envelope biogenesis	0	0	0	26	14	17	5	23	19	0	0	0	101	81	52	0	0	0	3	13	17	2	6	14	0	0	0	0	0	0	0	0
ENOG410ZKRB	Pfam:Transposase_35	Replication, recombination and repair	15	17	12	0	0	0	0	0	0	0	0	0	0	0	0	61	10	22	2	3	0	0	0	0	0	0	0	0	0	0	0	0
ENOG410ZKRH	Fatty acid desaturase	Lipid transport and metabolism	272	86	323	0	0	0	0	0	0	0	0	0	20	23	3	3	4	4	0	0	0	0	0	0	12	7	0	0	0	0	0	0
ENOG410ZKRI	Bacterial regulatory proteins, tetR family	Transcription	0	0	0	0	0	0	0	0	0	0	0	0	3	0	1	0	0	0	0	0	0	0	0	0	0	0	0	0	0	0	0	0
ENOG410ZKRN	Glycosyl hydrolases family 28	Intracellular trafficking, secretion, and vesicular transport	8	38	8	0	0	0	19	245	137	0	0	0	41	63	58	10	103	61	0	0	0	0	0	0	0	0	0	0	0	0	0	0
ENOG410ZKRZ	Inner-membrane translocator	Amino acid transport and metabolism	1388	824	1493	148	147	163	1210	1182	1199	584	264	45	1660	1483	1240	141	182	158	1598	1406	1055	2349	2211	1638	0	0	0	0	0	0	0	0
ENOG410ZKS4	PA14 domain	Cell wall/membrane/envelope biogenesis	0	0	0	6	4	7	0	0	0	0	0	0	105	175	135	0	0	0	0	0	0	8	5	8	0	0	0	0	0	0	0	0
ENOG410ZKS7	LysR substrate binding domain	Transcription	0	0	0	0	0	0	7	10	6	0	0	0	7	3	5	6	4	1	0	0	0	0	0	0	0	0	0	0	0	0	0	0
ENOG410ZKS8	XRE family Transcriptional regulator	Transcription	0	0	0	4	3	0	2	3	3	0	0	0	6	3	0	26	36	19	9	13	2	2	38	2	0	0	0	0	0	0	0	0
ENOG410ZKS9	REC	Signal transduction mechanisms	16	26	10	0	0	0	23	42	53	0	0	0	73	66	56	9	24	22	56	49	27	43	92	79	0	0	0	0	0	0	0	0
ENOG410ZKSI	Diguanylate cyclase phosphodiesterase	Signal transduction mechanisms	34	1	51	5	5	5	6	11	9	0	0	0	2	4	3	5	14	6	45	52	32	102	113	143	0	0	0	0	0	0	0	0
ENOG410ZKSZ	Tetr family transcriptional regulator	Transcription	0	0	0	0	0	0	0	0	0	0	0	0	2	0	2	0	0	0	0	0	0	0	0	0	0	0	0	0	0	0	0	0
ENOG410ZKTC	Pfam:PGAM	Signal transduction mechanisms	74	47	93	0	0	0	0	0	0	0	0	0	0	0	0	0	0	0	0	0	0	13	8	4	0	0	0	0	0	0	0	0
ENOG410ZKTE	Major intrinsic protein	Carbohydrate transport and metabolism	2	7	2	6	0	0	4	6	5	0	0	0	11	15	14	0	0	0	6	9	15	0	0	0	0	0	0	0	0	0	0	0
ENOG410ZKTM	Bacterial regulatory proteins, tetR family	Transcription	3	4	8	0	0	0	10	5	4	17	4	2	3	6	2	0	0	0	0	0	0	0	0	0	0	0	0	0	0	0	0	0
ENOG410ZKTQ	BAH domain	Chromatin structure and dynamics	0	0	0	10	2	2	0	0	0	0	0	0	4	0	8	0	0	0	0	0	0	0	0	0	0	0	0	0	0	0	0	0
ENOG410ZKTU	Serine Threonine protein kinase	Signal transduction mechanisms	0	2	0	49	51	61	19	32	37	61	27	10	127	123	72	58	36	49	108	62	62	258	355	170	0	0	0	0	0	0	0	0
ENOG410ZKU1	Bacterial regulatory proteins, tetR family	Transcription	0	0	0	0	0	0	0	0	0	0	0	0	0	6	1	0	0	0	0	0	0	0	0	0	0	0	0	0	0	0	0	0
ENOG410ZKUE	Glycosyl transferases group 1	Cell wall/membrane/envelope biogenesis	0	3	6	4	9	3	21	23	20	0	0	0	11	5	4	14	3	14	107	107	52	119	77	39	0	0	0	0	0	0	0	0
ENOG410ZKUI	Sigma-70, region 4	Transcription	0	0	0	6	5	8	0	0	0	0	0	0	0	0	0	13	8	5	0	0	0	0	6	0	0	0	0	0	0	0	0	0
ENOG410ZKUM	DnaJ domain	Posttranslational modification, protein turnover, chaperones	2	5	2	133	121	154	6	4	4	0	0	6	0	0	0	0	0	0	0	0	0	3	4	2	0	0	0	0	0	0	0	0
ENOG410ZKUN	Pfam:RplB	Cell wall/membrane/envelope biogenesis	0	4	0	11	30	16	20	4	5	0	0	0	0	0	0	0	5	6	28	35	19	7	0	13	0	0	0	0	0	0	0	0
ENOG410ZKUS	Pfam:DUF894	Carbohydrate transport and metabolism	585	600	659	4	10	7	2532	1643	1936	7061	13040	13867	109	97	104	70	101	58	749	758	497	595	997	484	0	0	0	0	0	0	128	0
ENOG410ZKUW	Sigma-70 region 2	Transcription	0	0	0	0	0	0	0	0	0	9	6	4	0	0	0	0	0	0	0	0	0	0	0	0	0	0	0	0	0	0	0	0
ENOG410ZKVB	to cytochrome c-554 precursor	Energy production and conversion	0	0	0	0	0	0	2	2	5	0	0	0	102	142	72	0	0	0	27	25	26	83	61	57	0	0	0	0	0	0	0	0
ENOG410ZKVE		Posttranslational modification, protein turnover, chaperones	0	0	0	0	0	0	134	342	332	0	0	0	19	21	10	8	33	15	9	4	1	24	59	49	0	22	3	0	0	0	0	0
ENOG410ZKVJ	Angiogenic factor with G patch and FHA domains	R processing and modification	0	0	0	0	0	0	0	0	0	0	0	0	0	9	1	0	0	0	0	0	0	0	0	0	0	0	0	0	0	0	0	0
ENOG410ZKVR	DSBA-like thioredoxin domain	Secondary metabolites biosynthesis, transport and catabolism	54	25	59	9	4	9	36	22	23	6	8	3	146	148	138	443	164	213	119	114	55	95	77	70	0	0	0	0	0	0	0	0
ENOG410ZKVU	Sigma-70, region 4	Transcription	0	6	5	256	352	283	23	12	16	50	15	6	0	0	0	48	42	13	0	0	0	0	0	0	0	0	0	0	0	0	0	0
ENOG410ZKVW	Helix-turn-helix domain, rpiR family	Transcription	39	32	54	77	62	78	30	36	33	37	51	14	16	6	10	0	0	0	6	7	8	2	1	1	0	0	0	0	0	0	0	0
ENOG410ZKVY	Pfam:DUF894	Carbohydrate transport and metabolism	0	0	0	0	0	0	0	0	0	3	8	4	8	0	12	0	2	6	27	18	11	0	0	0	0	0	0	0	0	0	0	0
ENOG410ZKW6		Cell wall/membrane/envelope biogenesis	0	0	0	0	0	0	3	4	7	18	22	23	0	0	0	90	59	47	0	0	0	58	50	15	0	0	0	0	0	0	0	0
ENOG410ZKW7	cytochrome (b561)	Energy production and conversion	0	0	0	0	0	0	0	0	0	0	0	0	5	0	0	0	0	0	0	0	0	0	0	0	0	0	0	0	0	0	0	0
ENOG410ZKWK	This protein binds to 23S rR in the presence of protein L20 (By similarity)	Translation, ribosomal structure and biogenesis	0	0	0	0	0	0	0	0	0	0	0	0	1	3	6	0	0	0	2	5	5	0	0	0	0	0	0	0	0	0	0	0
ENOG410ZKX1	Transmembrane dehydrogenase small subunit oxidoreductase	Energy production and conversion	0	0	0	0	5	5	0	0	0	0	0	0	0	0	0	0	2	6	4	1	0	3	12	8	0	0	0	0	0	0	0	0
ENOG410ZKXR	Bacterial regulatory proteins, lacI family	Transcription	0	3	6	32	22	31	67	71	64	14	4	5	95	72	51	15	20	10	107	99	89	171	150	80	0	0	0	0	0	0	0	0
ENOG410ZKY4	Cyclic nucleotide-binding domain	Signal transduction mechanisms	0	0	0	0	0	0	0	0	0	2	4	2	0	0	0	2	5	0	0	0	0	0	0	0	0	0	0	0	0	0	0	0
ENOG410ZKY9	Prokaryotic diacylglycerol kinase	Cell wall/membrane/envelope biogenesis	0	0	0	0	0	0	0	0	0	0	0	0	0	0	0	0	0	0	0	0	0	5	4	2	0	0	0	0	0	0	0	0
ENOG410ZKYV	Autoinducer binding domain	Transcription	0	0	0	0	0	0	0	0	0	0	0	0	29	29	18	0	0	0	6	3	2	0	0	0	0	0	0	0	0	0	0	0
ENOG410ZKZA	AMP-binding enzyme	Intracellular trafficking, secretion, and vesicular transport	6	42	10	11	12	12	36	46	44	50	7	4	0	0	0	7	2	2	0	0	0	0	0	0	0	0	0	0	0	0	0	0
ENOG410ZKZB	HTH_LUXR	Signal transduction mechanisms	98	45	90	0	0	0	0	0	0	0	0	0	7	8	4	0	0	0	33	24	26	5	2	7	0	0	0	0	0	0	0	0
ENOG410ZKZI		Cell wall/membrane/envelope biogenesis	0	0	0	0	0	0	0	0	0	0	0	0	0	0	0	4	4	2	12	14	0	2	8	13	0	0	0	0	0	0	0	0
ENOG410ZKZM	PadR family Transcriptional regulator	Transcription	0	0	0	0	0	0	0	0	0	0	0	0	0	0	2	0	0	0	0	0	0	11	5	4	0	0	0	0	0	0	0	0
ENOG410ZKZU	Cell wall binding repeat 2-containing protein	Cell wall/membrane/envelope biogenesis	15	18	11	403	445	436	11	7	11	1	4	0	9	5	12	4	4	8	2	0	6	0	0	0	0	0	0	0	0	0	0	0
ENOG410ZKZX	flavocytochrome c heme subunit	Inorganic ion transport and metabolism	0	0	0	25	17	18	0	0	0	0	0	0	2	0	1	35	33	30	0	0	0	0	0	0	0	0	0	0	0	0	0	0
ENOG410ZM01	R polymerase sigma-24 subunit, ECF subfamily	Transcription	0	0	0	0	0	0	0	0	0	0	0	0	5	9	1	33	13	9	10	2	4	8	3	5	0	0	0	0	0	0	0	0
ENOG410ZM09	Polysaccharide biosynthesis protein	Cell wall/membrane/envelope biogenesis	32	25	37	356	313	219	96	56	59	0	0	0	4	1	4	0	0	0	2	2	1	5	6	0	0	0	0	0	0	0	0	0
ENOG410ZM0E	aspartic-type endopeptidase activity	Posttranslational modification, protein turnover, chaperones	0	0	0	0	0	0	0	0	0	0	0	0	47	134	0	0	0	0	1	2	6	0	0	0	0	0	0	0	0	0	0	0
ENOG410ZM0K	Bacterial regulatory proteins, tetR family	Transcription	0	0	0	0	0	0	0	0	0	0	0	0	17	12	6	0	0	0	0	0	0	0	0	0	0	0	0	0	0	0	0	0
ENOG410ZM0V	Homeodomain transcription factor	Transcription	0	0	0	0	0	0	0	0	0	0	0	0	2	1	2	0	0	0	0	0	0	0	0	0	0	0	0	0	0	0	0	0
ENOG410ZM0W	solute-binding protein	Carbohydrate transport and metabolism	0	0	0	0	0	0	0	0	0	0	0	0	12	10	6	0	0	0	15	10	9	23	18	28	0	0	0	0	0	0	0	0
ENOG410ZM14	Transcriptional regulator	Transcription	0	0	0	0	0	0	0	0	0	0	0	0	63	49	46	0	0	0	0	0	0	0	0	0	28	0	0	0	0	0	0	0
ENOG410ZM16	Carbohydrate-selective porin OprB	Cell wall/membrane/envelope biogenesis	4	0	2	27	21	23	0	0	0	18	7	3	0	0	0	0	0	0	4	0	2	2	5	2	0	0	0	0	0	0	0	0
ENOG410ZM1Y		Replication, recombination and repair	0	0	0	0	0	0	6	10	13	75	79	74	0	0	0	0	0	0	0	0	0	0	0	0	0	0	0	0	0	0	0	0
ENOG410ZM20	Tetrathionate reductase	Energy production and conversion	51	34	76	99	171	119	672	600	681	1578	1707	1304	19	46	17	421	441	439	6	12	9	8	53	11	4	5	0	0	0	0	15	0
ENOG410ZM26	FHA	Signal transduction mechanisms	0	0	0	0	0	0	0	0	0	0	0	0	3	0	1	0	0	0	0	0	0	0	0	0	0	0	0	0	0	0	0	0
ENOG410ZM27	Bacterial regulatory proteins, tetR family	Transcription	0	0	0	19	15	18	0	0	0	0	0	0	0	0	0	0	0	0	0	0	0	0	0	0	0	0	0	0	0	0	0	0
ENOG410ZM2E	transcriptional regulator, crp fnr family	Signal transduction mechanisms	0	0	0	0	0	0	13	10	11	3	6	0	20	34	28	22	23	10	11	2	1	8	4	4	0	0	0	0	0	0	0	0
ENOG410ZM2N	Sugar (and other) transporter	Carbohydrate transport and metabolism	0	0	0	0	0	0	12	12	6	0	0	0	64	49	22	16	6	20	63	53	32	109	192	153	0	0	0	0	0	0	0	0
ENOG410ZM2V		Signal transduction mechanisms	0	0	0	0	0	0	0	0	0	0	0	0	31	19	34	0	0	0	3	6	5	14	18	28	0	0	0	0	0	0	0	0
ENOG410ZM3U	domain protein	Cell wall/membrane/envelope biogenesis	6	9	10	6	6	9	0	0	0	35	6	11	0	0	0	0	0	0	0	0	0	0	0	0	0	0	0	0	0	0	0	0
ENOG410ZM4J	Transposase	Replication, recombination and repair	662	355	862	123	141	154	420	355	466	881	568	859	965	1092	912	349	476	315	753	812	588	2309	1752	637	0	0	0	0	0	0	0	0
ENOG410ZM4M	Preprotein translocase SecG subunit	Intracellular trafficking, secretion, and vesicular transport	0	0	0	0	0	0	1	4	2	0	0	0	12	27	33	0	0	0	7	4	2	5	2	5	0	0	0	0	0	0	0	0
ENOG410ZM4P	ECF subfamily R polymerase sigma-24 subunit	Transcription	34	13	29	5	6	2	0	0	0	0	0	0	19	14	17	0	1	4	0	0	0	14	54	27	0	0	0	0	0	0	0	0
ENOG410ZM59	Cleaved Adhesin Domain	Cell wall/membrane/envelope biogenesis	33	21	62	36	33	40	362	207	213	0	0	0	56	42	17	58	44	28	0	20	8	7	0	5	0	0	0	0	0	0	0	0
ENOG410ZM5I		Replication, recombination and repair	0	0	0	0	0	0	0	0	0	0	0	0	8	16	4	0	0	0	6	7	4	0	0	0	0	0	0	0	0	0	0	0
ENOG410ZM5X	XRE family Transcriptional regulator	Transcription	0	0	0	2	0	0	0	0	0	0	0	0	2	0	3	0	0	0	0	0	0	0	0	0	0	0	0	0	0	0	0	0
ENOG410ZM67	inner-membrane translocator	Amino acid transport and metabolism	0	0	0	0	0	0	1	1	3	2	1	2	22	15	13	0	0	0	0	0	0	8	7	2	0	0	0	0	0	0	0	0
ENOG410ZM68	acyl-CoA dehydrogenase	Energy production and conversion	642	517	922	221	200	174	214	316	314	237	252	560	43	45	50	412	402	349	248	154	116	106	193	192	58	21	2	2	0	4	0	0
ENOG410ZM6H	HAMP domain	Signal transduction mechanisms	0	0	0	0	0	0	9	5	7	13	4	6	0	0	0	0	0	0	51	46	12	0	0	0	0	0	0	0	0	0	0	0
ENOG410ZM6J	LacI family Transcriptional regulator	Transcription	3	7	12	13	9	5	103	169	161	33	17	9	263	289	246	37	30	19	122	113	78	174	198	111	0	0	0	0	0	0	0	0
ENOG410ZM6T	Transposase (IS4 family) protein	Replication, recombination and repair	0	0	0	0	0	0	0	0	0	0	0	0	7	6	3	0	0	0	0	0	0	0	0	0	0	0	0	0	0	0	0	0
ENOG410ZM7K	PGAM	Carbohydrate transport and metabolism	303	379	375	0	0	0	76	87	54	12	12	3	1992	2381	2204	30	25	30	87	112	51	72	115	69	0	0	0	0	0	0	0	0
ENOG410ZM7M	Sodium hydrogen exchanger	Inorganic ion transport and metabolism	1078	855	1131	315	333	333	1700	1475	1655	283	249	110	1656	1259	1141	3762	2162	1943	1011	935	793	1280	1364	1318	0	0	0	0	0	0	0	0
ENOG410ZM7P	Binds directly to 16S ribosomal R (By similarity)	Translation, ribosomal structure and biogenesis	0	0	0	0	0	0	0	0	0	0	0	0	0	0	0	0	2	2	0	0	0	0	0	0	0	0	0	0	0	0	0	0
ENOG410ZM7T	REC	Signal transduction mechanisms	0	0	0	0	0	0	0	0	0	0	0	0	3	2	5	0	0	0	0	0	0	0	0	0	0	0	0	0	0	0	0	0
ENOG410ZM7W	Cytochrome c	Energy production and conversion	2	0	9	0	0	0	32	24	14	0	0	0	0	0	0	39	61	39	6	2	7	0	0	0	0	0	0	0	0	0	0	0
ENOG410ZM80	Nuclease-related domain	Replication, recombination and repair	1	0	3	5	13	15	88	45	45	0	0	0	0	0	0	3	1	4	4	2	10	1	9	2	0	0	0	0	0	0	0	0
ENOG410ZM86		Replication, recombination and repair	0	17	4	0	0	0	0	0	0	0	0	0	0	0	5	0	0	0	0	0	0	0	0	0	0	0	0	0	0	0	0	0
ENOG410ZM8A	Putative cell wall binding repeat	Carbohydrate transport and metabolism	0	0	0	1026	914	914	0	0	0	0	0	0	15	15	17	0	0	0	4	0	1	0	0	0	0	0	0	0	0	0	0	0
ENOG410ZM8J	N-acetylmuramoyl-L-alanine amidase	Cell wall/membrane/envelope biogenesis	4	2	2	0	0	0	0	0	0	0	0	0	10	10	6	247	271	372	0	0	0	0	0	0	0	0	0	0	0	0	0	0
ENOG410ZM8M	Transcriptional regulator, LysR family	Transcription	45	69	35	45	50	51	87	81	63	78	75	128	10	20	15	19	23	31	138	131	93	97	128	72	0	0	0	0	0	0	0	0
ENOG410ZM8Q	Capsule polysaccharide biosynthesis protein	Cell wall/membrane/envelope biogenesis	0	0	0	33	27	28	27	25	19	0	0	0	68	60	60	54	44	32	6	11	3	3	8	3	0	0	0	0	0	0	0	0
ENOG410ZM93	Divergent AAA domain	Transcription	0	0	0	15	10	16	6	4	10	4	1	0	8	6	9	0	0	0	4	2	0	0	4	2	0	0	0	0	0	0	0	0
ENOG410ZM9C	Phage integrase family protein	Replication, recombination and repair	253	198	325	11	6	8	21	21	28	0	0	0	40	57	45	12	15	11	44	64	92	30	41	36	0	0	0	0	0	0	0	0
ENOG410ZM9F		Cell wall/membrane/envelope biogenesis	550	535	613	14	20	12	118	114	111	0	0	0	162	149	173	420	196	252	316	234	205	126	155	188	0	0	0	0	0	0	0	0
ENOG410ZM9U	Glycosyl transferase family 2	Cell wall/membrane/envelope biogenesis	203	36	220	0	0	0	6	17	15	0	0	0	89	84	105	26	32	14	71	72	79	21	17	30	0	0	0	0	0	0	0	0
ENOG410ZMA8	transposase	Replication, recombination and repair	4	7	7	688	647	575	4	1	0	34	23	12	36	37	34	101	84	47	18	12	0	1	5	2	0	0	0	0	0	0	0	0
ENOG410ZMAD	D dependent epimerase/dehydratase family	Cell wall/membrane/envelope biogenesis	8	11	12	0	0	0	0	0	0	2	2	2	2	9	6	0	0	0	0	0	0	0	0	0	0	0	0	0	0	0	0	0
ENOG410ZMAS	Redoxin	Posttranslational modification, protein turnover, chaperones	0	0	0	0	0	0	0	0	0	0	0	0	146	91	94	0	0	0	6	22	2	0	0	0	0	0	0	0	0	0	0	0
ENOG410ZMB4	Outer membrane protein, 31 kDa	Cell wall/membrane/envelope biogenesis	7	4	2	0	0	0	4	4	2	0	0	0	15	8	4	0	0	0	0	0	0	9	3	10	0	0	0	0	0	0	0	0
ENOG410ZMB6	glycosyl transferase group 1	Cell wall/membrane/envelope biogenesis	0	0	0	0	0	0	2	7	7	0	0	0	0	0	0	6	2	0	0	0	0	0	0	0	0	0	0	0	0	0	0	0
ENOG410ZMB8	Rieske family iron-sulfur cluster-binding protein	Secondary metabolites biosynthesis, transport and catabolism	27	6	30	0	0	0	0	0	0	0	0	0	0	0	0	0	0	0	0	0	0	0	0	0	0	0	0	0	0	0	0	0
ENOG410ZMBF	binding-protein-dependent transport systems inner membrane Component	Inorganic ion transport and metabolism	0	0	0	23	33	32	95	82	77	11	16	4	37	60	40	0	0	0	40	22	35	75	97	52	0	0	0	0	0	0	0	0
ENOG410ZMBI	MarR family Transcriptional regulator	Transcription	0	0	0	1	3	1	19	26	19	0	0	0	142	118	87	3	0	2	31	29	14	16	18	6	0	0	0	0	0	0	0	0
ENOG410ZMC3	glutamate receptor	Intracellular trafficking, secretion, and vesicular transport	0	0	0	0	0	0	0	0	0	0	0	0	0	20	0	0	0	0	0	0	0	0	0	0	0	0	0	0	0	0	0	0
ENOG410ZMC5	C, subunit	Energy production and conversion	3	0	1	28	30	33	11	25	16	17	1	1	9	6	10	0	0	6	51	31	26	13	6	32	0	0	0	0	0	0	0	0
ENOG410ZMCE	HlyD family secretion protein	Cell wall/membrane/envelope biogenesis	0	0	0	0	0	0	0	0	0	0	0	0	11	16	14	0	0	0	0	0	0	0	0	0	0	0	0	0	0	0	0	0
ENOG410ZMCR	Involved in the metabolism of ADP-ribose 1',2'-cyclic phosphate which is produced as a consequence of tR splicing (By similarity)	R processing and modification	0	0	0	0	0	0	0	0	0	0	0	0	2	2	4	0	0	0	0	0	0	0	0	0	0	0	0	0	0	0	0	0
ENOG410ZMCS	transporter	Carbohydrate transport and metabolism	15	10	26	39	25	39	11	8	4	0	0	0	29	42	33	0	4	5	98	94	75	410	319	100	0	0	0	0	0	0	0	0
ENOG410ZMCU	Redoxin	Posttranslational modification, protein turnover, chaperones	2	2	2	0	0	0	8	2	2	0	0	0	65	60	49	0	0	0	3	6	9	19	40	48	0	0	0	0	0	0	0	0
ENOG410ZMDS	Integrase core domain	Replication, recombination and repair	193	127	323	6	8	6	53	32	32	2	10	1	361	242	222	42	43	25	77	39	60	36	44	46	0	0	0	0	0	0	0	0
ENOG410ZMDZ	TetR family transcriptional Regulator	Transcription	0	0	0	0	0	0	0	0	0	0	0	0	0	0	0	326	163	215	0	0	0	0	0	0	0	0	0	0	0	0	0	0
ENOG410ZMEE	rna polymerase	Transcription	0	0	4	0	0	0	0	4	4	0	0	0	39	48	62	0	0	0	19	29	21	9	5	8	0	0	0	0	0	0	0	0
ENOG410ZMEH	Bacterial regulatory proteins, tetR family	Transcription	0	0	0	0	0	0	1	0	8	0	0	0	0	0	0	0	0	0	0	0	0	0	0	0	0	0	0	0	0	0	0	0
ENOG410ZMEM	MarR family Transcriptional regulator	Transcription	0	0	0	0	2	2	28	25	28	0	0	0	0	0	0	0	0	0	12	8	2	0	0	0	0	0	0	0	0	0	0	0
ENOG410ZMEU	Sigma-70, region 4	Transcription	0	0	0	0	0	0	63	117	143	228	76	63	0	0	0	0	0	0	8	2	4	0	0	0	0	0	0	0	0	0	0	0
ENOG410ZMEY	ATP synthase (E/31 kDa) subunit	Energy production and conversion	0	0	0	0	0	0	1	2	2	0	0	0	0	0	0	0	0	0	0	0	0	0	0	0	0	0	0	0	0	0	0	0
ENOG410ZMF0	HhH1	Replication, recombination and repair	22	5	20	4	0	3	0	0	0	0	0	0	122	159	135	0	0	0	40	44	31	43	50	40	0	0	0	0	0	0	0	0
ENOG410ZMF2	response regulator	Signal transduction mechanisms	0	0	0	0	0	0	0	0	0	0	0	0	0	0	0	0	0	0	0	0	0	3	0	0	0	0	0	0	0	0	0	0
ENOG410ZMF8	mce related protein	Inorganic ion transport and metabolism	0	0	0	0	0	0	4	4	4	0	0	0	9	5	6	0	0	0	0	0	0	0	0	0	0	0	0	0	0	0	0	0
ENOG410ZMG2	protein kinase c	Signal transduction mechanisms	13	6	9	0	0	0	20	29	21	0	0	0	63	85	51	3	8	10	14	20	18	10	12	11	0	0	0	0	0	0	0	0
ENOG410ZMG3		Cell wall/membrane/envelope biogenesis	0	0	0	0	0	0	0	0	0	0	0	0	212	211	159	0	0	0	54	26	28	9	10	6	0	0	0	0	0	0	0	0
ENOG410ZMG6	Methyltransferase domain	Secondary metabolites biosynthesis, transport and catabolism	10	15	3	0	0	0	3	5	10	0	0	0	80	101	113	0	0	0	47	40	28	26	44	22	0	0	0	0	0	0	0	0
ENOG410ZMGA	Glycosyl transferase family 2	Cell wall/membrane/envelope biogenesis	71	113	98	187	216	200	7	8	8	0	0	0	12	8	13	5	0	1	21	22	9	0	0	5	0	0	0	0	0	0	0	0
ENOG410ZMGC	Protein of unknown function (DUF1565)	Cell wall/membrane/envelope biogenesis	18	29	11	6	8	5	1	0	0	0	0	0	4	1	0	0	0	0	8	2	7	4	0	22	0	0	0	0	0	0	0	0
ENOG410ZMGK	ATP synthase (E/31 kDa) subunit	Energy production and conversion	0	0	0	62	48	57	0	0	0	0	0	0	0	0	0	0	0	0	0	0	0	0	0	0	0	0	0	0	0	0	0	0
ENOG410ZMGX	Glycosyltransferase family 25 (LPS biosynthesis protein)	Cell wall/membrane/envelope biogenesis	23	4	26	0	0	0	18	21	17	0	0	0	24	16	31	8	5	4	0	0	5	4	5	1	0	0	0	0	0	0	0	0
ENOG410ZMH9	4Fe-4S Ferredoxin iron-sulfur binding domain protein	Energy production and conversion	0	0	4	0	0	0	0	0	0	0	0	0	74	42	58	0	0	0	12	17	15	0	0	0	0	0	0	0	0	0	0	0
ENOG410ZMHC	NHL repeat containing 1	Posttranslational modification, protein turnover, chaperones	15	29	14	0	0	0	0	0	0	0	0	0	0	0	0	0	0	0	0	0	0	0	0	0	0	0	0	0	0	0	0	0
ENOG410ZMHG	Sigma-70 region 2	Transcription	0	0	0	0	0	0	5	2	8	0	0	0	141	201	188	0	0	0	40	43	27	12	8	0	0	0	0	0	0	0	0	0
ENOG410ZMHN	Reverse transcriptase (R-dependent D polymerase)	Replication, recombination and repair	0	0	0	0	0	0	0	0	0	0	0	0	0	0	0	0	0	0	0	18	18	0	0	0	0	0	0	0	0	0	0	0
ENOG410ZMHP	Transcriptional regulator, MarR Family	Transcription	0	0	0	35	26	26	0	0	0	0	0	0	0	0	0	0	0	0	0	0	0	0	0	0	0	0	0	0	0	0	0	0
ENOG410ZMHV	tonB-dependent Receptor	Inorganic ion transport and metabolism	0	0	0	61	76	50	17	10	16	0	0	0	130	120	95	34	38	24	256	199	248	422	1092	732	0	0	0	0	0	0	0	0
ENOG410ZMHW	Pfam:GspL	Intracellular trafficking, secretion, and vesicular transport	0	0	0	0	0	0	0	0	0	0	0	0	0	0	0	7	6	4	0	0	0	0	0	0	0	0	0	0	0	0	0	0
ENOG410ZMI4	LysR family Transcriptional regulator	Transcription	13	18	12	33	60	57	370	350	365	86	69	18	218	200	191	361	228	286	114	90	50	140	320	240	0	0	0	0	0	0	0	0
ENOG410ZMI6		Transcription	10	7	14	0	0	0	19	15	15	0	0	0	0	0	0	0	0	0	2	1	4	1	8	8	0	0	0	0	0	0	0	0
ENOG410ZMI7	CAAX protease self-immunity	Signal transduction mechanisms	299	104	396	8	10	11	31	20	13	0	0	0	81	86	64	0	0	0	0	1	4	2	0	4	0	0	0	0	0	0	0	0
ENOG410ZMIF	Sigma-70 region 2	Transcription	0	0	0	0	0	0	0	0	0	0	4	0	0	0	0	0	0	0	0	0	0	0	0	0	0	0	0	0	0	0	0	0
ENOG410ZMIG		Intracellular trafficking, secretion, and vesicular transport	2	16	4	0	0	0	1	12	5	0	0	0	0	0	0	0	0	0	0	0	0	0	0	0	0	0	0	0	0	0	0	0
ENOG410ZMIH	Cytochrome c	Energy production and conversion	4	0	2	66	76	83	511	339	432	14	6	2	4	7	5	75	39	31	22	26	26	19	17	7	0	0	0	0	0	0	0	0
ENOG410ZMIV		Intracellular trafficking, secretion, and vesicular transport	5	1	2	8	7	7	91	65	97	419	251	337	26	17	17	66	35	26	7	5	10	7	3	7	0	0	0	0	0	0	0	0
ENOG410ZMJ2	PAP2 superfamily	Intracellular trafficking, secretion, and vesicular transport	2	4	4	0	0	0	0	0	0	0	0	0	0	0	0	0	0	0	0	0	0	0	0	0	0	0	0	0	0	0	0	0
ENOG410ZMJI	cytochrome c	Energy production and conversion	14	9	22	0	0	0	0	0	0	0	0	0	0	0	0	0	0	0	2	1	3	0	0	0	0	0	0	0	0	0	0	0
ENOG410ZMJJ	Flagellar assembly protein FliH	Cell motility	0	0	0	0	0	0	0	0	0	0	0	0	0	2	13	0	0	0	1	3	1	9	6	4	0	0	0	0	0	0	0	0
ENOG410ZMK0	Major facilitator superfamily MFS_1	Carbohydrate transport and metabolism	0	0	0	0	0	0	0	0	0	0	0	0	33	32	37	0	0	0	0	0	0	0	0	0	0	0	0	0	0	0	0	0
ENOG410ZMK6	inner membrane translocase	Posttranslational modification, protein turnover, chaperones	51	22	23	0	0	0	0	0	0	0	0	0	0	0	0	0	0	0	0	0	0	0	0	0	0	0	0	0	0	0	0	0
ENOG410ZMK7	HTH_XRE	Transcription	0	0	0	52	63	43	3	0	0	0	0	0	0	0	0	0	0	0	0	0	0	0	0	0	0	0	0	0	0	0	0	0
ENOG410ZMKE	Sigma-70 region 2	Transcription	46	17	52	9	5	3	10	1	5	0	0	0	447	654	481	0	0	0	2	16	18	0	0	0	0	0	0	0	0	0	0	0
ENOG410ZMKP	Transcriptional regulator, TetR family	Transcription	7	4	14	29	20	19	101	60	74	53	23	10	45	39	24	7	2	2	71	78	76	103	86	120	0	0	0	0	0	0	0	0
ENOG410ZMKS		Cell wall/membrane/envelope biogenesis	0	0	0	0	0	0	0	0	0	0	0	0	19	28	18	3	0	3	0	0	0	0	0	0	0	0	0	0	0	0	0	0
ENOG410ZMM4	Biopolymer transport protein ExbD/TolR	Intracellular trafficking, secretion, and vesicular transport	0	0	0	0	0	0	12	17	17	0	0	0	74	65	65	4	4	2	144	149	77	211	258	120	0	0	0	0	0	0	0	0
ENOG410ZMMB	nitrogen regulatory protein PII	Amino acid transport and metabolism	0	0	0	0	0	0	4	2	2	0	0	0	0	0	0	0	0	0	0	0	0	0	0	0	0	0	0	0	0	0	0	0
ENOG410ZMMF	FCD	Transcription	22	25	24	0	0	0	5	18	12	0	0	0	1	2	5	0	0	0	2	4	0	5	12	6	58	0	0	0	0	0	0	0
ENOG410ZMMG	Chain length determinant protein	Cell wall/membrane/envelope biogenesis	5	0	1	0	0	0	0	0	0	0	0	0	15	17	19	0	0	0	0	9	10	2	4	4	0	0	0	0	0	0	0	0
ENOG410ZMMN		Intracellular trafficking, secretion, and vesicular transport	0	0	0	0	0	0	4	0	2	0	0	0	0	0	0	0	0	0	0	0	0	0	0	0	0	0	0	0	0	0	0	0
ENOG410ZMMR	R polymerase sigma-24 subunit ECF subfamily	Transcription	0	0	0	60	36	53	20	27	51	2	2	0	0	0	0	0	0	0	0	0	0	0	0	0	0	0	0	0	0	0	0	0
ENOG410ZMMV	type iii restriction protein res subunit	Defense mechanisms	0	0	0	0	0	0	0	0	0	0	0	0	20	38	34	0	0	0	0	0	0	4	0	10	0	0	0	0	0	0	0	0
ENOG410ZMMZ		Transcription	59	20	53	0	0	0	0	17	2	0	0	0	85	61	58	0	0	0	31	26	37	76	97	151	0	0	0	0	0	0	0	0
ENOG410ZMN7	OTU domain, ubiquitin aldehyde binding	Posttranslational modification, protein turnover, chaperones	177	198	85	0	0	0	11	139	65	0	0	0	128	138	178	9	49	42	27	41	42	49	42	57	0	0	0	0	0	0	0	0
ENOG410ZMNF	ABC-type sugar transporter periplasmic component-like protein	Carbohydrate transport and metabolism	0	0	0	0	0	0	0	0	0	0	0	0	2	4	2	0	0	0	4	0	3	2	3	2	0	0	0	0	0	0	0	0
ENOG410ZMNI	50s ribosomal protein L28	Translation, ribosomal structure and biogenesis	0	0	0	0	0	0	7	7	7	0	0	0	0	0	0	0	0	0	0	0	0	0	0	0	0	0	0	0	0	0	0	0
ENOG410ZMP5	HisKA	Signal transduction mechanisms	0	0	0	0	0	0	1	1	2	0	0	0	0	0	0	0	0	0	0	0	0	0	0	0	0	0	0	0	0	0	0	0
ENOG410ZMPE	HTH_MERR	Transcription	0	0	0	10	7	12	0	0	0	36	11	12	0	0	0	0	0	0	0	0	0	0	0	0	0	0	0	0	0	0	0	0
ENOG410ZMPJ	PAS domain containing serine threonine kinase	Signal transduction mechanisms	3	9	0	0	0	0	0	0	0	0	0	0	12	13	6	0	0	0	2	0	6	0	0	0	0	0	0	0	0	0	0	0
ENOG410ZMPP	TonB dependent receptor	Inorganic ion transport and metabolism	0	0	0	75	72	64	0	0	0	0	0	0	16	9	12	50	15	16	4	2	6	84	402	47	0	0	0	0	0	0	0	0
ENOG410ZMQ1	CopC domain	Inorganic ion transport and metabolism	2	0	3	0	0	0	10	2	10	0	0	0	2	2	3	11	23	13	8	11	4	1	11	0	0	0	0	0	0	0	0	0
ENOG410ZMQ3	LysR family (Transcriptional regulator	Transcription	0	0	0	3	4	5	0	0	0	0	0	0	0	0	0	103	85	71	0	0	0	5	49	12	0	0	0	0	0	0	0	0
ENOG410ZMQ6	Dehydrogenase	Energy production and conversion	0	0	0	0	0	8	0	0	0	0	0	0	11	4	12	0	0	0	5	1	5	21	20	10	0	0	0	0	0	0	0	0
ENOG410ZMQH	DHDPS	Amino acid transport and metabolism	0	0	0	0	0	0	1	1	0	0	0	0	0	0	0	0	0	0	2	4	3	0	0	0	0	0	0	0	0	0	0	0
ENOG410ZMQI	Acyltransferase	Lipid transport and metabolism	117	9	140	21	37	35	58	50	40	0	0	0	5	12	11	88	77	40	63	107	112	65	41	70	0	0	0	0	0	0	0	0
ENOG410ZMQP		Defense mechanisms	0	0	0	0	0	0	0	0	0	0	0	0	0	0	0	0	0	0	0	0	0	0	3	0	0	0	0	0	0	0	0	0
ENOG410ZMQY	Transcriptional modulator of MazE toxin, MazF	Transcription	0	0	0	0	0	0	5	8	6	0	0	0	11	11	3	0	0	0	0	0	0	3	0	2	0	0	0	0	0	0	0	0
ENOG410ZMR1	Predicted integral membrane protein (DUF2269)	Intracellular trafficking, secretion, and vesicular transport	0	0	0	0	0	0	67	160	121	0	0	0	0	0	0	14	19	9	18	5	9	0	0	0	0	0	0	0	0	0	0	0
ENOG410ZMR8		Replication, recombination and repair	0	0	0	0	0	0	0	0	0	0	0	0	0	0	0	3	1	0	0	0	0	0	0	0	0	0	0	0	0	0	0	0
ENOG410ZMRB	glycerophosphoryl diester phosphodiesterase	Energy production and conversion	0	0	0	58	39	46	3	6	6	4	0	2	7	14	22	0	0	0	0	0	0	0	0	0	0	0	0	0	0	0	0	0
ENOG410ZMSP	Biopolymer transport protein ExbD/TolR	Intracellular trafficking, secretion, and vesicular transport	0	0	0	2	0	4	0	0	0	0	0	0	0	0	0	0	0	0	1	4	2	0	0	0	0	0	0	0	0	0	0	0
ENOG410ZMSR	Restriction endonuclease	Defense mechanisms	145	220	174	63	61	83	1105	581	834	219	154	265	9	21	8	695	124	205	0	0	0	0	0	0	0	0	0	0	0	0	0	0
ENOG410ZMT9	HTH_ARAC	Transcription	3	3	5	4	0	3	14	8	8	0	0	0	18	13	10	63	22	17	18	14	13	23	38	31	0	0	0	0	0	0	0	0
ENOG410ZMTE	Tetr family transcriptional regulator	Transcription	0	0	0	0	0	0	8	14	14	0	0	0	0	0	0	2	3	2	32	12	13	24	24	28	0	0	0	0	0	0	0	0
ENOG410ZMTG	HTH_LUXR	Transcription	25	17	17	82	82	86	12	19	5	0	0	0	16	21	11	54	19	11	20	26	16	6	8	6	0	0	0	0	0	0	0	0
ENOG410ZMUG	Glutathione S-transferase, N-terminal domain	Posttranslational modification, protein turnover, chaperones	0	0	0	0	0	0	0	0	0	0	0	0	4	7	6	0	0	0	1	1	1	10	2	2	0	0	0	0	0	0	0	0
ENOG410ZMUI	OsmC-like protein	Posttranslational modification, protein turnover, chaperones	458	433	587	19	30	32	89	108	108	322	479	134	11	10	5	487	650	466	20	15	9	26	24	18	0	0	0	0	0	0	0	0
ENOG410ZMUN	Glycosyl transferase family 2	Cell wall/membrane/envelope biogenesis	66	32	78	2	3	0	86	47	78	0	0	0	35	38	36	0	0	0	44	18	27	14	20	22	0	0	0	0	0	0	0	0
ENOG410ZMUU		Energy production and conversion	0	0	0	81	83	84	245	132	255	0	0	0	2	8	4	10	2	1	11	11	4	4	3	0	0	0	0	0	0	0	0	0
ENOG410ZMVF	Bacterial extracellular solute-binding proteins, family 3	Amino acid transport and metabolism	0	0	0	0	0	0	0	0	0	0	0	0	0	0	0	0	0	0	35	34	44	54	41	73	0	0	0	0	0	0	0	0
ENOG410ZMVK	Periplasmic binding protein	Inorganic ion transport and metabolism	0	0	0	0	0	0	0	0	0	0	0	0	2	4	1	0	0	0	0	0	0	0	0	0	0	0	0	0	0	0	0	0
ENOG410ZMVS	macrophage expressed 1	Intracellular trafficking, secretion, and vesicular transport	0	4	0	0	0	0	0	0	0	0	0	0	0	0	0	0	0	0	0	0	0	0	0	0	0	0	0	0	0	0	0	0
ENOG410ZMW8	Magnesium or manganese-dependent protein phosphatase	Signal transduction mechanisms	0	0	0	0	0	0	0	0	0	0	0	0	0	0	0	2	4	5	0	0	0	0	0	0	0	0	0	0	0	0	0	0
ENOG410ZMWQ	transcriptional regulator	Transcription	6	6	3	6	5	3	0	0	0	0	0	0	11	8	13	0	0	0	10	6	6	6	14	7	0	0	0	0	0	0	0	0
ENOG410ZMWX	Preprotein translocase SecG subunit	Intracellular trafficking, secretion, and vesicular transport	0	0	0	24	28	29	29	13	28	0	0	0	2	0	3	5	6	11	23	15	11	2	5	4	0	0	0	0	0	0	0	0
ENOG410ZMWY	Major Facilitator Superfamily	Carbohydrate transport and metabolism	5	4	6	0	0	0	3	54	54	0	0	0	0	0	0	3	17	17	0	0	0	0	0	0	0	0	0	0	0	0	0	0
ENOG410ZMX3	NB-ARC domain	Transcription	0	0	0	0	0	0	0	0	0	0	0	0	5	2	0	0	0	0	0	0	0	0	0	0	0	0	0	0	0	0	0	0
ENOG410ZMXI	protein TIM barrel	Carbohydrate transport and metabolism	147	93	139	59	66	50	111	88	85	0	0	0	266	350	312	98	105	58	322	270	222	381	321	209	0	0	0	0	0	0	0	0
ENOG410ZMY0	cytoplasmic linker associated protein	Intracellular trafficking, secretion, and vesicular transport	179	71	73	5	0	4	4	69	31	0	0	0	41	40	49	5	16	16	2	1	2	0	0	0	0	0	0	0	0	0	0	0
ENOG410ZMY7	HNH endonuclease	Defense mechanisms	43	50	52	2	2	0	0	0	0	0	0	0	0	0	0	0	0	0	0	0	0	0	0	0	0	0	0	0	0	0	0	0
ENOG410ZMYB	Antioxidant, AhpC TSA family	Posttranslational modification, protein turnover, chaperones	196	151	247	9310	8324	7468	862	759	800	317	220	104	51	30	19	3153	1582	1563	141	130	135	159	74	100	0	0	0	0	0	0	0	0
ENOG410ZMZ5	Glycosyl transferases group 1	Cell wall/membrane/envelope biogenesis	144	61	162	23	24	17	38	34	29	0	0	0	119	142	139	14	5	3	66	68	46	91	75	49	0	0	0	0	0	0	0	0
ENOG410ZMZ6	ATP synthase I chain	Energy production and conversion	115	28	78	0	0	0	97	78	86	0	0	0	0	0	0	12	33	13	6	5	10	32	29	7	0	0	0	0	0	0	0	0
ENOG410ZMZA	Transcriptional regulator	Transcription	0	0	0	531	463	425	0	0	0	0	0	0	0	0	0	3	2	0	0	0	0	0	0	0	0	0	0	0	0	0	0	0
ENOG410ZMZU	Receptor family ligand binding region	Amino acid transport and metabolism	3	0	1	0	0	0	0	0	0	0	0	0	0	0	0	0	0	0	0	0	0	2	2	0	0	0	0	0	0	0	0	0
ENOG410ZN02	GGDEF domain	Signal transduction mechanisms	0	0	0	0	0	0	0	0	0	0	0	0	4	2	8	0	0	0	0	0	0	0	0	0	0	0	0	0	0	0	0	0
ENOG410ZN0G		Replication, recombination and repair	2	11	3	0	0	0	0	0	0	0	0	0	0	0	0	0	0	0	0	0	0	0	0	0	0	0	0	0	0	0	0	0
ENOG410ZN0N	Site-specific recombinase, phage integrase family	Replication, recombination and repair	0	0	0	4	1	2	20	38	29	0	0	0	0	0	0	4	2	4	2	1	4	0	0	0	0	0	0	0	0	0	0	0
ENOG410ZN0P	Type II transport protein GspH	Intracellular trafficking, secretion, and vesicular transport	10	5	21	0	0	0	18	19	24	0	0	0	41	42	39	69	56	54	33	24	10	36	66	60	0	0	0	0	0	0	0	0
ENOG410ZN10	Fungal_trans	Transcription	0	0	0	0	0	0	0	0	0	0	0	0	11	10	10	0	0	0	0	0	0	0	0	0	0	0	0	0	0	0	0	0
ENOG410ZN11	Cna protein B-type domain	Cell wall/membrane/envelope biogenesis	0	0	0	202	204	244	6	38	38	61	28	29	0	0	0	0	0	0	0	0	0	4	12	4	0	0	0	0	0	0	0	0
ENOG410ZN1A	Glycosyl transferases group 1	Cell wall/membrane/envelope biogenesis	0	0	0	0	0	0	8	19	19	0	0	0	0	0	0	0	0	0	0	0	0	0	0	0	0	0	0	0	0	0	0	0
ENOG410ZN1B	50s ribosomal protein L35	Translation, ribosomal structure and biogenesis	74	35	71	0	0	0	0	0	0	0	0	0	0	0	0	0	0	0	2	3	1	24	7	2	0	0	0	0	0	0	0	0
ENOG410ZN1C	REC	Signal transduction mechanisms	0	0	0	4	1	2	77	93	91	0	0	0	31	27	21	25	21	31	39	32	38	104	140	103	0	0	0	0	0	0	0	0
ENOG410ZN1J	Tetr family transcriptional regulator	Transcription	0	0	0	0	0	0	0	0	0	0	0	0	0	3	0	9	1	0	12	6	7	1	1	6	0	0	0	0	0	0	0	0
ENOG410ZN29	General secretion pathway protein L	Intracellular trafficking, secretion, and vesicular transport	844	784	1233	0	3	8	77	92	88	3	2	0	0	5	0	27	25	28	0	0	0	7	4	6	0	0	0	0	0	0	0	0
ENOG410ZN2B	ABC-type sugar transport system periplasmic component	Carbohydrate transport and metabolism	0	0	0	6	7	7	67	117	124	917	512	338	0	0	0	0	0	0	0	0	0	0	0	0	0	0	0	0	0	0	0	0
ENOG410ZN2C	Glycosyl transferases group 1	Cell wall/membrane/envelope biogenesis	0	0	0	0	0	0	0	0	0	6	2	2	0	0	0	0	0	0	0	0	0	4	2	2	0	0	0	0	0	0	0	0
ENOG410ZN2K	formylmethanofuran dehydrogenase subunit F	Energy production and conversion	32	18	49	731	806	818	132	180	156	81	23	6	67	48	65	38	27	47	264	239	167	102	56	146	0	0	0	0	0	0	0	0
ENOG410ZN2R	General secretion pathway protein	Intracellular trafficking, secretion, and vesicular transport	0	0	0	32	22	15	0	0	0	0	0	0	0	0	0	0	0	0	0	0	0	0	0	0	0	0	0	0	0	0	0	0
ENOG410ZN2Y	Branched-chain amino acid transport system / permease component	Carbohydrate transport and metabolism	9	7	32	0	0	0	0	0	0	0	0	0	16	25	20	0	0	0	0	0	0	0	0	0	0	0	0	0	0	0	0	0
ENOG410ZN3F		R processing and modification	58	137	91	0	0	0	0	0	0	0	0	0	35	49	40	2	9	12	27	20	19	0	0	0	0	0	0	0	0	0	0	0
ENOG410ZN3N	(MFS) permease	Carbohydrate transport and metabolism	167	43	156	0	0	0	32	58	39	0	0	0	103	84	67	14	11	10	46	27	38	81	91	153	0	0	0	0	0	0	0	0
ENOG410ZN3S		Transcription	0	0	0	0	0	0	19	22	14	0	0	0	0	0	0	0	0	0	0	0	0	0	0	0	0	0	0	0	0	0	0	0
ENOG410ZN3X	Surface antigen	Cell wall/membrane/envelope biogenesis	0	0	0	0	0	0	0	0	0	0	0	0	8	8	7	0	0	0	0	0	0	0	0	0	0	0	0	0	0	0	0	0
ENOG410ZN49	response regulator receiver protein	Signal transduction mechanisms	11	11	8	3	9	3	114	88	78	2	4	0	10	13	8	11	21	5	0	0	0	8	16	1	0	0	0	0	0	0	0	0
ENOG410ZN4D	Myb-like D-binding domain	Transcription	0	0	0	0	0	0	0	0	0	0	0	0	5	2	0	0	0	0	0	0	0	0	0	0	0	0	0	0	0	0	0	0
ENOG410ZN4V	RmlD substrate binding domain	Cell wall/membrane/envelope biogenesis	0	0	0	0	0	0	1	3	2	0	0	0	9	40	28	0	0	0	13	20	11	19	32	13	0	0	0	0	0	0	0	0
ENOG410ZN54	FtsX-like permease family	Defense mechanisms	0	0	0	152	126	134	2	4	7	8	9	8	0	4	2	0	0	0	14	18	10	24	10	12	0	0	0	0	0	0	0	0
ENOG410ZN56	Class III cytochrome C family	Energy production and conversion	0	0	0	0	0	0	16	7	9	0	0	0	0	0	0	0	0	0	0	0	0	0	0	0	0	0	0	0	0	0	0	0
ENOG410ZN5A	Recombinase	Replication, recombination and repair	0	0	0	0	0	0	0	0	0	0	0	0	75	79	79	0	0	0	2	11	4	3	4	3	0	0	0	0	0	0	0	0
ENOG410ZN5F	Positive regulator of	Signal transduction mechanisms	269	206	373	19	24	12	39	42	40	6	8	1	40	48	50	1119	618	592	44	37	22	13	13	23	0	0	0	0	0	0	0	0
ENOG410ZN5U		Transcription	0	0	0	4	1	1	59	48	62	0	0	0	0	8	1	0	0	0	79	87	117	35	34	52	0	0	0	0	0	0	0	0
ENOG410ZN5X	EGF_like	Posttranslational modification, protein turnover, chaperones	4	3	1	0	0	0	0	0	0	0	0	0	0	0	0	0	9	10	0	0	0	5	16	1	0	0	0	0	0	0	0	0
ENOG410ZN63	Binding-protein-dependent transport systems inner membrane component	Carbohydrate transport and metabolism	1	4	4	20	16	14	22	14	5	12	8	2	61	47	50	9	9	13	8	4	9	14	50	11	0	0	0	0	0	0	0	0
ENOG410ZN67	Sigma-70, region 4	Transcription	0	0	0	0	0	0	0	0	0	0	0	0	12	15	13	0	0	0	40	22	34	36	6	13	0	0	0	0	0	0	0	0
ENOG410ZN6D	STYKc	Signal transduction mechanisms	0	0	0	2	3	8	5	3	1	0	0	0	0	0	0	20	30	15	0	0	0	0	0	0	0	0	0	0	0	0	0	0
ENOG410ZN6K	Type II transport protein GspH	Intracellular trafficking, secretion, and vesicular transport	0	0	0	0	0	0	0	0	0	0	0	0	0	0	0	0	0	0	37	47	64	15	15	20	0	0	0	0	0	0	0	0
ENOG410ZN6N	Prokaryotic N-terminal methylation motif	Intracellular trafficking, secretion, and vesicular transport	0	0	0	48	59	48	78	79	74	0	0	0	59	71	72	1	3	5	22	28	23	253	146	72	0	0	0	0	0	0	0	0
ENOG410ZN70	dual specificity protein phosphatase	Signal transduction mechanisms	49	11	54	22	34	38	108	89	94	0	0	0	164	137	101	57	176	171	92	120	76	71	79	57	0	0	0	0	0	0	0	0
ENOG410ZN7Y		Intracellular trafficking, secretion, and vesicular transport	0	0	0	0	0	0	0	6	4	0	0	0	12	18	18	0	0	0	29	25	19	129	104	15	0	0	0	0	0	0	0	0
ENOG410ZN84	prevent-host-death family	Cell cycle control, cell division, chromosome partitioning	0	0	0	0	0	0	0	0	0	0	0	0	2	0	3	0	0	0	0	0	0	5	0	0	0	0	0	0	0	0	0	0
ENOG410ZN86	Fimbrial assembly protein (PilN)	Intracellular trafficking, secretion, and vesicular transport	0	0	0	0	0	0	0	0	0	0	0	0	2	2	7	0	0	0	0	0	0	0	0	0	0	0	0	0	0	0	0	0
ENOG410ZN8A	Essential cell division protein. May link together the upstream cell division proteins, which are predominantly cytoplasmic, with the downstream cell division proteins, which are predominantly periplasmic (By similarity)	Cell cycle control, cell division, chromosome partitioning	700	730	855	206	270	263	860	630	577	307	321	206	281	209	183	793	554	550	523	461	356	551	495	520	0	0	0	0	0	0	0	0
ENOG410ZN8E	glycosyl transferase group 1 family protein	Cell wall/membrane/envelope biogenesis	0	0	0	0	0	0	4	0	0	0	0	0	0	0	0	10	8	6	0	0	0	0	0	0	0	0	0	0	0	0	0	0
ENOG410ZN8K	regulator	Signal transduction mechanisms	83	42	118	66	96	82	50	52	51	0	0	0	182	149	132	136	83	83	65	79	63	124	175	222	0	0	0	0	0	0	0	0
ENOG410ZN9J		Transcription	0	0	0	31	18	25	0	0	0	0	0	0	36	30	16	2	2	0	14	12	19	46	134	54	0	0	0	0	0	0	0	0
ENOG410ZN9Q	EAL	Signal transduction mechanisms	3	6	3	14	11	5	33	37	37	0	0	0	6	4	2	0	0	0	106	80	76	40	44	46	0	0	0	0	0	0	0	0
ENOG410ZN9T	Protein of unknown function (DUF3429)	Posttranslational modification, protein turnover, chaperones	173	57	175	6	7	3	979	588	519	0	0	0	31	49	57	60	102	70	53	42	23	15	32	18	43	7	0	0	0	0	0	0
ENOG410ZN9U	Pfam:TonB	Cell wall/membrane/envelope biogenesis	332	301	392	4	8	4	249	184	236	386	358	237	14	21	19	511	552	414	111	131	99	124	74	104	0	0	0	0	0	0	0	0
ENOG410ZN9V	alkyl hydroperoxide reductase Thiol specific antioxidant Mal allergen	Posttranslational modification, protein turnover, chaperones	0	0	0	0	0	0	0	0	0	0	0	0	0	0	0	0	0	0	0	0	0	0	4	0	0	0	0	0	0	0	0	0
ENOG410ZN9X	serine threonine protein kinase	Signal transduction mechanisms	6	2	6	48	48	80	6	0	2	14	19	2	7	16	5	7	6	2	6	1	2	3	8	7	0	0	0	0	0	0	0	0
ENOG410ZNA0	ENOG410ZNA0 (name not available)	ENOG410ZNA0 (path not available)	0	0	0	0	0	0	11	11	13	0	0	0	0	0	0	0	0	0	3	4	1	0	0	0	0	0	0	0	0	0	0	0
ENOG410ZNA2	ENOG410ZNA2 (name not available)	ENOG410ZNA2 (path not available)	398	550	290	245	269	232	301	316	472	237	218	52	325	296	222	255	207	188	137	210	263	115	125	155	0	0	0	0	0	0	0	0
ENOG410ZNA4	ENOG410ZNA4 (name not available)	ENOG410ZNA4 (path not available)	52	64	88	12	11	16	205	202	202	12	11	0	0	0	0	0	0	0	4	2	4	0	0	0	0	0	0	0	0	0	0	0
ENOG410ZNA7	ENOG410ZNA7 (name not available)	ENOG410ZNA7 (path not available)	301	250	157	0	0	0	7	151	80	0	0	0	521	354	395	8	58	38	154	134	185	85	130	108	0	0	0	0	0	0	0	0
ENOG410ZNAD	ENOG410ZNAD (name not available)	ENOG410ZNAD (path not available)	460	604	603	231	271	256	971	759	802	744	585	519	308	317	278	970	650	585	571	570	428	635	662	709	0	0	0	0	0	0	13	0
ENOG410ZNAE	ENOG410ZNAE (name not available)	ENOG410ZNAE (path not available)	73	85	110	0	0	0	48	57	54	0	0	0	24	36	13	15	8	26	0	0	0	0	0	0	0	0	0	0	0	0	0	0
ENOG410ZNAG	ENOG410ZNAG (name not available)	ENOG410ZNAG (path not available)	0	0	0	3	2	11	0	0	0	0	0	0	0	4	8	0	0	0	0	2	2	5	3	4	0	0	0	0	0	0	0	0
ENOG410ZNAH	ENOG410ZNAH (name not available)	ENOG410ZNAH (path not available)	16	2	4	216	213	210	7	4	4	0	0	0	0	0	0	0	0	0	0	0	0	0	0	0	0	0	0	0	0	0	0	0
ENOG410ZNAI	ENOG410ZNAI (name not available)	ENOG410ZNAI (path not available)	0	0	0	0	0	0	0	0	0	0	0	0	0	0	0	0	0	0	0	0	0	9	7	10	0	0	0	0	0	0	0	0
ENOG410ZNAJ	ENOG410ZNAJ (name not available)	ENOG410ZNAJ (path not available)	0	0	0	0	0	0	0	0	0	0	0	0	4	5	2	0	0	0	0	0	0	0	0	0	0	0	0	0	0	0	0	0
ENOG410ZNAK	ENOG410ZNAK (name not available)	ENOG410ZNAK (path not available)	0	0	0	4	6	4	0	0	0	0	0	0	0	0	0	0	0	0	0	0	0	0	0	0	0	0	0	0	0	0	0	0
ENOG410ZNAN	ENOG410ZNAN (name not available)	ENOG410ZNAN (path not available)	0	2	2	0	0	0	21	9	28	12	7	0	8	11	8	0	0	0	0	1	2	0	0	0	0	0	0	0	0	0	0	0
ENOG410ZNAQ	ENOG410ZNAQ (name not available)	ENOG410ZNAQ (path not available)	0	0	0	1	3	1	0	0	0	0	0	0	0	0	0	30	10	11	0	0	0	2	2	6	0	0	0	0	0	0	0	0
ENOG410ZNAT	ENOG410ZNAT (name not available)	ENOG410ZNAT (path not available)	0	0	0	0	0	0	0	0	0	0	0	0	0	0	0	0	0	0	3	3	0	0	5	1	0	0	0	0	0	0	0	0
ENOG410ZNAU	ENOG410ZNAU (name not available)	ENOG410ZNAU (path not available)	0	0	0	0	0	0	4	11	11	0	0	0	0	0	0	0	0	0	12	5	4	5	5	18	0	0	0	0	0	0	0	0
ENOG410ZNAY	ENOG410ZNAY (name not available)	ENOG410ZNAY (path not available)	0	0	0	9	6	11	0	0	0	0	0	0	0	0	0	0	0	0	0	0	0	0	0	0	0	0	0	0	0	0	0	0
ENOG410ZNAZ	ENOG410ZNAZ (name not available)	ENOG410ZNAZ (path not available)	31	17	26	0	0	0	16	13	13	0	0	0	0	0	0	0	0	0	0	0	0	0	0	0	0	0	0	0	0	0	0	0
ENOG410ZNB6	Sigma-70, region 4	Transcription	0	0	0	0	0	0	0	0	0	0	0	0	0	0	0	2	4	0	0	0	0	0	0	0	0	0	0	0	0	0	0	0
ENOG410ZNBJ	Fatty acid hydroxylase superfamily	Lipid transport and metabolism	11	16	14	4	10	6	13	10	10	10	9	2	83	42	45	124	142	97	103	88	99	230	249	140	0	0	0	0	0	0	0	0
ENOG410ZNBM	Major Facilitator Superfamily	Carbohydrate transport and metabolism	163	44	71	0	0	0	7	22	22	0	0	0	0	0	0	6	24	17	0	0	0	0	0	0	0	0	0	0	0	0	0	0
ENOG410ZNBT	PBS lyase HEAT-like repeat	Energy production and conversion	0	0	0	0	0	0	0	0	0	0	0	0	0	3	9	0	0	0	0	0	0	0	0	0	0	0	0	0	0	0	0	0
ENOG410ZNC6	D-lactate dehydrogenase	Energy production and conversion	58	35	58	47	46	31	398	388	342	80	82	11	29	58	48	337	282	255	173	151	160	97	111	158	0	0	0	0	0	0	8	0
ENOG410ZNCA	transcriptional regulator, araC family	Signal transduction mechanisms	44	28	37	25	18	18	1873	1644	1642	6224	10606	12301	38	36	31	18	13	16	135	121	125	62	157	71	0	0	0	0	2	4	125	0
ENOG410ZNCB	Dual specificity protein phosphatase	Signal transduction mechanisms	29	8	20	0	0	0	0	0	0	0	0	0	1	1	2	0	0	0	0	3	1	10	6	4	0	0	0	0	0	0	0	0
ENOG410ZNCD	HNHc	Defense mechanisms	0	0	0	8	3	7	3	0	1	4	1	0	0	0	0	0	0	0	0	0	0	0	0	0	0	0	0	0	0	0	0	0
ENOG410ZNCW		Cell wall/membrane/envelope biogenesis	0	0	0	1	7	0	0	0	0	0	0	0	0	0	0	0	0	0	0	0	0	0	0	0	0	0	0	0	0	0	0	0
ENOG410ZNDB	TonB-linked outer membrane protein, SusC RagA family	Inorganic ion transport and metabolism	22	20	34	5456	4654	3938	81	102	73	101	35	31	1	5	1	197	242	124	28	22	23	11	22	20	0	0	0	0	0	0	0	0
ENOG410ZNDQ	it is also involved in inducing stable D replication during SOS response. It forms, in concert with DnaB protein and other prepriming proteins DnaC, N, N', N'' a prepriming protein complex on the specific site of the template D recognized by protein N' (By similarity)	Replication, recombination and repair	0	0	0	0	3	4	0	0	0	9	1	2	0	0	0	3	2	9	0	0	0	0	0	0	0	0	0	0	0	0	0	0
ENOG410ZNE2	Ferric reductase domain protein protein transmembrane component domain protein	Inorganic ion transport and metabolism	18	6	30	0	0	0	0	0	0	0	0	0	3	1	3	0	0	0	18	22	15	55	22	29	0	0	0	0	0	0	0	0
ENOG410ZNE4	Histidine kinase	Signal transduction mechanisms	2	5	2	0	0	0	6	3	1	12	7	0	24	35	37	0	0	0	0	0	0	0	0	0	0	0	0	0	0	0	0	0
ENOG410ZNEH	Biopolymer transport protein ExbD/TolR	Intracellular trafficking, secretion, and vesicular transport	0	0	0	0	0	0	0	0	0	0	0	0	0	2	4	0	0	0	0	0	0	0	0	0	0	0	0	0	0	0	0	0
ENOG410ZNEM	integrase family	Replication, recombination and repair	13	17	11	31	30	51	9	27	27	0	0	0	0	0	0	0	0	0	10	24	47	20	14	34	0	0	0	0	0	0	0	0
ENOG410ZNET	Transferase	Cell wall/membrane/envelope biogenesis	36	32	61	79	80	71	68	60	54	110	159	5	117	108	76	405	216	252	218	200	198	185	207	334	0	0	0	0	0	0	0	0
ENOG410ZNEX	RND type efflux pump	Inorganic ion transport and metabolism	508	170	1107	2111	2440	2315	58	70	53	619	775	156	23	7	16	1847	1475	1498	1855	1453	1298	1162	901	1028	34	16	0	0	0	0	12	0
ENOG410ZNFM	GntR Family Transcriptional Regulator	Transcription	25	45	33	0	0	0	0	0	0	0	0	0	0	0	0	0	0	0	2	2	2	3	6	4	0	0	0	0	0	0	0	0
ENOG410ZNFT	Transglycosylase SLT domain	Cell wall/membrane/envelope biogenesis	32	2	18	17	18	20	2519	1225	2001	10501	14662	21353	6	1	7	12	5	8	12	27	20	52	49	22	22	8	0	0	0	0	195	0
ENOG410ZNFY	Glucan endo-1,3-beta-glucosidase A1 ((1- 3)-beta-glucan endohydrolase) ((1- 3)-beta-glucanase A1)	Carbohydrate transport and metabolism	3	6	4	83	99	98	54	54	39	0	0	0	52	47	48	0	0	0	142	120	70	118	138	78	0	0	0	0	0	0	0	0
ENOG410ZNG6	Bacterial regulatory proteins, tetR family	Transcription	0	0	0	32	36	28	0	0	0	0	0	0	0	0	0	0	0	0	0	0	0	0	0	0	0	0	0	0	0	0	0	0
ENOG410ZNG8	LysR family transcriptional regulator	Transcription	0	0	0	3	0	3	0	0	0	0	0	0	43	39	25	12	6	10	26	24	8	26	64	41	0	0	0	0	0	0	0	0
ENOG410ZNGE	Preprotein translocase subunit	Intracellular trafficking, secretion, and vesicular transport	0	0	0	22	12	7	0	0	0	0	0	0	0	0	0	0	0	0	0	0	0	0	0	0	0	0	0	0	0	0	0	0
ENOG410ZNGJ	ethanolamine utilization protein EutN carboxysome structural protein Ccml	Amino acid transport and metabolism	7	3	9	9	9	3	8	15	17	0	0	0	3	5	5	0	0	0	41	34	18	19	8	9	0	0	0	0	0	0	0	0
ENOG410ZNGT	Tetr family transcriptional regulator	Transcription	0	0	0	0	0	0	0	0	0	4	0	0	0	0	0	0	0	0	6	4	3	0	0	0	0	0	0	0	0	0	0	0
ENOG410ZNHF	F(1)F(0) ATP synthase produces ATP from ADP in the presence of a proton or sodium gradient. F-type ATPases consist of two structural domains, F(1) containing the extramembraneous catalytic core and F(0) containing the membrane proton channel, linked together by a central stalk and a peripheral stalk. During catalysis, ATP synthesis in the catalytic domain of F(1) is coupled via a rotary mechanism of the central stalk subunits to proton translocation (By similarity)	Energy production and conversion	0	0	0	0	0	0	0	0	0	0	0	0	3	6	3	0	0	0	5	4	1	5	5	8	0	0	0	0	0	0	0	0
ENOG410ZNHX	R polymerase sigma-24 subunit ECF subfamily	Transcription	4	2	2	0	0	0	0	0	0	0	0	0	5	2	2	25	9	21	0	0	0	15	2	2	0	0	0	0	0	0	0	0
ENOG410ZNI0	(MFS) transporter	Carbohydrate transport and metabolism	0	0	0	0	0	0	0	0	0	0	0	0	8	3	4	0	0	0	0	0	0	0	0	0	0	0	0	0	0	0	0	0
ENOG410ZNI5	Glycosyltransferase family 9 (heptosyltransferase)	Cell wall/membrane/envelope biogenesis	0	0	0	10	7	2	0	0	0	0	0	0	0	0	0	0	0	0	0	0	0	0	0	0	0	0	0	0	0	0	0	0
ENOG410ZNIM	Major Facilitator Superfamily	Inorganic ion transport and metabolism	0	0	0	9	0	2	0	0	0	0	0	0	0	0	0	0	0	0	0	0	0	0	0	0	0	0	0	0	0	0	0	0
ENOG410ZNJD	Bacterial regulatory proteins, tetR family	Transcription	0	0	0	38	34	42	0	0	0	0	0	0	0	0	0	0	0	0	0	0	0	0	0	0	0	0	0	0	0	0	0	0
ENOG410ZNJT	Transferase	Cell wall/membrane/envelope biogenesis	403	579	421	1068	858	852	6	9	9	54	31	3	75	32	48	185	107	130	30	23	14	16	22	7	0	0	0	0	0	0	0	0
ENOG410ZNJV	cytochrome (b561)	Energy production and conversion	0	0	0	23	7	11	22	22	22	39	23	13	2	27	8	39	17	29	14	11	11	3	7	11	31	6	0	0	0	0	0	0
ENOG410ZNK3	HTH_LUXR	Transcription	0	0	0	0	0	0	22	42	44	0	0	0	22	23	26	0	0	0	4	6	2	0	0	0	0	0	0	0	0	0	0	0
ENOG410ZNK6	PDZ domain (Also known as DHR or GLGF)	Cell wall/membrane/envelope biogenesis	211	42	221	2	2	2	9	9	7	0	0	0	206	188	139	53	54	36	221	184	179	233	207	171	0	0	0	0	0	0	0	0
ENOG410ZNKB	General secretion pathway	Intracellular trafficking, secretion, and vesicular transport	0	0	0	8	5	12	26	14	17	27	45	19	0	0	0	62	37	53	8	14	6	12	33	26	29	5	0	0	0	0	0	0
ENOG410ZNKE	TAM41, mitochondrial translocator assembly and maintenance protein, homolog (S. cerevisiae)	Intracellular trafficking, secretion, and vesicular transport	118	91	71	26	44	54	21	121	37	5	1	0	57	103	66	6	38	22	16	8	18	19	8	35	0	0	0	0	0	0	0	0
ENOG410ZNKU	Reverse transcriptase (R-dependent D polymerase)	Replication, recombination and repair	0	0	0	0	0	0	0	0	0	0	0	0	2	0	7	0	0	0	4	1	0	0	0	0	0	0	0	0	0	0	0	0
ENOG410ZNKY	tonB-dependent receptor plug	Inorganic ion transport and metabolism	71	22	131	4	1	3	72	54	39	0	0	0	34	64	45	279	132	131	110	97	75	170	268	83	0	0	0	0	0	0	0	0
ENOG410ZNM0	Implicated in cellular adhesion	Intracellular trafficking, secretion, and vesicular transport	26	26	34	0	0	0	17	9	11	0	0	0	81	99	63	0	0	0	19	30	36	46	48	23	0	0	0	0	0	0	0	0
ENOG410ZNMC	H-NS histone family	Replication, recombination and repair	0	0	0	0	0	0	0	0	0	28	58	30	0	0	0	0	0	0	0	0	0	0	0	0	0	0	0	0	0	0	0	0
ENOG410ZNMU	General secretion pathway protein L	Intracellular trafficking, secretion, and vesicular transport	0	0	0	2	4	0	3	1	1	4	6	0	0	0	0	0	0	0	0	4	2	0	0	0	0	0	0	0	0	0	0	0
ENOG410ZNN8	Bacterial regulatory proteins, tetR family	Transcription	0	0	0	4	6	2	0	0	0	0	0	0	0	0	0	0	0	0	0	0	0	0	0	0	0	0	0	0	0	0	0	0
ENOG410ZNNA	ENOG410ZNNA (name not available)	ENOG410ZNNA (path not available)	3	5	4	6	7	6	0	0	0	0	0	0	20	20	11	0	0	0	23	42	35	10	7	10	0	0	0	0	0	0	0	0
ENOG410ZNNS	Legionella pneumophila major outer membrane protein precursor	Cell wall/membrane/envelope biogenesis	25	3	21	0	0	0	28	15	10	0	0	0	257	285	300	0	0	0	52	65	38	44	23	29	0	0	0	0	0	0	0	0
ENOG410ZNNV	Glycosyltransferase family 25 (LPS biosynthesis protein)	Cell wall/membrane/envelope biogenesis	2	0	5	161	152	119	18	23	20	44	12	0	9	16	8	0	0	0	20	16	7	128	77	19	0	0	0	0	0	0	0	0
ENOG410ZNNX	CRISPR-associated protein Cse2 (CRISPR_cse2)	Replication, recombination and repair	0	0	0	37	27	32	0	0	0	0	0	0	0	0	0	0	0	0	0	0	0	8	21	1	0	0	0	0	0	0	0	0
ENOG410ZNNY	PTS system, Lactose/Cellobiose specific IIB subunit	Carbohydrate transport and metabolism	0	0	0	65	37	43	0	0	0	7	1	2	1	0	2	0	0	0	0	0	0	0	0	0	5	6	2	0	0	0	0	0
ENOG410ZNPF	flagella basal body P-ring formation protein FlgA	Cell motility	0	0	0	0	0	0	0	0	0	0	0	0	4	3	2	0	0	0	0	0	0	0	0	0	0	0	0	0	0	0	0	0
ENOG410ZNPS	HTH_XRE	Transcription	0	0	0	133	139	105	13	6	7	2	4	2	0	0	0	10	5	3	0	0	0	0	0	0	0	0	0	0	0	0	0	0
ENOG410ZNQ9	Bacterial regulatory proteins, luxR family	Transcription	0	0	0	108	105	87	25	25	42	17	2	2	0	0	0	14	13	11	0	0	0	6	4	3	0	0	0	0	0	0	0	0
ENOG410ZNQG	Glutathione S-transferase, C-terminal domain	Posttranslational modification, protein turnover, chaperones	0	0	0	0	0	0	0	0	0	0	0	0	0	0	0	0	0	0	3	3	3	0	0	3	0	0	0	0	0	0	0	0
ENOG410ZNR2	ArfGap	Intracellular trafficking, secretion, and vesicular transport	0	8	0	0	0	0	1	15	23	0	0	0	0	0	0	0	0	0	0	0	0	0	0	0	0	0	0	0	0	0	0	0
ENOG410ZNRH		Posttranslational modification, protein turnover, chaperones	0	0	0	0	0	0	6	2	0	0	0	0	0	0	0	0	0	0	0	0	0	6	0	0	0	0	0	0	0	0	0	0
ENOG410ZNS1	polysaccharide biosynthesis protein	Cell wall/membrane/envelope biogenesis	0	0	0	0	0	0	4	6	4	0	0	0	11	13	19	24	152	123	21	4	15	13	18	23	0	0	0	0	0	0	0	0
ENOG410ZNS2	Xylose isomerase domain protein TIM barrel	Carbohydrate transport and metabolism	29	7	42	0	0	0	15	16	3	0	0	0	17	29	15	96	136	97	32	22	20	108	143	57	0	0	0	0	0	0	0	0
ENOG410ZNS5	HNHc	Defense mechanisms	0	0	0	4	0	3	0	0	0	0	0	0	0	0	0	0	0	0	0	0	0	0	0	0	0	0	0	0	0	0	0	0
ENOG410ZNS7	Sigma-70, region 4	Transcription	0	0	0	217	164	165	0	0	0	0	0	0	0	0	0	0	0	0	0	0	0	0	0	0	0	0	0	0	0	0	0	0
ENOG410ZNSM	Major facilitator superfamily MFS_1	Carbohydrate transport and metabolism	417	400	537	8	5	7	1533	1086	1503	4993	3394	6349	472	478	406	358	413	361	573	608	431	1228	748	534	0	0	0	0	0	0	88	0
ENOG410ZNSP	Sigma-70, region 4	Transcription	0	0	0	0	0	0	0	0	0	0	0	0	1	0	5	0	0	0	0	4	1	8	8	2	0	0	0	0	0	0	0	0
ENOG410ZNTB		Replication, recombination and repair	0	0	0	0	0	0	0	0	0	0	0	0	0	0	0	0	0	0	0	0	0	5	4	6	0	0	0	0	0	0	0	0
ENOG410ZNTG	TonB-dependent Receptor Plug	Inorganic ion transport and metabolism	274	149	384	204	237	211	386	252	238	31	23	2	440	392	300	940	569	560	392	330	253	344	576	351	0	0	0	0	0	0	0	0
ENOG410ZNTM	cNMP	Signal transduction mechanisms	859	1268	1007	18	21	13	422	308	285	15	11	0	205	188	177	89	90	84	783	722	518	483	600	592	0	0	0	0	0	0	0	0
ENOG410ZNTX	Pfam:Transposase_11	Replication, recombination and repair	4	0	2	2	8	4	0	0	0	6	4	2	0	0	0	0	0	0	0	0	0	0	0	0	0	0	0	0	0	0	0	0
ENOG410ZNUA	2Fe-2S iron-sulfur cluster binding domain	Energy production and conversion	12	13	19	1	2	3	20	31	21	72	66	45	45	32	39	73	51	42	16	12	8	16	12	15	0	0	0	0	0	0	0	0
ENOG410ZNUE	Transcriptional regulator PadR-like family	Transcription	0	0	0	0	0	0	0	0	0	0	0	0	0	0	0	0	0	0	4	1	3	0	0	0	0	0	0	0	0	0	0	0
ENOG410ZNUS		Replication, recombination and repair	272	301	179	0	0	0	0	0	0	0	0	0	235	190	127	5	7	7	62	104	139	31	27	62	0	0	0	0	0	0	0	0
ENOG410ZNV0	Histidine kinase	Signal transduction mechanisms	0	0	0	4	3	3	12	30	23	0	0	0	5	11	14	0	0	0	33	29	22	108	71	32	0	0	0	0	0	0	0	0
ENOG410ZNV3	MltA-interacting protein MipA	Cell wall/membrane/envelope biogenesis	0	0	0	0	0	0	0	0	0	0	0	0	0	0	0	0	0	0	0	0	0	5	8	8	0	0	0	0	0	0	0	0
ENOG410ZNV4	RING	Signal transduction mechanisms	0	0	0	0	0	0	4	23	4	0	0	0	0	0	0	3	15	5	0	4	7	0	0	0	0	0	0	0	0	0	0	0
ENOG410ZNVP	Sensor Signal Transduction Histidine Kinase	Signal transduction mechanisms	3	1	2	9	7	3	65	43	41	148	63	0	0	0	0	54	54	63	78	81	64	15	1	18	0	0	0	0	0	0	0	0
ENOG410ZNVY	G2 M-phase specific E3 ubiquitin protein ligase	Posttranslational modification, protein turnover, chaperones	2	13	2	0	0	0	0	0	0	0	0	0	0	0	0	1	45	36	0	0	0	0	0	0	0	0	0	0	0	0	0	0
ENOG410ZNW2	HTH_XRE	Transcription	2	19	5	22	20	22	24	36	36	0	0	0	55	46	34	4	9	4	150	187	326	68	52	119	0	0	0	0	0	0	0	0
ENOG410ZNW4		Inorganic ion transport and metabolism	42	37	78	4	1	2	235	131	131	0	0	0	22	23	8	24	9	13	30	26	18	43	38	41	0	0	0	0	0	0	0	0
ENOG410ZNW9	Purine catabolism regulatory protein-like family	Transcription	0	0	0	28	24	14	0	0	0	0	0	0	0	0	0	0	0	0	0	0	0	0	0	0	0	0	0	0	0	0	0	0
ENOG410ZNWI	Outer membrane efflux protein	Cell wall/membrane/envelope biogenesis	2368	1635	3175	59	78	69	3075	1891	2137	13154	8551	16690	376	422	324	3209	12361	12656	1545	1529	1078	1944	2115	1062	157	51	0	0	0	11	222	0
ENOG410ZNX0	Hamp domain protein	Signal transduction mechanisms	0	0	0	0	0	0	0	0	0	0	0	0	2	6	2	0	0	0	2	0	2	0	0	0	0	0	0	0	0	0	0	0
ENOG410ZNX6	tonB-dependent Receptor	Inorganic ion transport and metabolism	0	0	0	15	14	16	0	0	0	0	0	0	73	80	69	1445	765	784	20	15	27	54	207	80	0	0	0	0	0	0	0	0
ENOG410ZNXR	LuxR family Transcriptional regulator	Transcription	0	0	0	0	0	0	0	0	0	0	0	0	1	2	1	0	0	0	0	0	0	0	0	0	0	0	0	0	0	0	0	0
ENOG410ZNXS	FtsX-like permease family	Secondary metabolites biosynthesis, transport and catabolism	0	0	0	0	0	0	0	0	0	10	2	2	0	0	0	0	0	0	0	0	0	0	0	0	0	0	0	0	0	0	0	0
ENOG410ZNXZ	Pfam:GspL	Intracellular trafficking, secretion, and vesicular transport	0	0	0	12	27	36	12	30	30	0	0	0	0	0	0	0	0	0	0	0	0	0	0	0	0	0	0	0	0	0	0	0
ENOG410ZNY0	Glycoside Hydrolase Family 25	Carbohydrate transport and metabolism	4	16	7	0	0	0	0	0	0	0	0	0	8	1	4	10	25	12	6	4	0	27	22	10	0	0	0	0	0	0	0	0
ENOG410ZNY5	PAS fold	Signal transduction mechanisms	0	0	0	0	0	0	0	0	0	0	0	0	48	67	74	0	0	0	4	11	8	12	20	13	0	0	0	0	0	0	0	0
ENOG410ZNY6		Cell wall/membrane/envelope biogenesis	6	8	3	0	0	0	20	21	8	0	0	0	9	6	12	62	65	54	24	29	16	49	22	6	0	0	0	0	0	0	0	0
ENOG410ZNYY	(ABC) transporter	Amino acid transport and metabolism	49	43	69	52	68	46	40	34	37	77	73	6	6	10	17	196	127	110	31	21	19	77	48	30	0	0	0	0	0	0	0	0
ENOG410ZNZ0	RING	Posttranslational modification, protein turnover, chaperones	0	0	0	0	0	0	0	0	0	0	0	0	54	22	34	0	0	0	0	0	0	4	13	6	0	0	0	0	0	0	0	0
ENOG410ZNZ2	PAS fold	Signal transduction mechanisms	289	204	373	29	43	34	185	136	130	14	6	0	100	72	84	164	82	64	123	119	92	113	121	82	0	0	0	0	0	0	0	0
ENOG410ZNZA		Defense mechanisms	0	0	0	31	14	29	0	0	0	0	0	0	0	0	0	0	0	0	0	0	0	0	0	0	0	0	0	0	0	0	0	0
ENOG410ZNZD	Integrase core domain	Replication, recombination and repair	0	0	0	0	0	0	4	1	4	0	0	0	0	0	0	0	0	0	0	0	0	0	0	0	0	0	0	0	0	0	0	0
ENOG410ZNZS	R polymerase sigma-24 subunit ECF subfamily	Transcription	0	0	0	0	0	0	6	23	17	0	0	0	11	15	19	0	0	0	3	4	1	0	0	0	0	0	0	0	0	0	0	0
ENOG410ZNZV	tail assembly chaperone	Posttranslational modification, protein turnover, chaperones	0	0	0	2	2	2	0	0	0	0	0	0	0	0	0	0	0	0	0	0	0	0	0	0	0	0	0	0	0	0	0	0
ENOG410ZP0N	integral membrane sensor signal transduction histidine kinase	Signal transduction mechanisms	3	7	6	0	0	0	9	3	11	0	0	0	5	4	3	3	0	1	30	28	23	47	22	24	0	0	0	0	0	0	0	0
ENOG410ZP0R	Polysaccharide pyruvyl transferase	Cell wall/membrane/envelope biogenesis	2	2	2	0	0	0	21	22	19	0	0	0	2	4	0	0	0	0	4	2	1	5	19	1	0	0	0	0	0	0	0	0
ENOG410ZP15	Serine Threonine protein kinase	Signal transduction mechanisms	0	0	0	0	0	0	6	8	6	0	0	0	0	0	0	0	0	0	0	0	0	0	0	0	0	0	0	0	0	0	0	0
ENOG410ZP17	Transcriptional regulator	Transcription	0	0	0	0	0	0	9	7	2	0	0	0	14	12	22	0	0	0	2	1	3	17	32	23	0	9	0	0	0	0	0	0
ENOG410ZP1F	ThiS family	Coenzyme transport and metabolism	0	0	0	0	0	0	0	0	0	0	0	0	6	5	6	0	0	0	12	8	5	12	14	6	0	0	0	0	0	0	0	0
ENOG410ZP1H	xre family	Transcription	236	264	233	102	132	114	132	117	102	1	15	2	0	0	0	0	0	0	0	0	0	0	0	5	0	0	0	0	0	0	0	0
ENOG410ZP1Q	acyl-Coa dehydrogenase	Lipid transport and metabolism	104	111	153	56	70	72	786	482	596	632	483	665	337	322	257	99	138	106	240	277	192	663	433	214	66	0	0	0	0	0	21	0
ENOG410ZP26	Flagellar assembly regulator FliX	Cell motility	0	0	0	0	0	0	2	2	2	0	0	0	19	10	11	0	0	0	13	15	2	29	29	29	0	0	0	0	0	0	0	0
ENOG410ZP2C	REC	Signal transduction mechanisms	0	0	0	0	0	0	0	0	0	0	0	0	0	0	0	3	4	4	0	0	0	0	0	0	0	0	0	0	0	0	0	0
ENOG410ZP2I	single myb histone	Chromatin structure and dynamics	0	0	0	0	0	0	3	3	3	3	0	0	0	0	0	0	0	0	0	0	0	0	0	0	0	0	0	0	0	0	0	0
ENOG410ZP2P	(ABC) transporter	Carbohydrate transport and metabolism	2	2	1	12	6	6	41	33	44	1092	886	286	43	56	48	15	14	11	79	53	51	41	60	58	0	0	0	0	0	0	0	0
ENOG410ZP2T	Prokaryotic N-terminal methylation motif	Intracellular trafficking, secretion, and vesicular transport	0	0	0	2	1	2	0	0	0	0	0	0	10	2	3	0	0	0	0	0	0	0	0	0	0	0	0	0	0	0	0	0
ENOG410ZP2X	transcriptional regulator), MarR family	Transcription	0	0	0	0	0	0	15	17	16	0	0	0	0	0	0	0	0	0	0	0	0	0	0	0	0	0	0	0	0	0	0	0
ENOG410ZP33	Carrier of the growing fatty acid chain in fatty acid biosynthesis (By similarity)	Lipid transport and metabolism	0	0	0	0	0	0	0	0	0	0	0	0	10	7	2	0	0	0	0	0	0	0	0	0	0	0	0	0	0	0	0	0
ENOG410ZP3Q		Intracellular trafficking, secretion, and vesicular transport	0	1	5	0	0	0	313	299	346	439	392	297	8	8	3	2086	2367	2633	37	32	23	34	35	28	0	0	0	0	0	0	5	0
ENOG410ZP42	Mor transcription activator family	Transcription	2	8	0	0	0	0	162	174	188	15	24	0	47	47	41	3	3	2	62	113	129	53	38	60	0	0	0	0	0	0	0	0
ENOG410ZP48		Defense mechanisms	2	1	3	0	0	0	0	0	0	0	0	0	0	0	0	0	0	0	0	0	0	0	0	0	0	0	0	0	0	0	0	0
ENOG410ZP4M		Signal transduction mechanisms	10	8	12	0	0	0	0	0	0	0	0	0	0	0	0	0	0	0	0	0	0	0	0	0	0	0	0	0	0	0	0	0
ENOG410ZP4Y	Universal stress protein family	Signal transduction mechanisms	0	0	0	0	0	0	1	2	2	0	0	0	9	8	6	4	3	4	24	17	12	35	19	25	0	0	0	0	0	0	0	0
ENOG410ZP52	signal peptide	Intracellular trafficking, secretion, and vesicular transport	139	106	65	0	0	0	12	142	40	8	0	0	0	9	0	13	34	13	11	17	30	14	16	8	0	0	0	0	0	0	0	0
ENOG410ZP5H	Bacterial transcriptional activator domain	Transcription	4	12	12	0	0	0	0	0	0	0	0	0	0	0	0	0	0	0	14	7	0	5	12	10	0	0	0	0	0	0	0	0
ENOG410ZP5N	Heat shock protein	Posttranslational modification, protein turnover, chaperones	10	7	18	4	1	2	0	0	0	0	0	0	2	3	0	0	0	0	0	0	0	9	8	7	0	0	0	0	0	0	0	0
ENOG410ZP6E	ATP synthase subunit C	Energy production and conversion	5	0	6	0	3	2	8	8	8	0	0	0	25	11	21	28	11	14	12	6	12	9	37	14	0	0	0	0	0	0	0	0
ENOG410ZP6F	Glycosyl hydrolase family 9	Carbohydrate transport and metabolism	6	17	13	121	141	124	219	217	312	87	111	18	5	1	3	36	19	16	8	2	10	28	26	15	0	0	0	0	0	0	0	0
ENOG410ZP6T	rho GTPase activating protein	Intracellular trafficking, secretion, and vesicular transport	0	18	2	0	0	0	0	0	0	0	0	0	26	39	51	0	0	0	2	8	0	0	0	0	0	0	0	0	0	0	0	0
ENOG410ZP70	This protein is a component of the reaction center of photosystem II (By similarity)	Coenzyme transport and metabolism	0	0	0	0	0	0	0	0	0	0	0	0	0	0	0	0	0	0	0	0	6	0	0	0	0	0	0	0	0	0	0	0
ENOG410ZP79	Major Facilitator Superfamily	Carbohydrate transport and metabolism	0	0	0	0	0	0	8	8	8	0	0	0	28	21	22	0	0	0	0	0	0	0	0	0	0	0	0	0	0	0	0	0
ENOG410ZP7D	Tripartite ATP-independent periplasmic transporters, DctQ component	Carbohydrate transport and metabolism	0	0	0	0	0	0	0	0	0	0	0	0	0	0	0	0	0	0	4	0	1	16	18	6	0	0	0	0	0	0	0	0
ENOG410ZP7G	dual oxidase maturation factor	Intracellular trafficking, secretion, and vesicular transport	0	0	0	0	0	0	0	0	0	0	0	0	0	6	0	0	0	0	0	0	0	0	0	0	0	0	0	0	0	0	0	0
ENOG410ZP7T	glycosyl transferase group 1	Cell wall/membrane/envelope biogenesis	147	41	189	44	63	43	64	34	42	106	115	43	21	34	21	216	272	182	55	43	30	52	65	60	0	0	0	0	0	0	0	0
ENOG410ZP85	Phosphopantetheine attachment site	Secondary metabolites biosynthesis, transport and catabolism	0	0	0	0	0	0	0	0	0	0	0	0	4	4	4	0	0	0	0	0	0	0	0	0	0	0	0	0	0	0	0	0
ENOG410ZP8N	Capsular polysaccharide synthesis protein	Cell wall/membrane/envelope biogenesis	1	11	4	1890	1814	1635	6	25	27	223	104	44	6	11	18	53	19	24	2	4	0	0	26	12	0	0	0	0	0	0	0	0
ENOG410ZP8X	Global regulator protein family	Signal transduction mechanisms	5	12	6	3	0	3	88	46	60	3	10	4	132	142	134	0	0	0	75	77	55	24	55	21	0	0	0	0	0	0	0	0
ENOG410ZP93	SCP-2 sterol transfer family	Lipid transport and metabolism	0	0	0	0	0	0	0	0	0	0	0	0	4	7	4	0	0	0	4	7	0	0	0	0	0	0	0	0	0	0	0	0
ENOG410ZP96	Glycosyltransferase family 9 (heptosyltransferase)	Cell wall/membrane/envelope biogenesis	59	21	67	6	5	2	86	112	102	0	0	0	4	5	2	73	48	36	13	16	10	5	10	10	0	0	0	0	0	0	0	0
ENOG410ZP9N		Cell wall/membrane/envelope biogenesis	0	0	0	0	0	0	0	0	0	2	6	2	0	0	0	0	0	0	0	0	0	0	0	0	0	0	0	0	0	0	0	0
ENOG410ZP9U	R Polymerase	Transcription	0	2	3	6	5	0	2	11	5	0	0	0	295	333	255	0	0	0	66	73	46	133	92	65	0	0	0	0	0	0	0	0
ENOG410ZP9Y	cytochrome C family protein	Energy production and conversion	7	11	14	0	0	0	153	159	206	189	60	4	54	41	65	57	62	40	100	93	75	82	56	30	0	0	0	0	0	0	0	0
ENOG410ZPA8	binding-protein-dependent transport systems inner membrane Component	Inorganic ion transport and metabolism	0	0	0	7	17	7	8	18	27	99	33	2	25	31	33	0	0	0	17	15	13	39	32	37	0	0	0	0	0	0	0	0
ENOG410ZPAF	REC	Signal transduction mechanisms	0	0	0	0	0	0	0	0	0	0	0	0	0	0	0	0	0	0	4	2	6	0	0	0	0	0	0	0	0	0	0	0
ENOG410ZPAH	Major facilitator transporter	Inorganic ion transport and metabolism	0	0	0	0	0	0	0	0	0	0	0	0	3	2	2	0	0	0	0	0	0	0	0	0	0	0	0	0	0	0	0	0
ENOG410ZPB4	Sigma-70 region 2	Transcription	0	0	0	0	0	0	4	11	15	0	0	0	0	0	0	0	0	0	0	0	0	0	0	0	0	0	0	0	0	0	0	0
ENOG410ZPBT	Preprotein translocase subunit	Intracellular trafficking, secretion, and vesicular transport	0	0	0	12	14	7	0	0	0	0	0	0	0	0	0	0	0	0	0	0	0	0	0	0	4	4	0	0	4	3	0	0
ENOG410ZPBZ	transcriptional regulator	Transcription	0	0	0	1	0	7	0	2	2	0	0	0	0	0	0	0	0	0	0	0	0	0	0	0	0	0	0	0	0	0	0	0
ENOG410ZPC7		Replication, recombination and repair	0	0	0	144	146	162	38	40	45	0	0	0	28	27	20	12	14	8	34	39	19	41	41	27	0	0	0	0	0	0	0	0
ENOG410ZPCR		Replication, recombination and repair	0	0	0	0	0	0	5	6	8	0	0	0	17	42	31	0	0	0	69	57	39	55	31	5	0	0	0	0	0	0	0	0
ENOG410ZPCT		Intracellular trafficking, secretion, and vesicular transport	0	0	0	0	0	0	0	0	0	0	0	0	0	0	0	0	0	0	0	0	0	2	2	2	0	0	0	0	0	0	0	0
ENOG410ZPCV	RING	Posttranslational modification, protein turnover, chaperones	14	4	13	0	0	0	0	0	0	0	0	0	15	2	5	0	0	0	5	7	4	0	0	0	0	0	0	0	0	0	0	0
ENOG410ZPD5	Rod shape-determining protein MreD	Cell wall/membrane/envelope biogenesis	0	0	0	0	0	0	0	0	0	5	0	0	0	0	0	0	0	0	0	0	0	0	0	0	0	0	0	0	0	0	0	0
ENOG410ZPD6	HTH_XRE	Transcription	87	68	103	10	5	10	20	40	32	0	0	0	10	15	3	2	2	1	0	0	0	2	4	9	0	0	0	0	0	0	0	0
ENOG410ZPDH		Inorganic ion transport and metabolism	4	0	2	0	0	0	0	0	0	0	0	0	29	38	22	0	0	0	0	0	0	0	0	0	0	0	0	0	0	0	0	0
ENOG410ZPDJ	transcriptional regulator), MarR family	Transcription	0	0	0	0	0	0	30	24	30	0	0	0	25	18	8	9	11	8	0	5	3	18	44	36	0	0	0	0	0	0	0	0
ENOG410ZPDQ	Hsp20/alpha crystallin family	Posttranslational modification, protein turnover, chaperones	0	6	0	0	0	0	0	0	0	0	0	0	0	0	0	0	0	0	0	0	0	0	0	0	0	0	0	0	0	0	0	0
ENOG410ZPDV	Glycosyl transferases group 1	Cell wall/membrane/envelope biogenesis	29	32	25	12	9	19	40	26	26	0	0	0	133	157	108	0	0	0	62	65	50	17	8	30	0	0	0	0	0	0	0	0
ENOG410ZPEB		Replication, recombination and repair	0	0	0	77	91	67	0	0	0	0	0	0	0	0	0	8	4	2	0	0	0	0	0	0	0	0	0	0	0	0	0	0
ENOG410ZPEG	Glycosyl transferases group 1	Cell wall/membrane/envelope biogenesis	0	0	0	0	0	0	17	17	22	1765	1000	2032	0	0	0	17	12	5	0	0	0	0	4	13	0	0	0	0	0	0	17	0
ENOG410ZPEJ	Preprotein translocase SecG subunit	Intracellular trafficking, secretion, and vesicular transport	0	0	0	6	5	0	0	0	0	0	0	0	9	10	10	0	0	0	13	25	16	58	67	57	0	0	0	0	0	0	0	0
ENOG410ZPEK	LexA D binding domain	Transcription	8	15	14	350	378	378	0	0	0	6	4	1	0	0	0	3	3	1	0	0	0	0	0	0	0	0	0	0	0	0	0	0
ENOG410ZPFB	Response Regulator	Signal transduction mechanisms	0	0	0	1	3	9	20	9	19	0	0	0	0	0	0	0	0	0	19	9	8	30	102	43	1	1	0	0	0	0	0	0
ENOG410ZPG4	Small multidrug resistance protein	Inorganic ion transport and metabolism	0	0	0	1	7	1	0	0	0	0	0	0	0	0	0	0	4	2	6	4	7	29	16	2	0	0	0	0	0	0	0	0
ENOG410ZPGJ	Magnesium or manganese-dependent protein phosphatase	Signal transduction mechanisms	0	0	0	0	0	0	4	0	2	0	0	0	8	4	4	0	0	0	1	2	3	0	0	0	0	0	0	0	0	0	0	0
ENOG410ZPGS	Prokaryotic diacylglycerol kinase	Cell wall/membrane/envelope biogenesis	24	16	22	0	0	0	0	0	0	8	3	0	0	4	4	0	0	0	0	0	0	0	0	0	0	0	0	0	0	0	0	0
ENOG410ZPH1		Transcription	0	0	0	0	0	0	6	12	31	20	12	12	15	22	14	0	0	0	0	0	0	0	0	0	0	0	0	0	0	0	0	0
ENOG410ZPH4	4fe-4s ferredoxin, iron-sulfur binding	Energy production and conversion	58	72	88	2	10	8	86	87	71	31	25	3	28	32	24	426	722	907	128	101	72	95	107	143	0	0	0	0	0	0	0	0
ENOG410ZPH8	CobQ/CobB/MinD/ParA nucleotide binding domain	Cell cycle control, cell division, chromosome partitioning	0	0	0	0	0	0	16	19	15	0	0	0	0	0	0	0	0	0	1	0	4	5	11	11	0	0	0	0	0	0	0	0
ENOG410ZPHB		Replication, recombination and repair	0	0	0	0	0	0	0	0	0	0	0	0	0	0	0	0	0	0	2	2	0	0	0	0	0	0	0	0	0	0	0	0
ENOG410ZPHC	Transcriptional regulator (AraC family)	Transcription	0	0	0	0	0	0	0	0	0	0	0	0	72	88	83	22	11	16	5	2	6	0	0	0	0	0	0	0	0	0	0	0
ENOG410ZPHH		Replication, recombination and repair	0	1	1	779	772	900	72	101	136	569	320	209	0	0	0	0	0	0	0	0	0	0	0	0	0	0	0	0	0	0	0	0
ENOG410ZPHW	Exonuclease VII small subunit	Replication, recombination and repair	13	9	24	2	6	5	112	65	61	25	28	3	33	22	16	1	6	1	66	77	62	25	22	35	0	0	0	0	0	0	0	0
ENOG410ZPI0	REC	Signal transduction mechanisms	0	0	0	0	0	0	0	0	0	0	0	0	4	1	2	0	0	0	0	0	0	0	0	0	0	0	0	0	0	0	0	0
ENOG410ZPI3	HupE / UreJ protein	Posttranslational modification, protein turnover, chaperones	26	82	36	41	54	43	11	3	3	17	3	5	0	0	0	87	62	100	21	21	15	33	26	14	0	0	0	0	0	0	0	0
ENOG410ZPI7	Major Facilitator	Carbohydrate transport and metabolism	31	2	7	0	0	0	103	183	201	4	5	0	10	5	10	2	3	4	37	20	13	64	31	16	0	0	0	0	0	0	0	0
ENOG410ZPIE	neuropilin 2	Intracellular trafficking, secretion, and vesicular transport	43	10	24	2	6	2	0	0	0	0	0	0	6	2	2	0	0	0	14	9	4	29	21	7	0	0	0	0	0	0	0	0
ENOG410ZPIG	Transcriptional regulator, arsr family	Transcription	0	0	0	0	2	6	0	0	0	0	0	0	0	0	0	16	26	12	0	0	0	0	0	0	0	0	0	0	0	0	0	0
ENOG410ZPIJ	Disulfide bond formation protein DsbB	Posttranslational modification, protein turnover, chaperones	30	2	39	0	0	0	13	24	23	39	10	0	0	0	0	41	95	62	53	28	32	49	53	55	0	0	0	0	0	0	0	0
ENOG410ZPIQ	TonB-dependent Receptor Plug Domain	Inorganic ion transport and metabolism	0	0	0	0	0	0	0	0	0	0	0	0	10	8	10	0	0	0	14	32	19	2	2	8	0	0	0	0	0	0	0	0
ENOG410ZPIS	Peptidyl-arginine deiminase	Amino acid transport and metabolism	188	141	257	102	106	124	1495	1154	1261	0	0	0	552	428	278	150	132	73	533	528	476	464	408	505	0	0	0	0	0	0	0	0
ENOG410ZPJ6	AraC-like ligand binding domain	Transcription	0	0	0	4	13	6	0	0	0	0	0	0	0	11	6	0	0	0	0	0	0	0	0	0	0	0	0	0	0	0	0	0
ENOG410ZPJA	Prophage CP4-57 regulatory	Transcription	744	643	792	198	225	219	304	275	302	538	593	253	71	58	58	476	534	528	65	63	36	93	87	58	5	12	0	0	0	0	0	0
ENOG410ZPJF	tonB-dependent Receptor	Inorganic ion transport and metabolism	148	56	164	1114	977	881	456	470	349	283	208	56	516	457	355	502	614	496	1296	1187	794	1325	1769	1755	7	2	2	2	2	0	0	0
ENOG410ZPJP	Preprotein translocase subunit	Intracellular trafficking, secretion, and vesicular transport	0	0	0	64	56	54	3	2	3	0	0	0	0	0	0	0	0	0	0	0	0	0	0	0	0	0	0	0	0	0	0	0
ENOG410ZPK5	preprotein translocase subunit SecE	Intracellular trafficking, secretion, and vesicular transport	0	0	0	0	0	0	2	0	0	0	0	0	0	0	0	0	0	0	0	0	0	0	0	0	0	0	0	0	0	0	0	0
ENOG410ZPKA	Condenses 4-methyl-5-(beta-hydroxyethyl)thiazole monophosphate (THZ-P) and 2-methyl-4-amino-5-hydroxymethyl pyrimidine pyrophosphate (HMP-PP) to form thiamine monophosphate (TMP) (By similarity)	Coenzyme transport and metabolism	32	22	31	0	0	0	0	0	0	0	0	0	0	0	0	0	0	0	0	0	0	0	0	0	0	0	0	0	0	0	0	0
ENOG410ZPKC	FHA	Signal transduction mechanisms	15	17	21	254	221	154	13	14	6	0	0	0	129	127	99	0	0	0	11	12	15	0	0	0	0	0	0	0	0	0	0	0
ENOG410ZPKE	AraC family transcriptional regulator	Transcription	140	94	185	172	188	204	3416	1872	2677	10209	13878	17188	78	87	105	420	387	429	538	631	447	476	1188	370	56	18	0	0	2	3	183	0
ENOG410ZPKF		Replication, recombination and repair	0	0	0	0	0	0	8	10	6	0	0	0	2	0	2	0	0	0	1	6	7	1	6	0	0	0	0	0	0	0	0	0
ENOG410ZPKP	REC	Signal transduction mechanisms	0	0	0	0	0	0	0	0	0	0	0	0	9	4	8	0	0	0	4	7	7	8	14	7	0	0	0	0	0	0	0	0
ENOG410ZPKS		Replication, recombination and repair	36	59	43	0	0	0	38	8	23	7	3	3	0	0	0	36	58	50	5	3	7	1	1	5	0	0	0	0	0	0	0	0
ENOG410ZPM2	regulation of oligodendrocyte apoptotic process	Posttranslational modification, protein turnover, chaperones	0	0	0	0	0	0	0	0	0	0	0	0	0	0	0	0	0	0	4	0	2	0	0	0	0	0	0	0	0	0	0	0
ENOG410ZPM5	preprotein translocase subunit SecG	Intracellular trafficking, secretion, and vesicular transport	0	0	0	0	7	2	20	21	13	0	0	0	0	0	0	0	0	0	15	21	3	6	3	3	0	0	0	0	0	0	0	0
ENOG410ZPN9	transcriptional regulator antitoxin, MazE	Transcription	9	4	8	0	0	0	0	0	0	0	0	0	4	14	15	0	0	0	5	1	2	0	0	0	0	0	0	0	0	0	0	0
ENOG410ZPNA	ENOG410ZPNA (name not available)	ENOG410ZPNA (path not available)	27	129	19	2	2	1	36	46	46	0	0	0	19	23	12	80	64	45	117	129	84	127	75	25	0	0	0	0	0	0	0	0
ENOG410ZPNN	Bacterial extracellular solute-binding protein	Carbohydrate transport and metabolism	4	2	0	83	114	76	0	0	0	0	0	0	0	0	0	0	0	0	5	4	0	0	0	0	0	0	0	0	0	0	0	0
ENOG410ZPNT	sprouty homolog 4 (Drosophila)	Intracellular trafficking, secretion, and vesicular transport	0	0	0	0	0	0	0	0	0	0	0	0	6	0	2	0	0	0	0	0	0	0	0	0	0	0	0	0	0	0	0	0
ENOG410ZPNV	General secretion pathway	Intracellular trafficking, secretion, and vesicular transport	18	1	8	3	0	10	21	12	17	0	0	0	4	5	2	6	2	2	44	32	16	70	109	68	0	0	0	0	0	0	0	0
ENOG410ZPPE	Heme exporter protein D (CcmD)	Intracellular trafficking, secretion, and vesicular transport	44	22	44	0	0	0	14	25	18	33	21	3	27	21	18	39	15	12	59	49	32	104	91	74	0	0	0	0	0	0	0	0
ENOG410ZPPU	stage II sporulation protein	Signal transduction mechanisms	0	4	2	0	0	0	0	0	0	0	0	0	0	0	0	0	0	0	0	0	0	0	0	0	0	0	0	0	0	0	0	0
ENOG410ZPPX	BFD-like [2Fe-2S] binding domain	Energy production and conversion	1	2	3	0	0	0	13	3	5	6	2	0	34	41	56	11	18	30	56	43	37	55	47	40	0	0	0	0	0	0	0	0
ENOG410ZPQ1	SRE domain	Intracellular trafficking, secretion, and vesicular transport	0	0	0	0	0	0	0	9	9	0	0	0	0	0	0	0	0	0	0	0	0	0	0	0	0	0	0	0	0	0	0	0
ENOG410ZPQ4	organic cation transporter	Carbohydrate transport and metabolism	11	25	15	0	0	0	0	0	0	0	0	0	9	7	4	0	0	0	2	6	3	0	0	0	0	0	0	0	0	0	0	0
ENOG410ZPQ7	Sigma-70, region 4	Transcription	2	11	6	0	0	0	0	0	0	0	0	0	0	0	0	0	0	0	0	0	0	0	0	0	0	0	0	0	0	0	0	0
ENOG410ZPQB		Replication, recombination and repair	0	0	0	74	71	76	0	0	0	0	0	0	0	0	0	1	0	1	0	0	0	0	0	0	0	0	0	0	0	0	0	0
ENOG410ZPQJ		Carbohydrate transport and metabolism	0	0	0	0	0	0	0	0	0	0	0	0	0	0	0	0	0	0	0	0	0	0	5	2	0	0	0	0	0	0	0	0
ENOG410ZPRA	RNaseP catalyzes the removal of the 5'-leader sequence from pre-tR to produce the mature 5'-terminus. It can also cleave other R substrates such as 4.5S R. The protein component plays an auxiliary but essential role in vivo by binding to the 5'-leader sequence and broadening the substrate specificity of the ribozyme (By similarity)	Translation, ribosomal structure and biogenesis	0	0	0	0	0	0	0	0	0	23	12	0	3	0	1	0	0	0	0	0	0	0	0	0	0	0	0	0	0	0	0	0
ENOG410ZPRY	tonB-dependent Receptor	Inorganic ion transport and metabolism	5	0	9	111	76	76	59	62	55	0	0	0	18	9	16	219	249	158	22	8	22	191	486	295	0	0	0	0	0	0	0	0
ENOG410ZPS4	Translocon-associated protein beta (TRAPB)	Intracellular trafficking, secretion, and vesicular transport	0	0	0	0	0	0	0	0	0	6	0	0	0	0	0	0	0	0	0	0	0	0	0	0	0	0	0	0	0	0	0	0
ENOG410ZPT5	Outer membrane efflux protein	Cell wall/membrane/envelope biogenesis	0	0	0	0	0	0	39	22	27	0	0	0	0	0	0	0	0	0	0	0	0	0	0	0	0	0	0	0	0	0	0	0
ENOG410ZPTA	Preprotein translocase subunit YajC	Intracellular trafficking, secretion, and vesicular transport	0	0	0	0	0	0	0	0	0	0	0	0	0	0	0	0	0	0	0	4	2	0	0	0	0	0	0	0	0	0	0	0
ENOG410ZPTF	GIY-YIG catalytic domain	Replication, recombination and repair	4	1	0	0	0	0	0	0	0	0	0	0	0	4	2	0	0	0	0	0	0	0	0	0	0	0	0	0	0	0	0	0
ENOG410ZPTT	Chaperone	Posttranslational modification, protein turnover, chaperones	2	8	0	0	0	0	59	28	28	328	282	352	0	0	0	7	5	7	0	0	0	0	0	0	0	0	0	0	0	0	0	0
ENOG410ZPTU	Outer membrane efflux protein	Cell wall/membrane/envelope biogenesis	0	0	0	9	14	3	0	0	0	0	0	0	0	0	0	0	0	0	0	0	0	0	0	0	0	0	0	0	0	0	0	0
ENOG410ZPU1	FHA	Signal transduction mechanisms	1	2	2	0	0	0	0	0	0	0	0	0	0	0	0	0	0	8	3	1	3	0	0	0	0	0	0	0	0	0	0	0
ENOG410ZPUD	transcriptional Regulator LysR family	Transcription	39	27	68	83	109	70	47	67	64	0	0	0	27	29	20	32	17	19	11	9	6	3	8	6	0	0	0	0	0	0	0	0
ENOG410ZPUP	Acyltransferase family	Carbohydrate transport and metabolism	6	4	8	0	0	0	0	0	0	0	0	0	0	0	0	0	0	0	0	0	0	11	0	1	0	0	0	0	0	0	0	0
ENOG410ZPV3	Transcriptional regulator	Transcription	1	2	5	27	15	15	93	101	82	10	6	5	7	14	10	0	0	0	14	18	15	11	28	10	0	0	0	0	0	0	0	0
ENOG410ZPV6	2Fe-2S iron-sulfur cluster binding domain	Energy production and conversion	0	0	0	0	0	0	15	10	16	0	0	0	0	2	3	8	3	0	3	2	5	0	0	0	0	0	0	0	0	0	0	0
ENOG410ZPVE	biopolymer transport protein ExbD TolR	Intracellular trafficking, secretion, and vesicular transport	0	0	0	0	0	0	0	0	0	0	0	0	11	22	4	0	0	0	0	0	0	0	0	0	0	0	0	0	0	0	0	0
ENOG410ZPVY	Phosphoenolpyruvate-dependent sugar phosphotransferase system, EIIA 2	Carbohydrate transport and metabolism	0	0	0	0	0	0	20	24	26	0	0	0	31	37	32	9	7	6	18	22	22	6	15	7	0	0	0	0	0	0	0	0
ENOG410ZPW0		Signal transduction mechanisms	2	2	0	0	0	0	1	0	0	0	0	0	46	48	37	0	0	0	0	0	0	0	0	0	0	0	0	0	0	0	0	0
ENOG410ZPW8	Hsp20/alpha crystallin family	Posttranslational modification, protein turnover, chaperones	0	0	5	0	3	3	4	6	6	0	0	0	43	52	76	0	0	0	0	0	0	6	8	0	0	0	0	0	0	0	0	0
ENOG410ZPWJ	Type IV leader peptidase family	Intracellular trafficking, secretion, and vesicular transport	3	17	8	0	0	0	0	0	0	0	0	0	0	0	0	0	4	4	0	0	0	0	0	0	0	0	0	0	0	0	0	0
ENOG410ZPWW	Cytochrome p-450	Energy production and conversion	0	0	0	0	0	0	0	0	0	0	0	0	243	244	214	0	0	0	24	22	7	4	3	0	86	0	0	0	0	0	0	0
ENOG410ZPX7	Meprin A	Posttranslational modification, protein turnover, chaperones	873	414	769	598	453	417	274	527	488	2	3	2	1788	1922	1647	308	337	256	1595	1421	1416	1250	1572	1903	0	0	0	0	0	0	0	0
ENOG410ZPXG	HTH_3 family transcriptional regulator protein	Transcription	0	0	0	2	4	0	0	0	0	0	0	0	0	0	0	0	0	0	0	0	0	0	0	0	0	0	0	0	0	0	0	0
ENOG410ZPYC	Homeobox domain	Transcription	0	0	0	0	0	0	0	0	0	0	0	0	20	15	27	0	0	0	0	0	0	0	0	0	0	0	0	0	0	0	0	0
ENOG410ZPYE	amine oxidase	Coenzyme transport and metabolism	12	4	10	0	0	0	8	12	6	0	0	0	42	60	44	0	0	0	32	47	38	222	200	80	0	0	0	0	0	0	0	0
ENOG410ZPYN	Histidine kinase	Signal transduction mechanisms	139	154	259	13	9	4	2	4	4	180	144	111	4	6	4	150	143	99	6	6	4	50	43	13	4	16	4	4	0	10	0	0
ENOG410ZPZJ	PBS lyase HEAT domain protein repeat-containing protein	Energy production and conversion	0	0	0	0	0	0	11	11	6	0	0	0	34	33	21	6	13	0	6	4	5	0	0	0	0	0	0	0	0	0	0	0
ENOG410ZPZS	Transcriptional regulator PadR-like family	Transcription	0	0	0	36	52	44	19	28	31	136	81	63	0	0	0	19	11	11	0	0	0	0	2	3	0	0	0	0	0	0	0	0
ENOG410ZQ01		Replication, recombination and repair	24	20	22	265	266	281	27	27	12	29	14	6	7	2	5	16	3	12	0	0	0	0	0	0	0	0	0	0	0	0	0	0
ENOG410ZQ0R	Glycosyl transferase family 2	Cell wall/membrane/envelope biogenesis	0	0	0	0	0	0	0	0	0	0	0	0	0	0	0	5	9	2	0	0	0	0	0	0	0	0	0	0	0	0	0	0
ENOG410ZQ1G	Biopolymer transport protein ExbD/TolR	Intracellular trafficking, secretion, and vesicular transport	2	3	0	8	9	4	8	2	2	0	0	0	41	48	41	0	0	0	67	34	36	100	85	69	0	0	0	0	0	0	0	0
ENOG410ZQ1V	OmpA-like transmembrane domain	Cell wall/membrane/envelope biogenesis	63	19	66	0	0	0	21	27	26	0	0	0	63	54	62	4	3	1	84	64	55	77	133	118	0	0	0	0	0	0	0	0
ENOG410ZQ1X	Sigma-70, region 4	Transcription	0	0	0	0	0	0	0	0	0	0	0	0	1	2	2	0	0	0	4	2	3	0	0	0	0	0	0	0	0	0	0	0
ENOG410ZQ2S	Glycosyl transferase family 2	Cell wall/membrane/envelope biogenesis	264	172	212	0	0	0	63	68	56	0	0	0	8	12	12	14	1309	747	5	6	2	12	6	5	0	0	0	0	0	0	0	0
ENOG410ZQ2U	Polysaccharide deacetylase	Carbohydrate transport and metabolism	0	0	0	0	0	0	3	4	4	0	0	0	55	27	24	5	2	6	0	0	0	0	0	0	0	0	0	0	0	0	0	0
ENOG410ZQ2X	Universal stress protein family	Signal transduction mechanisms	0	0	0	3	1	2	0	0	0	0	0	0	0	0	0	0	0	0	0	0	0	0	0	0	0	0	0	0	0	0	0	0
ENOG410ZQ2Y	HTH_XRE	Transcription	0	0	0	4	3	1	0	0	0	0	0	0	0	0	0	0	0	0	0	0	0	0	0	0	0	0	0	0	0	0	0	0
ENOG410ZQ31	F-box protein 4	Posttranslational modification, protein turnover, chaperones	0	0	0	0	0	0	0	0	0	0	0	0	8	3	2	0	0	0	0	0	0	0	0	0	0	0	0	0	0	0	0	0
ENOG410ZQ32	Flagellar FliJ protein	Cell motility	0	0	0	0	0	0	3	2	5	0	0	0	0	0	0	0	0	0	0	0	0	0	0	0	0	0	0	0	0	0	0	0
ENOG410ZQ33		Inorganic ion transport and metabolism	0	0	0	0	0	0	0	0	0	0	0	0	0	0	0	6	2	3	0	0	0	7	3	5	0	0	0	0	0	0	0	0
ENOG410ZQ35	2Fe-2S iron-sulfur cluster binding domain	Energy production and conversion	0	8	10	0	0	0	0	0	0	0	0	0	19	19	13	0	0	0	0	0	0	0	0	0	0	0	0	0	0	0	0	0
ENOG410ZQ3C	transcriptional	Transcription	0	0	0	0	0	0	0	0	0	0	0	0	0	4	0	0	0	0	0	0	0	1	6	2	2	8	4	2	3	8	0	0
ENOG410ZQ3E	Pfam:AraC_E_bind	Transcription	0	0	0	2	0	7	0	0	0	0	0	0	0	0	0	0	0	0	0	0	0	0	0	0	0	0	0	0	0	0	0	0
ENOG410ZQ3R	Pfam:Pencillinase_R	Transcription	0	0	0	0	0	0	4	2	1	0	0	0	142	176	140	0	0	0	20	24	14	67	28	38	0	0	0	0	0	0	0	0
ENOG410ZQ44	site-specific recombinase, phage integrase family	Replication, recombination and repair	0	0	0	2002	2257	2274	7	5	12	135	64	57	0	0	0	11	14	7	4	0	0	0	0	0	0	0	0	0	0	0	6	0
ENOG410ZQ46	Sigma-70 region 2	Transcription	0	0	0	0	0	0	0	9	6	19	22	9	0	0	0	0	4	0	0	0	0	0	0	0	0	0	0	0	0	0	0	0
ENOG410ZQ49	Na+/H+ antiporter subunit	Inorganic ion transport and metabolism	0	0	0	0	0	0	0	0	0	0	0	0	3	1	0	0	0	0	0	0	0	0	0	0	0	0	0	0	0	0	0	0
ENOG410ZQ4A	transporter, DctQ	Carbohydrate transport and metabolism	5	0	1	18	17	10	138	105	103	181	52	7	40	36	17	15	44	13	19	22	14	22	32	62	0	0	0	0	0	0	0	0
ENOG410ZQ4M	AMP-binding enzyme	Secondary metabolites biosynthesis, transport and catabolism	0	0	4	0	0	0	3	7	0	0	0	0	0	0	0	0	0	0	9	10	1	0	0	0	0	0	0	0	0	0	0	0
ENOG410ZQ4Q	heat shock protein dnaj domain protein	Posttranslational modification, protein turnover, chaperones	0	0	0	0	4	3	24	18	13	0	0	0	0	0	0	0	0	0	0	0	0	0	0	0	0	0	0	0	0	0	0	0
ENOG410ZQ4S	R polymerase sigma-24 subunit ECF subfamily	Transcription	0	0	0	0	0	0	0	0	0	0	0	0	41	57	29	15	1	9	215	151	108	449	362	175	0	0	0	0	0	0	0	0
ENOG410ZQ4Y	stage II sporulation protein	Signal transduction mechanisms	0	0	0	0	0	0	0	0	0	0	0	0	0	0	0	0	0	0	0	0	0	2	0	2	0	0	0	0	0	0	0	0
ENOG410ZQ53	Prophage CP4-57 regulatory protein (AlpA)	Transcription	29	69	34	0	0	0	12	13	11	0	0	0	3	7	8	61	49	34	25	24	36	42	19	41	0	0	0	0	0	0	0	0
ENOG410ZQ58	GAF	Signal transduction mechanisms	0	0	0	0	0	0	2	0	4	0	0	0	0	2	6	10	4	6	2	6	0	0	0	0	0	0	0	0	0	0	0	0
ENOG410ZQ5H	R polymerase sigma-24 subunit, ECF subfamily	Transcription	0	2	6	30	28	30	9	2	7	11	6	0	4	5	3	35	20	23	21	12	12	14	23	9	0	0	0	0	0	0	0	0
ENOG410ZQ5X	Major Facilitator superfamily	Carbohydrate transport and metabolism	0	0	0	10	6	0	69	38	34	33	14	1	146	157	124	74	71	57	115	119	94	164	188	162	0	0	0	0	0	0	0	0
ENOG410ZQ5Y	BFD-like [2Fe-2S] binding domain	Energy production and conversion	0	0	0	7	6	11	68	76	79	41	76	12	7	15	15	0	0	0	35	29	24	52	49	55	0	0	0	0	0	0	0	0
ENOG410ZQ66		Cell wall/membrane/envelope biogenesis	128	27	97	0	2	2	108	155	157	0	0	0	0	0	0	1	2	0	13	42	28	100	83	29	0	0	0	0	0	0	0	0
ENOG410ZQ70	RING	Posttranslational modification, protein turnover, chaperones	0	0	0	0	0	0	0	0	0	0	0	0	9	11	0	0	0	0	0	0	0	0	0	0	0	0	0	0	0	0	0	0
ENOG410ZQ7A		Replication, recombination and repair	7	6	4	54	35	58	31	23	25	16	8	2	0	4	0	0	0	0	4	3	0	2	8	0	0	0	0	0	0	0	0	0
ENOG410ZQ7C	Pfam:DUF571	Intracellular trafficking, secretion, and vesicular transport	0	0	0	0	0	0	0	0	0	0	0	0	2	1	8	0	0	0	0	0	0	0	0	0	0	0	0	0	0	0	0	0
ENOG410ZQ7D	fatty acid oxygenase	Lipid transport and metabolism	0	0	0	0	0	0	0	0	0	0	0	0	11	20	17	0	0	0	8	4	9	9	1	0	0	0	0	0	0	0	0	0
ENOG410ZQ7Q	Preprotein translocase SecG subunit	Intracellular trafficking, secretion, and vesicular transport	0	0	0	1	2	2	0	0	0	0	0	0	2	2	0	0	0	0	0	0	0	0	0	0	0	0	0	0	0	0	0	0
ENOG410ZQ7Z	Mucin 1, cell surface associated	Intracellular trafficking, secretion, and vesicular transport	6	6	6	0	0	0	0	0	0	0	0	0	10	15	7	0	0	0	36	32	42	13	10	10	0	0	0	0	0	0	0	0
ENOG410ZQ86	SAF domain	Intracellular trafficking, secretion, and vesicular transport	0	0	0	0	4	2	6	2	7	0	0	0	0	0	0	0	0	0	0	0	0	0	0	0	0	0	0	0	0	0	0	0
ENOG410ZQ8N	UbiA prenyltransferase family	Coenzyme transport and metabolism	2	0	5	22	28	28	0	0	0	0	0	0	0	0	0	5	1	2	11	15	7	0	0	0	0	0	0	0	0	0	0	0
ENOG410ZQ8Z		Cell wall/membrane/envelope biogenesis	0	0	0	0	0	0	0	0	0	0	0	0	0	0	0	51	26	26	3	1	0	0	0	0	0	0	0	0	0	0	0	0
ENOG410ZQ9D	Glycosyl transferase, family 2	Cell wall/membrane/envelope biogenesis	0	0	0	0	0	0	64	47	47	6	1	0	32	40	27	0	0	0	64	56	23	16	28	22	0	0	0	0	0	0	0	0
ENOG410ZQ9M		Energy production and conversion	0	0	0	0	0	0	0	0	0	0	0	0	4	3	4	0	0	0	7	2	4	16	24	10	0	0	0	0	0	0	0	0
ENOG410ZQ9N	glycerophosphoryl diester phosphodiesterase	Energy production and conversion	0	0	0	0	0	0	0	0	0	0	0	0	0	0	0	0	0	0	2	4	0	0	0	0	0	0	0	0	0	0	0	0
ENOG410ZQ9Z	akt interacting protein	Posttranslational modification, protein turnover, chaperones	178	122	89	0	0	0	7	74	75	0	0	0	38	30	24	2	37	17	10	11	18	0	0	0	0	0	0	0	0	0	0	0
ENOG410ZQAH	AmP-dependent synthetase and ligase	Secondary metabolites biosynthesis, transport and catabolism	0	0	0	0	0	0	0	0	0	0	0	0	0	0	0	0	0	0	4	2	5	0	0	0	0	0	0	0	0	0	0	0
ENOG410ZQAU	pilin component	Intracellular trafficking, secretion, and vesicular transport	30	3	19	37	46	61	66	65	52	3	5	3	33	16	24	12	11	24	10	19	20	64	95	47	0	0	0	0	0	0	0	0
ENOG410ZQBU	NMT1/THI5 like	Inorganic ion transport and metabolism	0	0	0	17	25	5	0	0	0	0	0	0	13	13	10	5	2	0	0	0	0	14	1	3	0	0	0	0	0	0	0	0
ENOG410ZQC0	HTH_LUXR	Transcription	42	36	48	0	0	0	108	91	102	0	0	0	879	983	1004	19	11	14	8	11	8	6	9	16	0	0	0	0	0	0	0	0
ENOG410ZQC3	response regulator	Signal transduction mechanisms	0	0	0	0	0	0	5	5	5	20	14	6	0	0	0	0	0	0	0	0	0	3	0	2	0	0	0	0	0	0	0	0
ENOG410ZQCF	Major Facilitator Superfamily	Intracellular trafficking, secretion, and vesicular transport	2	17	0	0	0	0	2	76	70	0	0	0	0	0	0	2	22	22	0	0	0	0	0	0	0	0	0	0	0	0	0	0
ENOG410ZQCM	anti-sigma regulatory factor serine threonine protein kinase	Signal transduction mechanisms	0	0	0	0	0	0	0	0	0	0	0	0	0	0	0	0	0	0	0	0	0	5	0	0	0	0	0	0	0	0	0	0
ENOG410ZQCV	Domain of unknown function (DUF955)	Amino acid transport and metabolism	0	0	0	108	68	100	21	24	25	78	32	28	0	0	0	224	230	210	0	0	0	6	0	12	45	15	0	0	0	0	0	0
ENOG410ZQD1	Helix-turn-helix	Transcription	0	0	0	2	3	4	0	0	0	0	0	0	0	0	0	0	0	0	0	0	0	0	0	0	0	0	0	0	0	0	0	0
ENOG410ZQDR	REC	Signal transduction mechanisms	0	0	0	0	0	0	17	11	22	0	4	0	0	0	0	4	0	2	0	0	0	2	8	0	0	0	0	0	0	0	0	0
ENOG410ZQDV	Bacterial extracellular solute-binding proteins, family 3	Amino acid transport and metabolism	0	0	0	2	5	0	56	57	48	192	461	458	3	4	2	28	14	14	6	4	7	14	6	3	0	0	0	0	0	0	7	0
ENOG410ZQE2	HemX	Coenzyme transport and metabolism	0	0	0	0	0	0	0	0	0	0	0	0	0	0	0	0	0	0	5	2	0	0	0	0	0	0	0	0	0	0	0	0
ENOG410ZQE3	FtsK SpoIIIE	Cell cycle control, cell division, chromosome partitioning	164	171	138	15	11	6	96	189	145	19	17	0	112	95	68	3	6	7	23	23	57	20	21	26	0	0	0	0	0	0	0	0
ENOG410ZQE6	Transposase	Replication, recombination and repair	2	2	2	88	70	88	20	4	4	4	0	4	37	43	47	7	15	8	46	39	21	11	32	19	0	0	0	0	0	0	0	0
ENOG410ZQE7	Response regulator receiver	Signal transduction mechanisms	213	229	258	0	0	0	34	34	28	0	0	0	116	122	90	656	394	393	36	31	28	22	25	34	0	0	0	0	0	0	0	0
ENOG410ZQEE	ppic-type peptidyL-prolyl cis-trans isomerase	Posttranslational modification, protein turnover, chaperones	0	0	0	0	0	0	0	0	0	0	0	0	0	0	0	0	0	0	2	4	0	11	5	2	0	0	0	0	0	0	0	0
ENOG410ZQEG	HTH_XRE	Transcription	7	4	7	0	2	3	0	0	0	0	0	0	0	0	0	18	12	23	10	7	14	5	6	3	0	0	0	0	0	0	0	0
ENOG410ZQEP	Bacterial regulatory helix-turn-helix protein, lysR family	Transcription	0	0	0	0	8	2	0	0	0	0	0	0	0	0	0	0	0	0	0	1	3	0	0	0	0	0	0	0	0	0	0	0
ENOG410ZQF8	response regulator	Signal transduction mechanisms	52	38	33	0	0	0	52	49	36	0	0	0	317	323	363	18	19	18	14	6	0	1	0	4	0	0	0	0	0	0	0	0
ENOG410ZQFF		Defense mechanisms	7	2	8	87	60	56	76	65	63	1	2	1	2	0	3	2	3	2	2	10	4	3	5	12	0	0	0	0	0	0	0	0
ENOG410ZQFW	AraC-like ligand binding domain	Transcription	0	0	0	46	41	37	0	0	0	0	0	0	0	0	0	0	0	0	0	0	0	0	0	0	0	0	0	0	0	0	0	0
ENOG410ZQGD	Transposase	Replication, recombination and repair	0	0	0	36	53	36	237	457	400	0	0	0	1241	1428	1311	0	0	0	129	109	61	85	61	52	306	28	2	0	0	0	0	0
ENOG410ZQGI	splicing factor, suppressor of white-apricot homolog (Drosophila)	R processing and modification	0	0	0	0	0	0	0	3	3	0	0	0	0	0	0	0	0	0	0	0	0	0	0	0	0	0	0	0	0	0	0	0
ENOG410ZQGX	membrane	Cell wall/membrane/envelope biogenesis	308	126	358	3091	3148	2620	60	46	40	33	9	6	145	132	108	1064	755	764	784	702	640	654	964	1027	0	0	0	0	0	0	0	0
ENOG410ZQH1	Class III cytochrome C family	Energy production and conversion	0	0	0	6	10	22	0	0	0	66	34	8	0	0	0	0	0	0	0	0	0	0	0	0	0	0	0	0	0	0	0	0
ENOG410ZQHC	Heat shock protein, Hsp20	Posttranslational modification, protein turnover, chaperones	0	0	0	0	0	0	0	0	0	0	2	0	0	0	0	0	0	0	0	0	0	0	0	0	0	0	0	0	0	0	0	0
ENOG410ZQHM	50S ribosomal protein L35	Translation, ribosomal structure and biogenesis	0	0	0	0	0	0	1	4	4	0	0	0	87	144	114	0	0	0	42	50	33	69	57	55	0	0	0	0	0	0	0	0
ENOG410ZQHR	Transcriptional regulator, MarR family	Transcription	0	0	0	0	0	0	0	0	0	0	0	0	0	0	0	0	0	0	1	3	1	0	0	0	0	0	0	0	0	0	0	0
ENOG410ZQIE	apoptosis-related cysteine peptidase	Posttranslational modification, protein turnover, chaperones	195	61	203	0	0	0	21	109	73	0	0	0	0	35	0	0	0	0	0	0	0	0	0	0	0	0	0	0	0	0	0	0
ENOG410ZQJ8	5'-nucleotidase, cytosolic	Nucleotide transport and metabolism	593	344	355	222	212	198	41	187	117	0	0	0	104	113	90	147	199	199	38	46	47	12	7	21	0	0	0	0	0	0	0	0
ENOG410ZQJU		Transcription	16	7	11	0	0	0	0	0	0	0	0	0	0	0	0	0	0	0	0	0	0	8	34	27	0	0	0	0	0	0	0	0
ENOG410ZQJX		Posttranslational modification, protein turnover, chaperones	8	6	0	0	0	0	0	8	9	0	0	0	0	0	0	0	0	0	0	2	4	0	0	0	0	0	0	0	0	0	0	0
ENOG410ZQKN	Response regulator receiver protein	Signal transduction mechanisms	0	0	0	4	2	0	0	0	0	0	0	0	0	0	0	0	0	0	0	0	0	0	0	0	0	0	0	0	0	0	0	0
ENOG410ZQKQ	Flp/Fap pilin component	Intracellular trafficking, secretion, and vesicular transport	5	0	4	2	2	4	25	24	25	0	0	0	3	5	6	18	35	19	15	4	6	23	77	79	0	0	0	0	0	0	0	0
ENOG410ZQM0	general secretion pathway protein h	Intracellular trafficking, secretion, and vesicular transport	0	0	0	0	0	0	0	0	0	0	0	0	3	2	3	0	0	0	0	0	0	0	0	0	0	0	0	0	0	0	0	0
ENOG410ZQMZ		Intracellular trafficking, secretion, and vesicular transport	122	82	148	0	0	0	43	30	32	0	0	0	161	170	130	10	14	27	160	135	89	352	324	249	14	8	0	0	1	2	0	0
ENOG410ZQN3	Positive regulator of	Signal transduction mechanisms	0	0	0	5	13	18	0	0	0	0	0	0	0	0	0	0	0	0	0	0	0	0	0	0	0	0	0	0	0	0	0	0
ENOG410ZQNA	ENOG410ZQNA (name not available)	ENOG410ZQNA (path not available)	270	291	215	49	38	23	48	53	53	0	0	0	20	19	21	0	0	0	80	59	82	8	18	35	0	0	0	0	0	0	0	0
ENOG410ZQNI	transcriptional regulator), MarR family	Transcription	0	0	0	0	0	0	0	0	0	0	0	0	67	78	90	0	0	0	268	307	323	293	346	427	0	0	0	0	0	0	0	0
ENOG410ZQNM	Heavy-metal-associated domain	Inorganic ion transport and metabolism	160	132	226	1	9	12	117	85	152	8	17	10	3	7	5	374	399	292	66	75	57	57	48	52	0	0	0	0	0	0	0	0
ENOG410ZQNQ	RanBD	Intracellular trafficking, secretion, and vesicular transport	0	0	0	0	0	0	1	8	10	0	0	0	0	0	0	0	0	0	0	0	0	0	0	0	0	0	0	0	0	0	0	0
ENOG410ZQPY	Tetr family transcriptional regulator	Transcription	0	0	0	3	2	0	31	37	34	0	0	0	1	3	1	0	0	0	4	6	0	0	0	0	0	0	0	0	0	0	0	0
ENOG410ZQQ4		Replication, recombination and repair	0	0	0	0	0	0	35	21	33	8	3	0	31	34	26	22	23	38	101	110	103	46	49	106	0	0	0	0	0	0	0	0
ENOG410ZQQA	Eukaryotic cytochrome b561	Intracellular trafficking, secretion, and vesicular transport	0	27	0	0	0	0	11	103	31	0	0	0	0	0	0	0	28	23	0	0	0	0	0	0	0	0	0	0	0	0	0	0
ENOG410ZQQD		Cell wall/membrane/envelope biogenesis	0	0	0	0	0	0	2	1	6	0	0	0	0	0	0	0	0	0	0	0	0	0	0	0	0	0	0	0	0	0	0	0
ENOG410ZQQM	TonB-dependent Receptor Plug Domain	Inorganic ion transport and metabolism	0	0	0	0	0	0	0	0	0	0	0	0	4	0	0	0	0	0	0	0	0	22	21	5	0	0	0	0	0	0	0	0
ENOG410ZQR8	dnaJ domain-containing protein	Posttranslational modification, protein turnover, chaperones	0	0	0	0	0	0	21	22	14	0	0	0	0	0	0	0	0	0	0	0	0	0	0	0	0	0	0	0	0	0	0	0
ENOG410ZQRA	NB-ARC domain	Transcription	0	0	0	0	0	0	0	0	0	0	0	0	0	0	0	0	0	0	4	3	2	5	0	8	0	0	0	0	0	0	0	0
ENOG410ZQRD	Major Facilitator superfamily	Carbohydrate transport and metabolism	0	0	0	0	0	0	12	15	12	0	0	0	57	47	33	271	167	153	28	22	24	97	149	93	0	0	0	0	0	0	0	0
ENOG410ZQRE		Replication, recombination and repair	11	8	10	0	0	0	4	0	1	0	0	0	4	5	5	2	2	2	0	0	0	0	0	0	0	0	0	0	0	0	0	0
ENOG410ZQRI	Cytochrome p-450	Secondary metabolites biosynthesis, transport and catabolism	0	0	0	0	0	0	0	0	0	0	0	0	0	0	0	5	7	2	26	25	27	53	11	33	0	0	0	0	0	0	0	0
ENOG410ZQRV	PAS fold	Signal transduction mechanisms	0	0	0	0	10	10	5	6	6	0	0	0	0	4	2	0	0	0	0	0	0	0	0	0	0	0	0	0	0	0	0	0
ENOG410ZQSR	Copper resistance protein	Inorganic ion transport and metabolism	0	0	0	0	0	0	0	0	0	0	0	0	0	5	2	0	0	0	0	0	0	0	0	0	0	0	0	0	0	0	0	0
ENOG410ZQSS		Intracellular trafficking, secretion, and vesicular transport	0	0	0	6	12	5	0	0	0	0	0	0	0	0	2	0	0	0	4	4	9	3	12	3	0	0	0	0	0	0	0	0
ENOG410ZQSV		Transcription	0	0	0	0	0	0	0	4	5	0	0	0	0	0	0	0	0	0	0	0	0	0	0	0	0	0	0	0	0	0	0	0
ENOG410ZQTC	HTH_MARR	Transcription	0	0	0	2	4	5	0	0	0	0	0	0	0	0	0	0	0	0	0	0	0	0	0	0	0	0	0	0	0	0	0	0
ENOG410ZQTM	Translocates 4-amino-4-deoxy-L-arabinose- phosphoundecaprenol (alpha-L-Ara4N-phosphoundecaprenol) from the cytoplasmic to the periplasmic side of the inner membrane (By similarity)	Carbohydrate transport and metabolism	3	5	7	0	0	0	4	11	7	0	0	0	0	0	0	32	32	25	10	2	4	3	8	0	14	2	0	0	0	0	0	0
ENOG410ZQU4	Major facilitator superfamily MFS_1	Carbohydrate transport and metabolism	0	0	0	0	0	0	0	0	0	0	0	0	0	0	0	0	0	0	8	3	2	0	0	0	0	0	0	0	0	0	0	0
ENOG410ZQUJ	Dna repair helicase	Replication, recombination and repair	2	0	11	0	0	0	34	24	28	0	0	0	0	0	0	0	0	0	0	0	0	1	1	1	0	0	0	0	0	0	0	0
ENOG410ZQUM	Na H antiporter	Energy production and conversion	0	0	0	30	26	16	82	50	73	783	344	28	0	0	0	23	15	17	0	0	0	0	0	0	0	0	0	0	0	0	0	0
ENOG410ZQUT	D-binding transcriptional regulator	Transcription	0	0	0	1	2	0	0	0	0	29	18	16	0	0	0	5	0	0	0	0	0	0	0	0	0	0	0	0	0	0	0	0
ENOG410ZQUU	REC	Signal transduction mechanisms	224	210	182	0	0	0	189	190	204	0	0	0	1715	1942	1517	23	19	25	516	577	529	228	165	320	0	0	0	0	0	0	0	0
ENOG410ZQV8	hydrolase family 43	Carbohydrate transport and metabolism	81	67	97	1916	1719	1440	66	79	81	101	50	31	314	278	179	1083	573	489	253	254	218	281	361	297	0	0	0	0	0	0	0	0
ENOG410ZQVJ	Major Facilitator Superfamily	Carbohydrate transport and metabolism	169	75	163	9	13	10	95	65	71	0	0	0	369	175	202	5303	6429	7551	573	462	384	664	577	669	0	0	0	0	0	0	0	0
ENOG410ZQWM	HTH_XRE	Transcription	0	0	0	0	0	0	0	4	0	0	0	0	0	0	0	0	0	0	0	0	0	0	0	0	0	0	0	0	0	0	0	0
ENOG410ZQWX	XRE family Transcriptional regulator	Transcription	0	0	0	0	0	0	49	37	58	327	139	174	3	2	5	0	0	0	0	0	0	3	3	3	0	0	0	0	0	0	20	0
ENOG410ZQXK		Signal transduction mechanisms	0	0	0	5	8	2	0	0	0	0	0	0	4	4	1	0	0	0	0	0	0	4	13	4	0	0	0	0	0	0	0	0
ENOG410ZQXX	TetR family transcriptional Regulator	Transcription	0	0	0	0	0	0	0	0	0	0	0	0	0	0	0	0	0	0	0	0	0	2	7	6	0	0	0	0	4	3	0	0
ENOG410ZQY5	Pfam:Transposase_11	Replication, recombination and repair	1	0	5	7	17	8	6	8	1	0	0	0	11	1	4	61	55	49	3	2	6	11	3	6	0	0	0	0	0	0	0	0
ENOG410ZQY9	Small Multidrug Resistance protein	Inorganic ion transport and metabolism	0	0	0	0	0	0	1	1	1	0	0	0	0	0	0	0	0	0	7	8	10	0	0	0	0	0	0	0	0	0	0	0
ENOG410ZQYM	Pfam:Mu_D_bind	Replication, recombination and repair	1	0	4	0	0	0	4	4	4	0	0	0	0	2	2	13	3	8	19	21	32	7	8	9	0	0	0	0	0	0	0	0
ENOG410ZQYR	transcriptional regulator, araC family	Transcription	0	0	0	12	20	10	0	0	0	0	0	0	4	2	4	0	0	0	0	0	0	0	0	0	0	0	0	0	0	0	0	0
ENOG410ZQZ1	HTH_MARR	Transcription	0	0	0	0	0	0	0	0	0	0	0	0	0	0	0	0	0	0	0	1	1	0	0	0	0	0	0	0	0	0	0	0
ENOG410ZR04	REC	Signal transduction mechanisms	300	196	338	0	0	0	0	0	2	0	0	0	44	51	43	0	0	0	8	9	9	12	7	4	0	0	0	0	0	0	0	0
ENOG410ZR0J	Pfam:Transposase_32	Replication, recombination and repair	0	0	0	0	0	0	0	0	0	0	0	0	22	18	28	0	0	0	0	0	0	10	16	5	0	0	0	0	0	0	0	0
ENOG410ZR0K		Carbohydrate transport and metabolism	0	0	0	0	0	0	3	2	2	0	0	0	0	0	0	0	0	0	0	0	0	12	6	4	0	0	0	0	0	0	0	0
ENOG410ZR0N	Binding-protein-dependent transport systems inner membrane component	Inorganic ion transport and metabolism	0	0	0	220	244	192	63	61	63	21	16	2	20	9	10	7	2	4	4	1	1	0	0	0	0	0	0	0	0	0	0	0
ENOG410ZR0Y	Prokaryotic N-terminal methylation motif	Intracellular trafficking, secretion, and vesicular transport	7	7	2	23	14	22	4	2	3	0	0	0	10	17	11	39	16	34	3	7	5	18	9	6	0	0	0	0	0	0	0	0
ENOG410ZR16		Transcription	0	0	0	0	0	0	3	5	4	0	0	0	0	0	0	0	0	0	0	0	0	0	0	0	0	0	0	0	0	0	0	0
ENOG410ZR17	Glycosyl transferases group 1	Cell wall/membrane/envelope biogenesis	0	0	0	5	3	0	5	2	2	17	17	21	15	11	19	0	0	0	0	0	0	0	0	0	0	0	0	0	0	0	0	0
ENOG410ZR18	4Fe-4S binding domain	Energy production and conversion	0	0	0	0	0	0	0	0	0	0	0	0	0	0	0	0	0	0	0	0	0	6	5	2	0	0	0	0	0	0	0	0
ENOG410ZR1J	HMG (high mobility group) box	Nucleotide transport and metabolism	0	0	0	0	0	0	0	0	0	0	0	0	7	13	18	0	0	0	0	0	0	0	0	0	0	0	0	0	0	0	0	0
ENOG410ZR1N	Pfam:Acid_phosphat_A	Signal transduction mechanisms	2	0	2	0	0	0	0	0	0	0	0	0	0	0	0	0	6	2	0	0	0	0	0	0	0	0	0	0	0	0	0	0
ENOG410ZR1U	LysR family (Transcriptional regulator	Transcription	767	511	846	90	83	72	562	550	540	317	315	99	704	798	600	1384	968	813	1529	1283	1036	1416	1811	1566	71	29	2	0	2	12	0	0
ENOG410ZR1W		Transcription	7	3	4	0	0	0	6	6	7	5	1	0	0	0	0	23	22	20	3	11	3	6	0	4	0	0	0	0	0	0	0	0
ENOG410ZR1Y	TetR family transcriptional Regulator	Transcription	0	0	0	0	0	0	0	0	0	0	0	0	0	0	0	7	11	25	0	0	0	4	2	8	0	0	0	0	0	0	0	0
ENOG410ZR2T		Replication, recombination and repair	0	0	0	0	6	4	0	0	0	0	0	0	1	8	5	40	31	29	9	7	4	11	8	12	0	0	0	0	0	0	0	0
ENOG410ZR32	Sugar (and other) transporter	Carbohydrate transport and metabolism	0	0	0	0	0	0	0	0	0	0	0	0	0	0	0	0	0	0	0	0	0	0	10	0	0	0	0	0	0	0	0	0
ENOG410ZR3A	glycine cleavage T protein (aminomethyl transferase)	Amino acid transport and metabolism	31	13	46	0	0	0	5	3	2	0	0	0	127	118	87	5	0	2	290	264	191	570	404	153	0	0	0	0	0	0	0	0
ENOG410ZR3F	Transcriptional regulator	Transcription	0	0	0	0	0	0	0	0	0	0	0	0	21	6	7	0	0	0	27	37	35	217	141	65	0	0	0	0	0	0	0	0
ENOG410ZR44	cytochrome c	Energy production and conversion	1	2	0	0	0	0	8	5	13	0	5	2	0	0	0	0	7	3	3	0	5	3	4	2	0	0	0	0	0	0	0	0
ENOG410ZR46	metallocarboxypeptidase activity	Posttranslational modification, protein turnover, chaperones	0	0	0	4	1	2	0	0	0	0	0	0	6	0	4	0	0	0	7	0	2	0	0	0	0	0	0	0	0	0	0	0
ENOG410ZR4N	Histidine kinase	Signal transduction mechanisms	0	0	0	14	8	12	0	6	0	0	0	0	8	2	2	0	0	0	4	0	2	39	36	14	0	0	0	0	0	0	0	0
ENOG410ZR4Y	Universal stress protein	Signal transduction mechanisms	1	3	2	15	16	8	9	12	13	74	102	15	0	1	0	75	41	64	0	3	1	0	0	0	0	0	0	0	0	0	0	0
ENOG410ZR51		Replication, recombination and repair	0	0	0	20	27	16	3	10	20	23	1	10	0	0	0	0	0	0	0	0	0	0	0	0	0	0	0	0	0	0	0	0
ENOG410ZR57		Secondary metabolites biosynthesis, transport and catabolism	0	0	0	0	0	0	0	0	0	0	0	0	0	0	0	2	4	5	0	0	0	0	0	0	0	0	0	0	0	0	0	0
ENOG410ZR5G		Transcription	0	0	0	0	0	0	3	2	2	0	0	0	2	6	6	0	0	0	2	0	4	5	0	0	0	0	0	0	0	0	0	0
ENOG410ZR5U	NB-ARC domain	Transcription	0	0	0	0	0	0	18	18	19	0	0	0	28	46	17	6	50	12	5	4	8	6	0	3	0	0	0	0	0	0	0	0
ENOG410ZR68	R Polymerase	Signal transduction mechanisms	0	0	0	0	4	7	0	0	0	12	2	0	0	0	0	0	0	0	0	5	0	0	0	0	0	0	0	0	0	0	0	0
ENOG410ZR69	Glycosyltransferase family 25 (LPS biosynthesis protein)	Cell wall/membrane/envelope biogenesis	14	3	30	39	28	35	0	0	0	0	0	0	0	0	0	235	155	122	0	0	0	0	0	0	0	0	0	0	0	0	0	0
ENOG410ZR6J		Intracellular trafficking, secretion, and vesicular transport	0	0	0	0	0	0	3	1	8	2	5	0	0	0	0	0	0	0	13	5	0	4	2	1	0	0	0	0	0	0	0	0
ENOG410ZR6W	GntR family transcriptional regulator	Transcription	3011	2185	3613	1092	1022	955	620	543	541	228	186	113	1430	1089	814	4453	3030	2632	2566	2477	2272	3183	4524	4493	0	0	0	0	0	0	0	0
ENOG410ZR76	Major Facilitator Superfamily	Carbohydrate transport and metabolism	0	0	0	0	0	0	0	0	0	0	0	0	8	17	9	0	0	0	0	0	0	0	0	0	0	0	0	0	0	0	0	0
ENOG410ZR79	Transcription factor	Transcription	0	0	0	0	0	0	0	0	0	0	0	0	20	13	6	0	0	0	0	0	0	0	0	0	0	0	0	0	0	0	0	0
ENOG410ZR7F		Replication, recombination and repair	5	4	11	26	32	36	21	11	6	0	0	0	24	34	46	0	0	0	17	17	8	10	13	8	0	0	0	0	0	0	0	0
