## Supplementary material for "Single-time-point shotgun metagenomics of four Irish Integrated Constructed Wetlands reveals microbial dynamics in wastewater treatment": Table S5 (part 3 of 3)

### Sheet: Overview (continued)
COG ID	Name	Path	AG-E-1	AG-E-2	AG-E-3	AG-I-1	AG-I-2	AG-I-3	CA-E-1	CA-E-2	CA-E-3	CA-I-1	CA-I-2	CA-I-3	IND-E-1	IND-E-2	IND-E-3	IND-I-1	IND-I-2	IND-I-3	MUN-E-1	MUN-E-2	MUN-E-3	MUN-I-1	MUN-I-2	MUN-I-3	251100267-1	251100267-2	251100267-3	252800617-1	252800617-2	252800617-3	Filtered PBS	PBS
ENOG410ZR7H	ATPase MipZ	Cell cycle control, cell division, chromosome partitioning	0	0	0	1703	1742	1485	316	352	356	253	168	78	36	38	28	138	94	88	2	6	2	0	0	0	0	0	0	0	0	0	0	0
ENOG410ZR7J		Defense mechanisms	0	0	0	57	51	63	94	68	66	21	14	12	7	23	17	0	0	0	29	40	41	23	33	30	0	0	0	0	0	0	0	0
ENOG410ZR7Q	pH-response regulator protein palH RIM21	Intracellular trafficking, secretion, and vesicular transport	0	0	0	0	0	0	0	0	0	0	0	0	14	7	5	0	0	0	0	0	0	0	0	0	0	0	0	0	0	0	0	0
ENOG410ZR7Z	Transcriptional regulator	Transcription	104	58	94	67	65	56	2666	1652	1754	6157	10544	12147	87	68	51	372	318	335	611	588	456	412	976	375	0	0	0	0	2	4	135	0
ENOG410ZR82	histidine kinase HAMP region domain protein	Signal transduction mechanisms	0	0	0	6	5	5	1	0	4	0	0	0	0	0	0	0	0	0	0	0	0	0	0	0	0	0	0	0	0	0	0	0
ENOG410ZR8A	D polymerase III chi subunit, HolC	Replication, recombination and repair	4	0	3	0	0	0	0	0	0	0	0	0	3	5	5	0	0	0	0	0	0	0	0	0	0	0	0	0	0	0	0	0
ENOG410ZR8I	prevent-host-death family	Cell cycle control, cell division, chromosome partitioning	83	91	116	1	3	0	313	173	261	32	11	4	56	42	58	27	47	37	128	107	95	122	85	93	0	0	0	0	0	0	0	0
ENOG410ZR8J	Response regulator receiver protein	Signal transduction mechanisms	0	0	0	1	4	1	2	4	3	0	0	0	2	5	0	0	0	0	4	1	5	0	0	0	0	0	0	0	0	0	0	0
ENOG410ZR9K	Zinc finger, C3HC4 type (RING finger)	Posttranslational modification, protein turnover, chaperones	0	0	0	0	0	0	0	0	0	0	0	0	28	27	20	0	0	0	0	0	0	0	0	0	0	0	0	0	0	0	0	0
ENOG410ZR9Q	HTH_LUXR	Transcription	0	0	0	0	0	0	0	0	0	0	0	0	0	1	9	0	0	0	0	0	0	0	0	0	0	0	0	0	0	0	0	0
ENOG410ZR9Z	Cytochrome	Energy production and conversion	1	2	1	22	26	22	27	29	25	4	1	0	55	45	31	11	13	12	79	57	60	69	107	54	0	0	0	0	0	0	0	0
ENOG410ZRA3	LysR family (Transcriptional regulator	Transcription	16	16	6	9	21	34	105	110	147	190	162	181	149	136	158	276	253	300	255	184	146	167	230	224	37	4	0	0	0	0	0	0
ENOG410ZRAG	Helix-turn-helix	Transcription	3	8	1	0	0	0	0	0	0	15	7	5	0	0	0	0	0	0	0	0	0	0	0	0	0	0	0	0	0	0	0	0
ENOG410ZRAP	HTH_XRE	Transcription	123	65	108	82	63	67	754	622	779	458	408	371	46	53	67	307	115	154	25	14	15	22	9	11	0	0	0	0	0	0	0	0
ENOG410ZRAV	Sugar-specific transcriptional regulator TrmB	Transcription	0	0	0	15	24	10	1	1	2	0	0	0	0	0	0	5	1	2	0	0	0	0	0	0	0	0	0	0	0	0	0	0
ENOG410ZRAX	AraC_E_bind	Transcription	0	0	0	0	0	0	0	0	0	30	11	0	0	0	0	0	0	0	0	0	0	2	4	2	0	0	0	0	0	0	0	0
ENOG410ZRBC	Thioredoxin	Posttranslational modification, protein turnover, chaperones	0	0	0	7	5	6	0	0	3	1	2	0	0	0	0	0	0	0	0	0	0	0	0	0	0	0	0	0	0	0	0	0
ENOG410ZRBJ	FHA	Signal transduction mechanisms	0	0	0	8	4	2	0	0	0	0	0	0	4	2	1	0	0	0	0	0	0	0	0	0	0	0	0	0	0	0	0	0
ENOG410ZRBM	REC	Signal transduction mechanisms	0	0	0	0	0	0	0	0	0	0	0	0	0	2	1	2	0	0	0	0	0	0	0	0	0	0	0	0	0	0	0	0
ENOG410ZRBR		Signal transduction mechanisms	2	4	4	2	3	2	6	7	3	0	0	0	281	354	291	0	0	0	10	21	15	32	23	13	0	0	0	0	0	0	0	0
ENOG410ZRBY	ATP synthase subunit C	Energy production and conversion	0	0	0	19	42	22	2	10	10	5	1	1	0	0	0	0	0	0	0	0	0	0	0	0	0	0	0	0	0	0	0	0
ENOG410ZRC0	4fe-4s ferredoxin, iron-sulfur binding	Energy production and conversion	0	0	0	43	39	51	0	0	0	0	0	0	0	0	0	0	0	0	1	7	9	0	0	0	0	0	0	0	0	0	0	0
ENOG410ZRCA	heat shock protein dnaj domain protein	Posttranslational modification, protein turnover, chaperones	83	36	71	0	0	0	115	92	87	0	0	0	24	13	15	0	0	0	7	8	8	17	9	3	0	0	0	0	0	0	0	0
ENOG410ZRCC	Flp/Fap pilin component	Intracellular trafficking, secretion, and vesicular transport	0	0	0	5	3	3	8	11	6	0	0	0	23	16	12	1	1	1	1	1	2	0	0	0	0	0	0	0	0	0	0	0
ENOG410ZRCH	TetR family transcriptional Regulator	Transcription	49	3	42	0	0	0	3	3	3	0	0	0	0	0	0	0	0	0	0	0	0	2	12	0	0	0	0	0	0	0	0	0
ENOG410ZRD6	Tfp pilus assembly protein, major pilin	Intracellular trafficking, secretion, and vesicular transport	75	77	95	390	538	409	89	71	105	4	7	0	12	7	8	23	24	18	54	55	41	38	27	22	0	0	0	0	0	0	0	0
ENOG410ZREC	amino acid	Amino acid transport and metabolism	2	0	4	0	0	0	0	0	0	0	0	0	34	47	31	0	0	0	24	18	31	29	67	92	0	0	0	0	0	0	0	0
ENOG410ZRED	HisKA	Signal transduction mechanisms	0	0	0	0	0	0	0	0	0	0	0	0	0	0	0	0	0	0	6	9	9	6	3	12	0	0	0	0	0	0	0	0
ENOG410ZREI	Tetratricopeptide repeat	Intracellular trafficking, secretion, and vesicular transport	0	0	0	0	0	0	12	199	157	0	0	0	0	0	0	0	0	0	0	0	0	0	0	0	0	0	0	0	0	0	0	0
ENOG410ZREP	Transcriptional regulator	Transcription	2	5	0	6081	5591	6496	12	28	32	157	63	85	0	6	0	230	33	71	0	0	0	0	0	0	0	0	0	0	0	0	0	0
ENOG410ZREV	proline-serine-threonine phosphatase interacting protein	Signal transduction mechanisms	0	0	0	0	0	0	2	49	7	0	0	0	0	0	0	6	22	6	0	0	0	0	0	0	0	0	0	0	0	0	0	0
ENOG410ZREX	HTH_GNTR	Transcription	0	0	0	0	0	0	67	132	111	0	0	0	0	0	0	0	0	0	0	0	0	4	7	4	0	0	0	0	0	0	0	0
ENOG410ZRFU	Fimbrial assembly protein (PilN)	Intracellular trafficking, secretion, and vesicular transport	0	0	0	436	363	413	4	3	3	34	11	5	15	0	6	0	0	0	0	0	0	0	0	0	0	0	0	0	0	0	0	0
ENOG410ZRG8		Replication, recombination and repair	7	13	16	0	0	0	2902	1538	1934	12457	22765	26720	56	49	46	141	151	105	128	144	99	95	291	59	0	0	0	0	0	0	212	0
ENOG410ZRG9	fatty acid desaturase	Lipid transport and metabolism	6	4	4	0	0	0	14	21	22	0	0	0	59	65	63	8	6	8	7	4	9	2	12	9	0	0	0	0	0	0	0	0
ENOG410ZRGM	TrbL/VirB6 plasmid conjugal transfer protein	Intracellular trafficking, secretion, and vesicular transport	14	2	10	2	3	1	0	0	0	2	6	0	0	0	0	0	0	0	0	0	0	2	4	4	0	0	0	0	0	0	0	0
ENOG410ZRH1	Heterogeneous nuclear ribonucleoprotein U (Scaffold attachment factor A)	R processing and modification	0	0	0	0	0	0	0	0	0	0	0	0	11	25	17	53	62	57	0	5	4	0	0	0	0	0	0	0	0	0	0	0
ENOG410ZRHD	Sigma-70 region 2	Transcription	0	0	0	0	0	0	0	0	0	0	0	0	6	16	8	0	0	0	11	1	8	0	6	3	0	0	0	0	0	0	0	0
ENOG410ZRHE	intron homing	R processing and modification	0	0	0	0	0	0	8	11	5	0	0	0	13	16	13	0	0	0	2	14	9	1	15	0	0	0	0	0	0	0	8	0
ENOG410ZRI4	Sigma-70 region 2	Transcription	0	0	0	8	0	4	0	0	0	0	0	0	0	4	1	0	4	1	0	0	0	0	0	0	0	0	0	0	0	0	0	0
ENOG410ZRIA		Replication, recombination and repair	1098	818	1209	79	101	70	886	734	805	272	335	120	672	677	623	998	802	621	854	813	674	845	798	654	0	0	0	0	0	0	0	0
ENOG410ZRIC	Transcriptional regulator AbrB family	Transcription	0	0	0	0	0	0	0	0	0	0	0	0	3	12	17	0	0	0	0	0	0	7	2	2	0	0	0	0	0	0	0	0
ENOG410ZRIM		Replication, recombination and repair	0	0	0	0	0	0	4	2	0	0	11	0	0	0	0	10	15	9	20	16	7	32	16	11	0	0	0	0	0	0	0	0
ENOG410ZRJB	REC	Signal transduction mechanisms	0	0	0	0	0	0	0	0	0	0	0	0	30	42	32	0	0	0	3	9	8	0	0	0	0	0	0	0	0	0	0	0
ENOG410ZRJQ	ABC transporter (permease)	Defense mechanisms	4	0	2	1066	1082	1117	27	39	38	115	31	60	82	74	74	0	0	0	0	0	0	0	0	0	0	0	0	0	0	0	0	0
ENOG410ZRJS	HTH_XRE	Transcription	13	8	6	0	1	3	23	21	33	0	7	4	2	2	6	33	42	6	11	15	21	6	10	13	0	0	0	0	0	0	0	0
ENOG410ZRJU	PAS PAC sensor protein	Signal transduction mechanisms	23	18	32	18	21	23	7	8	13	0	0	0	0	0	0	2	2	2	4	7	5	4	2	0	0	0	0	0	0	0	0	0
ENOG410ZRK5	Cache domain	Signal transduction mechanisms	0	0	0	6	20	11	7	7	8	54	18	0	10	7	5	11	18	20	51	65	56	71	38	37	0	0	0	0	0	0	0	0
ENOG410ZRK6	Chloride intracellular channel	Intracellular trafficking, secretion, and vesicular transport	2	0	3	0	0	0	0	0	0	0	0	0	0	0	0	0	0	0	0	0	0	0	0	0	0	0	0	0	0	0	0	0
ENOG410ZRKB		Cell wall/membrane/envelope biogenesis	1468	1121	1625	10	7	10	59	50	39	0	0	0	59	36	27	4411	4465	4536	87	77	72	165	153	232	0	0	0	0	0	0	0	0
ENOG410ZRKF		Intracellular trafficking, secretion, and vesicular transport	0	0	0	0	0	0	6	6	6	0	0	0	0	0	0	0	0	0	0	0	0	0	0	0	0	0	0	0	0	0	0	0
ENOG410ZRKK	HTH_XRE	Transcription	0	0	0	24	19	19	8	9	3	0	0	0	0	0	0	3	2	2	0	0	0	0	0	0	0	0	0	0	0	0	0	0
ENOG410ZRKM	Rod shape-determining protein MreD	Cell wall/membrane/envelope biogenesis	0	0	0	160	148	126	0	0	0	0	0	0	0	0	0	0	0	0	0	0	0	0	0	0	0	0	0	0	0	0	0	0
ENOG410ZRMB	transcriptional regulator, araC family	Transcription	0	0	0	0	0	0	5	5	2	0	0	0	0	0	0	0	0	0	0	0	0	0	0	0	0	0	0	0	0	0	0	0
ENOG410ZRMC	response regulator	Signal transduction mechanisms	0	0	0	0	0	0	8	7	7	23	5	0	15	6	9	8	32	16	4	0	3	14	27	19	0	0	0	0	0	0	0	0
ENOG410ZRMU	(mfs) transporter	Carbohydrate transport and metabolism	0	0	0	0	0	0	3	3	3	0	0	0	5	5	4	0	0	0	3	0	0	0	0	0	0	0	0	0	0	0	0	0
ENOG410ZRN9	Sigma-70 region 2	Transcription	0	0	0	7	2	3	5	11	8	0	0	0	244	369	272	0	0	0	0	4	2	5	2	0	0	0	0	0	0	0	0	0
ENOG410ZRNB	REC	Signal transduction mechanisms	0	0	0	0	0	0	0	0	0	0	0	0	0	0	0	0	0	0	0	0	0	0	10	1	0	0	0	0	0	0	0	0
ENOG410ZRNC	Histidine kinase	Signal transduction mechanisms	0	12	4	8	6	5	0	0	0	0	0	0	10	12	13	0	0	0	6	4	6	0	6	3	0	0	0	0	0	0	0	0
ENOG410ZRNE	Redoxin	Posttranslational modification, protein turnover, chaperones	0	0	0	0	0	0	1	4	4	0	0	0	23	23	15	42	48	50	0	0	0	0	0	0	0	0	0	0	0	0	0	0
ENOG410ZRNM	Protein of unknown function (DUF2817)	Amino acid transport and metabolism	64	57	38	0	0	0	3	2	3	0	0	0	0	0	0	2	3	2	0	0	0	0	0	0	0	0	0	0	0	0	0	0
ENOG410ZRPD	AMP-binding enzyme	Secondary metabolites biosynthesis, transport and catabolism	0	0	0	0	0	0	0	0	0	0	0	0	12	12	18	0	0	0	0	0	0	6	19	5	0	0	0	0	0	0	0	0
ENOG410ZRPU	transcriptional regulator (Xre family)	Transcription	8	17	10	76	85	91	208	202	198	19	32	10	71	101	96	53	61	25	59	56	41	20	48	43	0	0	0	0	0	0	0	0
ENOG410ZRQ7	serine-type endopeptidase activity	Posttranslational modification, protein turnover, chaperones	0	0	0	0	0	0	16	9	9	0	0	0	0	0	0	0	0	0	0	0	0	0	0	0	0	0	0	0	0	0	0	0
ENOG410ZRQA	exonuclease rnase t and D polymerase iii	Replication, recombination and repair	133	149	105	48	52	46	0	0	0	0	0	0	16	19	12	10	0	2	49	45	63	24	30	47	0	0	0	0	0	0	0	0
ENOG410ZRQH		Posttranslational modification, protein turnover, chaperones	0	0	0	0	0	0	0	0	0	0	0	0	2	3	3	0	0	0	10	6	11	0	0	0	0	0	0	0	0	0	0	0
ENOG410ZRQK	cell division protein FtsL	Cell cycle control, cell division, chromosome partitioning	0	0	0	1	2	5	0	0	0	0	0	0	0	0	0	0	0	0	0	0	0	0	0	0	0	0	0	0	0	0	0	0
ENOG410ZRQQ		Replication, recombination and repair	5	17	17	0	0	0	0	0	0	0	0	0	11	8	15	2	6	5	0	0	0	2	0	7	0	0	0	0	0	0	0	0
ENOG410ZRQV	Bacterial regulatory helix-turn-helix proteins, AraC family	Transcription	0	0	0	33	73	34	0	0	0	0	0	0	0	0	0	0	0	0	0	0	0	0	0	0	0	0	0	0	0	0	0	0
ENOG410ZRR0	Bacterial regulatory proteins, lacI family	Transcription	0	0	0	0	3	0	0	0	0	4	0	4	0	0	0	0	0	0	0	0	0	0	0	0	0	0	0	0	0	0	0	0
ENOG410ZRR5	response regulator	Signal transduction mechanisms	0	0	0	0	0	0	0	0	0	0	0	0	0	0	0	0	0	0	0	0	0	6	1	0	0	0	0	0	0	0	0	0
ENOG410ZRRW	protein TIM barrel	Carbohydrate transport and metabolism	0	0	0	14	6	5	0	0	0	0	0	0	91	75	70	0	0	0	72	62	55	174	189	152	0	0	0	0	0	0	0	0
ENOG410ZRRX	STYKc	Signal transduction mechanisms	0	0	0	11	11	13	0	0	0	18	16	0	9	2	5	0	0	0	13	20	21	8	2	4	0	0	0	0	0	0	0	0
ENOG410ZRS2	exonuclease RNase T and D polymerase III	Replication, recombination and repair	0	0	0	0	0	0	0	0	0	0	0	0	8	2	2	0	0	0	0	0	0	4	3	2	0	0	0	0	0	0	0	0
ENOG410ZRS4	Bacterial regulatory protein, arsR family	Transcription	0	0	0	143	154	141	35	50	59	0	0	0	33	36	12	0	0	0	0	0	0	1	3	0	0	0	0	0	0	0	0	0
ENOG410ZRSH		Intracellular trafficking, secretion, and vesicular transport	0	0	0	10	7	5	4	9	14	16	3	6	0	0	0	0	0	0	0	0	0	0	0	0	0	0	0	0	0	0	0	0
ENOG410ZRSK	LytTR	Transcription	6	0	3	4	3	4	13	3	2	15	16	0	0	0	0	0	0	0	2	1	2	5	12	18	0	0	0	0	0	0	0	0
ENOG410ZRSP	tonB-dependent receptor plug	Inorganic ion transport and metabolism	11	3	17	8	4	5	11	10	2	10	4	0	39	17	22	12	10	11	79	65	66	104	174	149	0	0	0	0	0	0	0	0
ENOG410ZRT9	h transporting two-sector atpase b b' subunit	Energy production and conversion	0	0	0	0	0	0	0	0	0	0	0	0	2	6	8	0	0	0	1	1	2	0	0	0	0	0	0	0	0	0	0	0
ENOG410ZRTD		Energy production and conversion	5	12	3	0	0	0	2	3	4	0	0	0	0	0	0	47	367	350	0	0	2	0	0	0	0	0	0	0	0	0	0	0
ENOG410ZRTR	Diguanylate cyclase and serine threonine protein kinase with TPR repeats	Signal transduction mechanisms	8	12	23	211	231	184	545	538	545	1885	940	91	10	14	8	95	128	93	146	99	83	121	71	64	0	0	0	0	0	0	0	0
ENOG410ZRTW	HAMP domain	Signal transduction mechanisms	0	0	0	0	0	0	0	0	0	0	0	0	17	14	9	14	10	11	3	0	1	0	0	0	0	0	0	0	0	0	0	0
ENOG410ZRU1	HOOK protein	Cytoskeleton	0	0	0	0	0	0	0	0	0	0	0	0	0	0	0	0	1	3	0	0	0	0	0	0	0	0	0	0	0	0	0	0
ENOG410ZRU5	Periplasmic binding proteins and sugar binding domain of LacI family	Transcription	0	0	0	0	0	0	0	0	0	0	0	0	4	2	7	0	0	0	0	0	0	0	0	0	0	0	0	0	0	0	0	0
ENOG410ZRU8	DJ-1/PfpI family	Transcription	0	0	0	0	0	0	0	0	0	0	0	0	0	0	0	0	0	0	2	0	0	0	0	0	0	0	0	0	0	0	0	0
ENOG410ZRUC	Binding-protein-dependent transport systems inner membrane component	Inorganic ion transport and metabolism	70	25	83	0	0	0	148	94	74	0	0	0	238	256	222	130	139	98	610	609	368	980	979	605	0	0	0	0	0	0	0	0
ENOG410ZRUF	Copper amine oxidase N-terminal domain	Inorganic ion transport and metabolism	0	0	0	45	73	46	0	0	0	0	0	0	0	0	0	0	0	0	0	0	0	0	0	0	0	0	0	0	0	0	0	0
ENOG410ZRUT	Transcriptional regulator	Transcription	0	0	0	0	0	0	60	58	54	0	0	0	45	48	35	0	0	0	10	16	7	3	4	6	0	0	0	0	0	0	0	0
ENOG410ZRUW	Pfam:Transposase_8	Replication, recombination and repair	0	0	0	0	4	0	0	0	0	0	0	0	0	0	0	0	0	0	0	0	0	0	0	0	0	0	0	0	0	0	0	0
ENOG410ZRVA	tonB-dependent Receptor	Inorganic ion transport and metabolism	21	56	33	0	0	0	64	66	49	0	0	0	417	611	524	0	0	0	267	245	233	192	250	374	0	0	0	0	0	0	0	0
ENOG410ZRVF	Nucleoside-diphosphate-sugar pyrophosphorylase	Cell wall/membrane/envelope biogenesis	18	11	29	6969	6318	5489	112	112	129	141	133	17	4	8	1	247	147	142	8	5	11	0	4	2	0	0	0	0	0	0	0	0
ENOG410ZRVG	Glutaredoxin	Posttranslational modification, protein turnover, chaperones	0	0	0	5	7	8	32	15	24	27	13	1	13	3	10	6	0	3	36	21	10	15	27	20	0	0	0	0	0	0	0	0
ENOG410ZRVI	Phage integrase family	Replication, recombination and repair	0	0	0	8	10	15	3	2	2	0	0	0	0	0	0	0	0	0	0	0	0	0	0	0	0	0	0	0	0	0	0	0
ENOG410ZRVV	HNH nuclease	Defense mechanisms	51	67	26	0	0	0	66	72	85	0	0	0	81	69	43	0	2	4	308	385	586	233	174	307	0	0	0	0	0	0	0	0
ENOG410ZRWB		Intracellular trafficking, secretion, and vesicular transport	90	30	77	0	0	0	3	2	2	0	0	0	60	42	20	4	5	8	69	56	57	101	81	68	0	0	0	0	0	0	0	0
ENOG410ZRWM	peptidase (S8 and S53, subtilisin, kexin, sedolisin	Posttranslational modification, protein turnover, chaperones	58	12	59	8	8	9	4	4	4	0	0	0	50	75	46	0	0	0	6	3	3	20	2	11	0	0	0	0	0	0	0	0
ENOG410ZRWP	O-Antigen ligase	Cell wall/membrane/envelope biogenesis	2	0	4	0	0	0	6	4	8	0	0	0	9	2	6	180	276	184	18	15	15	45	23	11	0	0	0	0	0	0	0	0
ENOG410ZRXH		Transcription	0	0	0	3	9	5	0	0	0	0	0	0	0	0	0	0	0	0	0	0	0	0	0	0	0	0	0	0	0	0	0	0
ENOG410ZRY0	Major Facilitator	Carbohydrate transport and metabolism	0	0	0	13	5	2	156	290	234	0	0	0	170	165	179	43	60	38	105	109	45	128	212	189	0	0	0	0	0	0	0	0
ENOG410ZRY1	Blue (Type 1) copper domain protein	Inorganic ion transport and metabolism	4	5	2	0	0	0	0	0	0	0	0	0	0	0	0	0	0	0	11	8	10	5	3	3	0	0	0	0	0	0	0	0
ENOG410ZRY4	cytochrome C, class I	Energy production and conversion	18	5	20	0	0	0	7	4	5	0	0	0	28	11	11	0	0	0	0	0	0	0	0	0	0	0	0	0	0	0	0	0
ENOG410ZRYH	XRE family Transcriptional regulator	Transcription	0	0	0	0	0	0	0	0	0	0	0	0	0	0	0	0	0	0	0	0	0	0	0	0	21	0	0	0	0	0	0	0
ENOG410ZRYN	HTH_XRE	Transcription	0	0	0	19	10	10	12	10	10	3	9	2	0	0	0	7	4	5	0	0	0	0	0	0	0	0	0	0	0	0	0	0
ENOG410ZRZ2	Prokaryotic N-terminal methylation motif	Intracellular trafficking, secretion, and vesicular transport	0	0	0	9	7	8	0	0	0	0	0	0	0	0	0	0	0	0	0	0	0	0	0	0	0	0	0	0	0	0	0	0
ENOG410ZRZ8		Carbohydrate transport and metabolism	14	9	9	33	20	20	20	22	21	0	0	0	33	51	23	0	0	0	19	15	7	7	8	3	0	0	0	0	0	0	0	0
ENOG410ZRZE		Posttranslational modification, protein turnover, chaperones	0	0	0	0	0	0	1	19	4	0	0	0	0	0	0	0	0	0	0	0	0	0	0	0	0	0	0	0	0	0	0	0
ENOG410ZRZS	TetR family transcriptional Regulator	Transcription	12	4	22	59	51	34	21	25	25	3	2	2	93	78	54	1	1	3	9	0	0	33	19	16	72	0	0	0	0	0	0	0
ENOG410ZS0F	Histidine kinase	Signal transduction mechanisms	0	0	0	8	10	2	61	60	59	0	0	0	51	44	31	18	36	19	206	174	125	65	101	140	0	0	0	0	0	0	0	0
ENOG410ZS17	Phage integrase family	Replication, recombination and repair	20	8	5	0	0	0	0	0	0	0	0	0	0	0	0	3	2	0	0	0	0	0	0	0	0	0	0	0	0	0	0	0
ENOG410ZS1R	Depolymerization of lignin. Catalyzes the C(alpha)- C(beta) cleavage of the propyl side chains of lignin	Carbohydrate transport and metabolism	0	0	0	0	0	0	0	0	0	0	0	0	11	10	8	0	0	0	0	0	0	0	0	0	0	0	0	0	0	0	0	0
ENOG410ZS23	Outer membrane efflux protein	Cell wall/membrane/envelope biogenesis	10	4	5	0	0	0	3	3	1	0	0	0	8	4	2	17	61	21	0	0	0	0	0	0	0	0	0	0	0	0	0	0
ENOG410ZS2R	crp fnr family transcriptional regulator	Transcription	907	848	1112	141	156	146	925	764	715	214	286	79	296	161	152	1671	959	952	518	447	372	437	472	663	0	0	0	0	0	0	0	0
ENOG410ZS2S	Transcriptional regulator	Transcription	0	0	0	39	62	47	0	0	0	6	1	0	26	73	68	0	0	0	2	2	1	5	0	2	0	0	0	0	0	0	0	0
ENOG410ZS35	LytTR	Transcription	1	3	9	6	4	2	9	18	19	4	2	5	2	7	2	0	0	0	2	2	2	7	11	6	0	0	0	0	0	0	0	0
ENOG410ZS3S	RhoGEF domain containing protein	Signal transduction mechanisms	0	0	0	0	0	0	0	0	0	0	0	0	0	0	0	0	0	0	5	13	4	0	0	0	0	0	0	0	0	0	0	0
ENOG410ZS3T	extracellular solute-binding protein family 1	Carbohydrate transport and metabolism	0	0	0	392	392	397	267	506	512	1294	500	470	687	528	535	76	41	33	24	16	11	0	0	0	0	0	0	0	0	0	0	0
ENOG410ZS3U	Phage integrase family	Replication, recombination and repair	0	0	0	48	54	33	0	0	0	0	0	0	0	0	0	0	0	0	0	0	0	0	0	0	0	0	0	0	0	0	0	0
ENOG410ZS3W	family Transcriptional regulator	Transcription	0	0	0	6	0	7	18	26	27	6	11	0	0	5	0	0	0	0	2	9	3	42	113	63	0	0	0	0	0	0	0	0
ENOG410ZS46	NSP-interacting kinase	Signal transduction mechanisms	0	0	0	0	0	0	0	0	0	0	0	0	0	0	0	0	0	0	0	0	0	0	5	0	0	0	0	0	0	0	0	0
ENOG410ZS4B	formate dehydrogenase, delta subunit	Energy production and conversion	0	0	0	0	0	0	0	0	0	0	0	0	6	8	2	0	0	0	0	0	0	0	0	0	0	0	0	0	0	0	0	0
ENOG410ZS4D	TAF3 R polymerase II, TATA box binding protein (TBP)-associated factor	Transcription	0	0	0	0	0	0	0	0	0	0	0	0	23	14	20	0	0	0	0	0	0	0	0	0	0	0	0	0	0	0	0	0
ENOG410ZS4Z	General secretion pathway protein	Intracellular trafficking, secretion, and vesicular transport	16	6	20	6	5	3	39	45	30	22	40	20	118	148	124	40	25	38	7	14	8	9	8	15	0	0	0	0	0	0	0	0
ENOG410ZS51	Preprotein translocase SecG subunit	Intracellular trafficking, secretion, and vesicular transport	4	1	0	1	6	4	10	5	2	0	0	0	12	14	5	105	161	89	24	32	13	10	27	23	0	0	0	0	0	0	0	0
ENOG410ZS5I	FHA domain	Signal transduction mechanisms	14	10	29	0	0	0	4	10	10	0	0	0	120	154	109	0	0	0	4	3	2	30	19	6	0	0	0	0	0	0	0	0
ENOG410ZS5M		Replication, recombination and repair	24	9	21	15	16	15	49	19	17	117	194	54	30	34	29	0	0	0	16	9	6	12	10	0	0	0	0	0	0	0	0	0
ENOG410ZS5Y		Cell wall/membrane/envelope biogenesis	0	0	0	0	0	0	0	0	0	0	0	0	17	28	30	52	65	56	0	0	0	0	0	0	0	0	0	0	0	0	0	0
ENOG410ZS61	Type II restriction enzyme	Defense mechanisms	69	97	89	445	553	597	1510	866	932	0	0	0	111	125	122	76	129	89	272	279	293	178	250	352	60	0	0	0	0	0	0	0
ENOG410ZS68	Major Facilitator Superfamily	Carbohydrate transport and metabolism	22	12	12	0	0	0	0	0	0	0	0	0	0	0	0	0	0	0	0	0	0	0	0	0	0	0	0	0	0	0	0	0
ENOG410ZS6C	crispr-associated protein cas5	Replication, recombination and repair	4	4	0	635	581	623	10	25	25	90	52	24	17	10	6	10	8	0	0	3	2	0	0	0	0	0	0	0	0	0	0	0
ENOG410ZS6F	Prokaryotic cytochrome b561	Energy production and conversion	0	0	2	0	0	0	0	0	0	0	0	0	0	0	0	0	0	0	0	0	0	0	4	0	0	0	0	0	0	0	0	0
ENOG410ZS6M		Replication, recombination and repair	0	0	0	0	0	0	22	33	35	0	0	0	0	0	0	0	0	0	2	12	8	0	0	0	0	0	0	0	0	0	0	0
ENOG410ZS6Q	Methyltransferase domain	Cell wall/membrane/envelope biogenesis	12	21	10	7	19	15	127	176	139	27	31	12	15	18	13	0	0	0	0	0	0	0	0	4	0	0	0	0	0	0	0	0
ENOG410ZS6X	PspC domain	Transcription	0	0	0	0	0	0	0	0	0	2	1	0	0	0	0	0	0	0	0	0	0	0	0	0	0	0	0	0	0	0	0	0
ENOG410ZS70		Signal transduction mechanisms	0	0	0	0	0	0	0	0	0	0	0	0	18	25	20	0	0	0	0	0	0	0	0	0	0	0	0	0	0	0	0	0
ENOG410ZS7C	DnaJ domain	Intracellular trafficking, secretion, and vesicular transport	0	0	0	0	0	0	0	0	0	0	0	0	4	3	4	0	0	0	0	0	0	0	0	0	0	0	0	0	0	0	0	0
ENOG410ZS7S	Pfam:Transposase_11	Replication, recombination and repair	0	0	0	0	0	0	0	0	0	0	0	0	5	2	2	0	0	0	0	0	0	2	1	4	0	0	0	0	0	0	0	0
ENOG410ZS81	D-binding helix-turn-helix protein	Transcription	143	155	114	3362	3297	3366	369	373	462	640	298	251	327	256	243	111	55	42	149	160	257	121	84	179	0	0	0	0	0	0	0	0
ENOG410ZS8C		Intracellular trafficking, secretion, and vesicular transport	0	4	8	0	0	0	321	268	382	706	651	497	0	1	1	3674	4054	4630	18	14	11	8	22	14	0	0	0	0	0	0	9	0
ENOG410ZS8D	Catalyzes the attachment of pyrrolysine to tR(Pyl). Pyrrolysine is a lysine derivative encoded by the termination codon UAG	Translation, ribosomal structure and biogenesis	39	55	65	135	168	141	46	64	78	6	0	3	10	5	6	5	1	2	51	59	38	24	14	15	0	0	0	0	0	0	0	0
ENOG410ZS8V	Invasion gene expression up-regulator, SirB	Transcription	0	0	0	0	0	0	91	51	51	744	607	457	3	10	0	0	0	0	12	5	2	2	2	2	0	0	0	0	0	0	0	0
ENOG410ZS94	Rare lipoprotein B	Cell wall/membrane/envelope biogenesis	0	0	0	8	13	4	4	5	5	0	0	0	0	0	0	1	10	5	8	3	17	10	36	10	0	0	0	0	0	0	0	0
ENOG410ZS9J	Glycosyl transferase (Group 1	Cell wall/membrane/envelope biogenesis	23	29	41	33	35	36	0	0	0	0	0	0	170	118	86	6	7	12	388	440	505	518	563	738	0	0	0	0	0	0	0	0
ENOG410ZS9N		Cell wall/membrane/envelope biogenesis	2178	2148	2597	52	55	44	679	667	547	0	0	0	1013	616	482	1266	892	934	861	776	733	671	671	906	0	0	0	0	0	0	0	0
ENOG410ZSA0	Mercuric ion transport protein, MerT	Inorganic ion transport and metabolism	0	0	0	0	0	0	7	5	5	0	0	0	0	0	0	0	0	0	8	6	6	9	3	13	0	0	0	0	0	0	0	0
ENOG410ZSA1	Helix-turn-helix	Transcription	0	0	0	1	2	9	6	6	17	23	25	13	5	46	9	0	0	0	4	0	2	6	8	4	0	0	0	0	0	0	0	0
ENOG410ZSA3	Preprotein translocase SecG subunit	Intracellular trafficking, secretion, and vesicular transport	0	0	0	0	3	2	0	0	0	0	0	0	0	0	0	0	0	0	0	0	0	0	0	0	0	0	0	0	0	0	0	0
ENOG410ZSA7	4-hydroxybenzoate 3-monooxygenase (EC 1.14.13.2)	Secondary metabolites biosynthesis, transport and catabolism	39	23	46	35	34	39	304	312	336	51	72	13	534	537	455	134	119	90	344	320	269	555	731	586	0	0	0	0	0	0	0	0
ENOG410ZSAC	Redoxin	Posttranslational modification, protein turnover, chaperones	0	0	0	2	6	6	6	5	4	58	21	14	29	29	24	3	7	2	42	52	30	35	12	28	0	0	0	0	0	0	0	0
ENOG410ZSAM	Phage integrase family	Replication, recombination and repair	39	44	31	8	0	2	31	55	22	13	5	4	54	36	22	5	4	9	0	0	0	0	0	0	0	0	0	0	0	0	0	0
ENOG410ZSAY	D binding domain protein, excisionase family	Replication, recombination and repair	15	25	13	22	24	15	6	6	2	4	2	2	0	0	0	0	0	0	0	0	0	7	4	1	0	0	0	0	0	0	0	0
ENOG410ZSB5	extracellular solute-binding protein, family 1	Carbohydrate transport and metabolism	0	0	0	0	0	0	0	0	0	0	0	0	493	559	551	0	6	2	15	19	6	15	17	12	0	0	0	0	0	0	0	0
ENOG410ZSB6	Biopolymer transport protein ExbD/TolR	Intracellular trafficking, secretion, and vesicular transport	0	0	0	0	0	0	0	0	0	0	0	0	0	0	0	0	0	0	0	0	0	3	3	1	0	0	0	0	0	0	0	0
ENOG410ZSB9	preprotein translocase subunit SecE	Intracellular trafficking, secretion, and vesicular transport	0	0	0	0	0	0	0	0	0	0	0	0	11	2	11	0	0	0	0	0	0	1	8	6	0	0	0	0	0	0	0	0
ENOG410ZSBE	Retinoblastoma binding protein 8	Transcription	0	0	0	0	0	0	0	0	0	0	0	0	0	0	0	1	10	4	0	0	0	0	0	0	0	0	0	0	0	0	0	0
ENOG410ZSBJ		Intracellular trafficking, secretion, and vesicular transport	4	0	4	0	0	0	2	1	1	0	0	0	3	2	0	20	9	24	21	30	32	27	32	36	0	0	0	0	0	0	0	0
ENOG410ZSC6	Pfam:PhdYeFM	Cell cycle control, cell division, chromosome partitioning	0	0	0	0	0	0	3	1	1	0	0	0	76	80	40	0	1	3	0	0	0	0	0	0	0	0	0	0	0	0	0	0
ENOG410ZSCC	LysR family (Transcriptional regulator	Transcription	49	12	38	24	19	19	45	54	35	8	5	0	54	73	50	30	58	60	90	67	61	105	182	97	0	0	0	0	0	0	0	0
ENOG410ZSCP	DnaJ domain	Posttranslational modification, protein turnover, chaperones	0	0	0	0	0	0	0	0	0	0	0	0	0	0	0	0	0	0	2	5	6	0	3	0	0	0	0	0	0	0	0	0
ENOG410ZSCS	XRE family Transcriptional regulator	Transcription	108	113	134	7	14	25	200	190	177	7	8	3	36	29	26	2000	3126	3615	66	52	29	52	78	52	0	0	0	0	0	0	0	0
ENOG410ZSCW	cyclic nucleotide-binding domain protein	Signal transduction mechanisms	0	0	0	0	0	0	0	0	0	0	0	0	10	18	15	0	0	0	0	0	0	7	6	11	0	0	0	0	0	0	0	0
ENOG410ZSDI	LysM	Cell wall/membrane/envelope biogenesis	0	0	0	0	0	0	0	3	4	0	0	0	0	0	0	0	0	0	0	0	0	0	0	0	0	0	0	0	0	0	0	0
ENOG410ZSDM	DDE_Tnp_IS1595	Replication, recombination and repair	385	81	272	11	7	18	123	143	141	10	9	0	424	534	564	39	55	33	1234	1231	1233	920	1313	1486	0	0	0	0	0	0	0	0
ENOG410ZSE2	D binding domain	Replication, recombination and repair	0	0	0	4	4	15	36	32	32	4	0	0	0	0	0	0	0	0	1	1	4	1	2	18	0	0	0	0	0	0	0	0
ENOG410ZSE4	Component of the eukaryotic translation initiation factor 3 (eIF-3) complex, which is involved in protein synthesis and, together with other initiation factors, stimulates binding of mR and methionyl-tRi to the 40S ribosome (By similarity)	Translation, ribosomal structure and biogenesis	14	24	6	0	0	0	5	12	9	0	0	0	2	2	4	4	33	18	0	0	0	0	0	0	0	0	0	0	0	0	10	0
ENOG410ZSEG	NapD protein	Inorganic ion transport and metabolism	446	369	534	17	14	11	49	48	55	28	35	28	18	25	18	439	757	554	224	221	154	211	151	152	0	0	0	0	0	0	0	0
ENOG410ZSEW	Erythrocyte membrane protein pfemp3	R processing and modification	2120	987	1057	0	0	0	0	0	0	0	0	0	620	508	540	18	44	71	200	236	298	163	204	155	0	0	0	0	0	0	0	0
ENOG410ZSF4	LysR family (Transcriptional regulator	Transcription	1780	1574	1976	176	189	171	1191	1008	949	572	550	267	828	709	600	5754	4344	4831	1485	1315	1055	1581	1851	1692	4	2	0	0	0	0	0	0
ENOG410ZSFY	protease inhibitor	Posttranslational modification, protein turnover, chaperones	0	0	0	0	4	5	5	8	7	0	0	0	5	4	0	0	0	0	0	0	0	0	0	0	0	0	0	0	0	0	0	0
ENOG410ZSGH	Transposase (IS4 family) protein	Replication, recombination and repair	0	0	0	0	0	0	0	0	0	0	0	0	0	0	0	0	0	0	2	3	0	0	0	0	0	0	0	0	0	0	0	0
ENOG410ZSGN		Inorganic ion transport and metabolism	0	0	0	1749	1511	1199	6	15	15	61	38	22	3	4	4	75	29	29	0	0	0	0	0	0	0	0	0	0	0	0	0	0
ENOG410ZSGX	response regulator	Signal transduction mechanisms	4	1	4	0	0	0	11	6	8	0	0	0	0	0	0	0	0	0	0	0	0	12	6	0	0	0	0	0	0	0	0	0
ENOG410ZSH6	Tryp_SPc	Posttranslational modification, protein turnover, chaperones	13	0	11	0	0	0	0	0	0	0	0	0	33	19	21	0	0	0	0	0	0	0	0	0	0	0	0	0	0	0	0	0
ENOG410ZSHA	FHA domain	Signal transduction mechanisms	0	0	0	0	0	0	43	47	43	0	0	0	0	0	0	0	0	0	0	0	0	0	0	0	0	0	0	0	0	0	0	0
ENOG410ZSHC	Reverse transcriptase (R-dependent D polymerase)	Replication, recombination and repair	6	3	4	0	0	0	0	0	0	0	0	0	12	12	7	0	0	0	0	0	0	0	0	0	0	0	0	0	0	0	0	0
ENOG410ZSHD	Copper amine oxidase domain-containing protein	Inorganic ion transport and metabolism	0	0	0	14	10	9	0	0	0	0	0	0	0	0	0	0	0	0	0	0	0	0	0	0	0	0	0	0	0	0	0	0
ENOG410ZSHM	outer membrane chaperone Skp (OmpH)	Cell wall/membrane/envelope biogenesis	0	0	0	98	108	70	0	0	0	0	0	0	0	0	0	0	0	0	0	0	0	0	0	0	0	0	0	0	0	0	0	0
ENOG410ZSHP	Septum formation initiator	Cell cycle control, cell division, chromosome partitioning	0	0	0	81	91	73	0	0	0	0	0	0	0	0	0	0	0	0	0	0	0	0	0	0	0	0	0	0	0	0	0	0
ENOG410ZSI5	Major Facilitator Superfamily	Carbohydrate transport and metabolism	2	7	0	0	0	0	0	0	0	0	0	0	40	18	16	0	0	0	2	8	2	0	0	0	0	0	0	0	0	0	0	0
ENOG410ZSIW	Transcription activator	Transcription	0	0	0	0	0	0	0	0	0	0	0	0	10	13	24	0	0	0	0	0	0	0	0	0	0	0	0	0	0	0	0	0
ENOG410ZSJ1	carbohydrate binding	Carbohydrate transport and metabolism	0	6	2	0	0	0	0	0	0	0	0	0	0	0	0	0	0	0	0	0	0	0	0	0	0	0	0	0	0	0	0	0
ENOG410ZSJH	Helix-turn-helix domain protein	Transcription	279	283	334	743	771	707	997	540	755	782	628	314	686	796	745	304	182	208	72	66	61	33	69	49	0	0	0	0	0	0	0	0
ENOG410ZSK8		Replication, recombination and repair	0	0	0	0	1	3	0	0	0	0	0	0	0	0	0	0	0	0	0	1	5	0	0	0	0	0	0	0	0	0	0	0
ENOG410ZSKA		Replication, recombination and repair	0	0	0	0	0	0	2	2	2	0	0	0	0	0	0	0	0	0	2	5	0	2	2	1	0	0	0	0	0	0	0	0
ENOG410ZSKE	LuxR family transcriptional regulator protein	Transcription	13	20	11	0	0	0	5	0	0	0	0	0	29	12	11	927	822	887	12	9	5	0	0	0	0	0	0	0	0	0	0	0
ENOG410ZSKT	REC	Signal transduction mechanisms	0	0	0	0	0	0	0	0	0	0	0	0	0	0	0	0	0	0	0	0	0	0	4	2	0	0	0	0	0	0	0	0
ENOG410ZSKW	LysR family (Transcriptional regulator	Transcription	0	0	0	324	357	343	1152	727	1142	6816	5001	7074	85	65	60	51	55	67	81	76	39	216	476	299	0	0	0	0	0	0	83	0
ENOG410ZSKY	MarR family transcriptional regulator	Transcription	0	0	0	0	0	0	17	11	9	0	0	0	2	7	7	0	0	0	0	0	0	0	0	0	0	0	0	0	0	0	0	0
ENOG410ZSME	Glycosyl transferases group 1	Cell wall/membrane/envelope biogenesis	0	7	2	0	0	0	50	43	43	0	0	0	0	0	0	19	8	40	4	2	1	5	7	5	0	0	0	0	0	0	0	0
ENOG410ZSMM	Carbohydrate-selective porin OprB	Cell wall/membrane/envelope biogenesis	170	88	216	32	28	55	113	122	61	10	4	8	487	585	515	11	18	15	622	662	393	1241	1012	451	0	0	0	0	0	0	0	0
ENOG410ZSMW	Surface presentation of antigens (SPOA)	Cell motility	0	0	0	0	0	0	4	10	10	14	45	27	4	37	10	23	36	23	10	5	3	0	0	0	0	0	0	0	0	0	0	0
ENOG410ZSMY	Cbb3-type cytochrome oxidase component	Energy production and conversion	46	59	53	5	9	4	300	283	289	95	128	23	14	20	17	42	57	47	16	13	7	24	64	60	0	0	0	0	0	0	0	0
ENOG410ZSN3	LysR substrate binding domain	Transcription	0	0	0	0	0	0	25	24	20	0	0	0	0	0	0	2	3	2	9	24	4	26	26	4	0	0	0	0	0	0	0	0
ENOG410ZSN9	ABC transporter (permease)	Carbohydrate transport and metabolism	1	0	10	4	13	7	32	34	46	0	0	0	76	75	79	2	2	4	91	69	58	90	110	120	0	0	0	0	0	0	0	0
ENOG410ZSNA	ENOG410ZSNA (name not available)	ENOG410ZSNA (path not available)	0	0	0	0	0	0	0	0	0	0	0	0	0	0	0	0	0	0	2	2	5	0	0	0	0	0	0	0	0	0	0	0
ENOG410ZSNP	TRAP dicarboxylate transporter subunit DctP	Carbohydrate transport and metabolism	1727	1495	1857	193	244	241	2022	1515	1648	1156	983	819	988	867	805	1198	1166	980	1210	1101	892	1393	1461	1286	0	0	0	0	0	0	26	0
ENOG410ZSNW	Transcriptional regulator	Transcription	0	0	0	0	0	0	0	0	0	0	0	0	8	5	5	0	0	0	0	0	0	0	0	0	0	0	0	0	0	0	0	0
ENOG410ZSNZ	membrane-spanning multicopy protein A	Cell wall/membrane/envelope biogenesis	0	0	0	12	16	12	2	3	9	0	0	0	0	0	0	0	0	0	0	0	0	0	0	0	0	0	0	0	0	0	0	0
ENOG410ZSP1	CRISPR (clustered regularly interspaced short palindromic repeat), is an adaptive immune system that provides protection against mobile genetic elements (viruses, transposable elements and conjugative plasmids). CRISPR clusters contain sequences complementary to antecedent mobile elements and target invading nucleic acids. CRISPR clusters are transcribed and processed into CRISPR R (crR). Functions as a ssR-specific endoribonuclease (By similarity)	Replication, recombination and repair	0	0	0	15	12	8	11	10	16	405	348	230	16	13	8	90	51	37	0	0	0	8	7	6	0	0	0	0	0	0	0	0
ENOG410ZSP6	Carbon storage	Signal transduction mechanisms	15	33	9	6	3	2	0	3	2	0	0	0	119	137	99	0	0	0	40	72	66	51	50	36	0	0	0	0	0	0	0	0
ENOG410ZSPQ	K04755 ferredoxin, 2Fe-2S	Energy production and conversion	14	6	14	2	1	4	38	52	57	0	0	0	3	0	4	42	19	22	2	2	4	25	30	4	30	0	0	0	0	0	0	0
ENOG410ZSPW	Outer membrane efflux protein	Cell wall/membrane/envelope biogenesis	0	0	0	0	0	0	12	12	12	0	0	0	0	0	0	2	2	0	0	0	0	0	0	0	0	0	0	0	0	0	0	0
ENOG410ZSPY	chromosome X open reading frame 59	Cytoskeleton	13	0	3	0	0	0	0	0	0	0	0	0	0	0	0	0	0	0	0	0	0	0	0	0	0	0	0	0	0	0	0	0
ENOG410ZSQA	TPR repeat-containing thioredoxin	Posttranslational modification, protein turnover, chaperones	7	5	22	1	0	4	0	0	0	0	0	0	5	0	8	0	0	0	0	0	0	0	0	0	0	0	0	0	0	0	0	0
ENOG410ZSQJ	HTH_ARAC	Transcription	0	0	0	0	0	0	0	0	0	0	0	0	18	12	14	0	0	0	28	20	19	0	3	2	0	0	0	0	0	0	0	0
ENOG410ZSRB	Flagellar FliJ protein	Cell motility	0	0	0	0	0	0	52	40	54	55	23	0	0	0	0	28	25	18	28	29	10	36	9	16	0	0	0	0	0	0	0	0
ENOG410ZSRD		Replication, recombination and repair	0	0	0	0	0	0	0	0	0	0	0	0	0	0	26	0	0	0	0	0	0	1	0	20	0	0	0	0	0	0	0	0
ENOG410ZSRJ	HTH_GNTR	Transcription	0	0	0	0	0	0	0	3	5	0	0	0	22	31	23	5	4	9	0	2	6	0	0	0	0	0	0	0	0	0	0	0
ENOG410ZSS9	Chromo (CHRromatin Organisation MOdifier) domain	Chromatin structure and dynamics	0	8	4	0	0	0	0	0	0	0	0	0	0	0	0	0	0	0	206	171	236	42	22	65	0	0	0	0	0	0	0	0
ENOG410ZSSB	Multiple resistance and pH regulation protein F	Inorganic ion transport and metabolism	0	0	0	0	0	0	0	0	0	0	0	0	6	2	3	0	0	0	0	0	0	0	0	0	0	0	0	0	0	0	0	0
ENOG410ZSSM	Flagellar hook-basal body complex protein FliE	Cell motility	0	0	0	0	0	0	0	0	0	0	0	0	11	6	1	0	0	0	0	0	0	0	0	0	0	0	0	0	0	0	0	0
ENOG410ZSSS	PbH1	Carbohydrate transport and metabolism	0	0	0	97	85	89	7	2	6	0	0	0	0	0	0	13	10	5	0	0	0	9	8	8	0	0	0	0	0	0	0	0
ENOG410ZSSV	PDZ domain (Also known as DHR or GLGF)	Cell wall/membrane/envelope biogenesis	0	0	0	3	2	4	6	6	6	0	0	0	81	110	62	0	0	0	31	33	23	68	46	35	0	0	0	0	0	0	0	0
ENOG410ZST5	BolA-like protein	Transcription	2	2	0	0	0	0	0	0	0	0	0	0	0	0	0	0	0	6	0	0	0	0	0	0	0	0	0	0	0	0	0	0
ENOG410ZSTE	Response regulator receiver domain	Signal transduction mechanisms	37	33	58	0	0	0	24	10	5	0	0	0	0	0	0	0	0	0	0	0	0	0	0	0	0	0	0	0	0	0	0	0
ENOG410ZSTT	flagellar export protein FliJ	Cell motility	0	0	0	1514	1804	1775	12	12	12	0	0	0	15	13	19	0	0	0	0	0	0	0	0	0	0	0	0	0	0	0	0	0
ENOG410ZSTU	fungal specific transcription factor	Transcription	0	0	0	0	0	0	0	0	0	0	0	0	11	10	30	0	0	0	0	0	0	0	0	0	0	0	0	0	0	0	0	0
ENOG410ZSU1	Family 2 glycosyl transferase	Cell wall/membrane/envelope biogenesis	11	4	14	19	12	10	0	0	0	0	0	0	235	143	111	0	3	0	22	14	10	34	33	56	0	0	0	0	0	0	0	0
ENOG410ZSUJ	HTH_XRE	Transcription	0	0	0	1	5	3	0	0	0	0	0	0	42	35	22	0	0	0	0	0	0	0	0	0	0	0	0	0	0	0	0	0
ENOG410ZSUU		Transcription	0	0	0	0	0	0	1	1	1	2	10	0	0	0	0	0	0	0	0	0	0	0	0	0	118	0	0	0	0	0	0	0
ENOG410ZSUW	D packaging	Replication, recombination and repair	48	64	47	10	16	9	16	25	25	0	0	0	0	0	0	0	0	0	0	0	0	0	0	0	0	0	0	0	0	0	0	0
ENOG410ZSV1	Blue (Type 1) copper domain protein	Inorganic ion transport and metabolism	0	0	0	0	0	0	0	0	0	0	0	0	0	0	0	0	0	0	4	3	4	1	1	0	0	0	0	0	0	0	0	0
ENOG410ZSV3	ribokinase	Carbohydrate transport and metabolism	0	0	0	4	6	2	21	19	15	0	0	0	12	22	15	0	0	0	22	25	9	30	29	40	0	0	0	0	0	0	0	0
ENOG410ZSV4	HTH_LUXR	Transcription	0	0	0	0	0	0	32	27	29	1	4	2	5	8	7	36	30	26	4	4	0	3	12	18	0	0	0	0	0	0	0	0
ENOG410ZSVS	copper amine	Inorganic ion transport and metabolism	4	4	0	0	0	0	0	0	0	0	0	0	17	8	10	0	0	0	0	2	3	0	0	0	0	0	0	0	0	0	0	0
ENOG410ZSW0	transcriptional regulator), MarR family	Transcription	3	1	6	0	0	0	0	0	0	0	0	0	0	0	0	0	0	0	0	0	0	0	0	0	0	0	0	0	0	0	0	0
ENOG410ZSW8	SART-1 family	R processing and modification	14	38	19	0	0	0	0	0	0	0	0	0	27	13	12	2	3	5	4	0	2	0	0	4	0	0	0	0	0	0	0	0
ENOG410ZSWK	50S ribosomal protein L33	Translation, ribosomal structure and biogenesis	0	0	0	0	0	0	2	5	2	0	0	0	8	7	8	0	0	0	0	0	0	0	0	0	0	0	0	0	0	0	0	0
ENOG410ZSWU	Phage transcriptional regulator, AlpA	Transcription	7	2	5	4	11	5	101	103	92	7	17	0	25	32	25	29	32	20	68	40	26	151	134	66	0	0	0	0	0	0	0	0
ENOG410ZSX6	UBCc	Posttranslational modification, protein turnover, chaperones	0	0	0	0	0	0	0	0	0	0	0	0	6	4	11	0	0	0	0	0	0	0	0	0	0	0	0	0	0	0	0	0
ENOG410ZSXG	Pfam:Pencillinase_R	Transcription	0	0	0	0	0	0	0	12	12	18	24	10	0	0	0	0	0	0	0	0	0	0	0	0	0	0	0	0	0	0	0	0
ENOG410ZSYD	transposase, IS3 IS911 family protein	Replication, recombination and repair	0	1	5	0	0	0	0	0	0	0	0	0	0	0	0	0	0	0	35	31	39	18	5	20	0	0	0	0	0	0	0	0
ENOG410ZSYJ	Transcriptional regulator, TetR family	Transcription	0	0	0	14	15	5	0	0	0	0	0	0	0	0	0	0	0	0	0	0	0	0	0	0	0	0	0	0	0	0	0	0
ENOG410ZSYN	GntR Family Transcriptional Regulator	Transcription	0	0	0	0	0	0	24	22	18	0	0	0	0	0	0	49	51	22	0	0	0	0	8	0	0	0	0	0	0	0	0	0
ENOG410ZSYY		Inorganic ion transport and metabolism	0	0	0	0	0	0	0	0	0	16	8	8	0	0	0	0	0	0	0	0	0	0	0	0	0	0	0	0	0	0	0	0
ENOG410ZT04		Replication, recombination and repair	0	0	0	0	0	0	0	0	0	2623	2224	1739	2	8	2	0	0	0	2	1	8	0	0	0	0	0	0	0	0	0	0	0
ENOG410ZT0H		Intracellular trafficking, secretion, and vesicular transport	45	25	63	0	0	0	63	127	118	0	0	0	21	9	17	65	42	27	6	7	4	19	5	6	0	0	0	0	0	0	0	0
ENOG410ZT0S	Paired box	Transcription	1	0	3	0	0	0	0	0	0	0	0	0	0	0	0	0	0	0	0	0	0	0	0	0	0	0	0	0	0	0	0	0
ENOG410ZT0V	Sigma-70, region 4	Transcription	21	17	7	0	0	0	0	0	0	0	0	0	0	0	0	0	0	0	0	0	0	0	0	0	0	0	0	0	0	0	0	0
ENOG410ZT0Z	amino acid ABC transporter	Amino acid transport and metabolism	0	0	0	22	7	7	33	15	17	1	4	2	4	11	7	22	10	23	55	41	32	63	99	32	0	0	0	0	0	0	0	0
ENOG410ZT15	Polysaccharide biosynthesis protein	Cell wall/membrane/envelope biogenesis	0	0	0	3	6	6	56	46	46	56	133	40	0	0	0	0	0	0	0	0	0	0	0	0	0	0	0	0	0	0	0	0
ENOG410ZT17	Porin Gram-negative type	Cell wall/membrane/envelope biogenesis	156	233	187	22	25	26	75	76	62	0	0	0	65	36	45	240	374	248	0	0	0	12	43	29	0	0	0	0	0	0	0	0
ENOG410ZT1N	translocase subunit	Intracellular trafficking, secretion, and vesicular transport	0	0	0	0	0	0	0	0	0	0	0	0	4	18	11	0	0	0	0	0	0	0	0	0	0	0	0	0	0	0	0	0
ENOG410ZT1Q	tonB-dependent Receptor	Inorganic ion transport and metabolism	21	8	12	1004	1013	877	107	75	82	0	0	0	45	34	43	132	59	68	107	93	76	195	168	87	0	0	0	0	0	0	0	0
ENOG410ZT1Z	Histidine kinase	Signal transduction mechanisms	0	0	0	6	10	13	2	2	2	0	0	0	62	67	56	0	0	0	1	4	3	0	0	0	0	0	0	0	0	0	0	0
ENOG410ZT29	restriction endonuclease	Defense mechanisms	19	22	26	42	51	53	375	302	358	1672	1362	761	18	15	9	12	15	11	69	90	125	105	118	192	0	0	0	0	0	0	6	0
ENOG410ZT2B	Flagellar hook-length control protein FliK	Cell motility	0	0	0	4	2	3	0	0	0	0	0	0	0	0	0	0	0	0	0	0	0	0	0	0	0	0	0	0	0	0	0	0
ENOG410ZT2S	Sodium hydrogen exchanger	Inorganic ion transport and metabolism	8	2	17	3	1	4	186	524	510	211	137	62	169	140	114	33	39	26	159	143	105	805	590	325	0	0	0	0	0	0	0	0
ENOG410ZT2X	Preprotein translocase SecG subunit	Intracellular trafficking, secretion, and vesicular transport	0	0	0	26	35	13	0	0	0	0	0	0	0	0	0	0	0	0	0	0	0	0	0	0	0	0	0	0	0	0	0	0
ENOG410ZT3S	tonB-dependent Receptor	Inorganic ion transport and metabolism	361	205	530	13073	11461	9556	274	270	270	115	94	41	462	423	314	4843	2220	1974	762	721	665	905	1136	1056	0	0	0	0	0	0	0	0
ENOG410ZT3V		Transcription	32	31	27	0	0	0	81	73	79	114	271	196	7	14	11	15	36	28	3	10	17	3	18	9	0	0	0	0	0	0	0	0
ENOG410ZT3Y		Replication, recombination and repair	400	146	357	0	0	0	3	8	7	0	0	0	157	195	224	14	10	11	107	122	78	124	67	66	0	0	0	0	0	0	0	0
ENOG410ZT48	Cobalt transport protein	Inorganic ion transport and metabolism	0	0	0	0	0	0	0	0	0	0	0	0	0	0	0	9	7	10	0	0	0	0	0	0	0	0	0	0	0	0	0	0
ENOG410ZT49	Prokaryotic N-terminal methylation motif	Intracellular trafficking, secretion, and vesicular transport	8	2	4	0	0	0	0	0	0	0	0	0	0	0	0	0	0	0	3	1	0	2	6	2	0	0	0	0	0	0	0	0
ENOG410ZT4J	whole genome shotgun sequence	Signal transduction mechanisms	123	25	41	0	0	0	0	0	0	0	0	0	4	0	0	11	30	59	0	0	0	0	0	0	0	0	0	0	0	0	0	0
ENOG410ZT4W	HTH_XRE	Transcription	0	0	0	0	0	0	0	4	1	0	0	0	0	2	4	0	0	0	0	0	0	0	0	0	0	0	0	0	0	0	0	0
ENOG410ZT4Z	HTH_XRE	Transcription	128	69	125	19	19	10	18	26	30	62	16	25	24	20	8	14	7	5	14	5	13	3	23	19	0	0	0	0	0	0	0	0
ENOG410ZT5E		Energy production and conversion	0	0	0	0	0	0	0	0	0	0	0	0	0	0	0	0	0	0	0	0	0	0	6	3	0	0	0	0	0	0	0	0
ENOG410ZT5P	response regulator receiver protein	Signal transduction mechanisms	1	4	0	0	0	0	0	0	0	0	0	0	0	0	0	0	0	0	0	0	0	4	2	1	0	0	0	0	0	0	0	0
ENOG410ZT5Z	Thiolase, C-terminal domain	Lipid transport and metabolism	0	0	0	0	0	0	0	0	0	0	0	0	27	16	19	0	0	0	0	0	0	0	0	0	79	0	0	0	0	0	0	0
ENOG410ZT6C	FHA	Signal transduction mechanisms	115	74	148	0	0	0	16	16	31	0	0	0	0	0	0	0	1	4	6	3	4	11	9	3	0	0	0	0	0	0	0	0
ENOG410ZT6D		Replication, recombination and repair	0	0	0	6	4	5	3	20	10	85	50	26	0	0	0	0	0	0	0	0	0	0	0	0	0	0	0	0	0	0	0	0
ENOG410ZT6E	peptidase c45 acyl-coenzyme a 6-aminopenicillanic acid acyl-transferase	Amino acid transport and metabolism	0	0	0	0	0	0	13	13	7	0	0	0	46	44	59	0	0	0	10	9	0	7	5	6	0	0	0	0	0	0	0	0
ENOG410ZT7N	Biopolymer transport protein ExbD/TolR	Intracellular trafficking, secretion, and vesicular transport	0	0	0	0	0	0	31	30	30	0	0	0	0	0	0	0	0	0	0	0	0	0	3	2	0	0	0	0	0	0	0	0
ENOG410ZT7T	Major Facilitator Superfamily	Inorganic ion transport and metabolism	0	0	0	0	0	0	0	0	0	0	0	0	0	0	0	0	0	0	5	0	5	4	4	3	0	0	0	0	0	0	0	0
ENOG410ZT8X		Transcription	0	0	0	2	4	5	0	0	5	33	17	12	0	0	0	0	0	0	0	0	0	0	0	0	0	0	0	0	0	0	0	0
ENOG410ZT9E	Bacterial D-binding protein	Replication, recombination and repair	2	4	3	0	0	0	0	0	0	0	0	0	0	0	0	0	0	0	19	9	30	15	17	33	0	0	0	0	0	0	0	0
ENOG410ZT9J	Transcriptional regulator AbrB family	Transcription	0	0	0	0	0	0	0	0	0	0	0	0	3	2	7	0	0	0	9	8	7	9	4	6	0	0	0	0	0	0	0	0
ENOG410ZTAC		Intracellular trafficking, secretion, and vesicular transport	0	0	0	0	0	0	0	0	0	0	0	0	0	0	0	0	0	0	2	6	2	0	0	0	0	0	0	0	0	0	0	0
ENOG410ZTAQ	atp synthase	Energy production and conversion	2	5	6	4	8	8	21	15	14	0	0	0	62	57	49	0	0	0	45	39	15	42	25	24	0	0	0	0	0	0	0	0
ENOG410ZTAZ	Methyltransferase domain	Cell wall/membrane/envelope biogenesis	21	12	18	4	6	4	71	51	52	371	596	317	0	0	0	13	28	3	0	4	0	22	9	8	0	0	0	0	0	0	0	0
ENOG410ZTBD	Major facilitator superfamily MFS_1	Carbohydrate transport and metabolism	3	0	1	3	8	4	253	573	415	10	41	9	404	357	288	8	10	6	43	31	27	42	103	86	77	2	0	0	0	0	0	0
ENOG410ZTBH		Transcription	0	0	0	72	48	55	0	0	0	0	0	0	12	19	15	0	0	0	0	0	0	0	0	0	0	0	0	0	0	0	0	0
ENOG410ZTBY	homeobox	Transcription	0	0	0	0	0	0	0	0	0	0	0	0	0	34	5	0	0	0	0	0	0	0	0	0	0	0	0	0	0	0	0	0
ENOG410ZTC4	HTH_LUXR	Transcription	0	0	0	0	0	0	9	5	5	0	0	0	1	4	0	6	2	4	0	0	0	0	0	0	0	0	0	0	0	0	0	0
ENOG410ZTCK	transcriptional regulator	Transcription	0	0	0	4	0	3	3	2	2	0	0	0	4	11	9	0	0	0	51	39	31	49	46	48	0	0	0	0	0	0	0	0
ENOG410ZTCM	Response regulator receiver protein	Signal transduction mechanisms	0	0	0	0	0	0	0	0	0	0	0	0	0	0	0	0	0	0	0	0	0	0	2	1	0	0	0	0	0	0	0	0
ENOG410ZTCS	Sigma-70, region 4	Transcription	0	0	0	45	68	38	0	0	0	0	0	0	0	0	0	0	0	0	0	2	0	0	0	0	0	0	0	0	0	0	0	0
ENOG410ZTCT	Prokaryotic N-terminal methylation motif	Intracellular trafficking, secretion, and vesicular transport	0	8	2	7	3	10	102	103	106	0	0	0	0	0	0	44	13	15	0	0	0	0	0	0	0	0	0	0	0	0	0	0
ENOG410ZTDT	response regulator (Receiver	Signal transduction mechanisms	0	0	0	0	0	0	0	0	0	0	0	0	0	0	0	2	4	4	0	0	0	0	0	0	0	0	0	0	0	0	0	0
ENOG410ZTE4	Two-component system sensor kinase	Signal transduction mechanisms	2	2	2	30	26	22	2	23	23	0	0	0	7	11	2	0	0	0	0	0	0	0	0	0	0	0	0	0	0	0	0	0
ENOG410ZTEC	ribosomal protein L34	Translation, ribosomal structure and biogenesis	0	0	0	0	0	0	0	0	0	0	0	0	9	4	1	0	0	0	2	1	5	0	0	0	0	0	0	0	0	0	0	0
ENOG410ZTED	Protease inhibitor Inh	Transcription	0	0	0	0	0	0	0	0	0	0	0	0	16	17	13	0	0	0	0	0	0	0	0	0	0	0	0	0	0	0	0	0
ENOG410ZTEF	Response regulator receiver protein	Signal transduction mechanisms	0	0	0	0	0	0	0	0	0	0	0	0	16	10	21	0	0	0	6	6	2	0	0	0	0	0	0	0	0	0	0	0
ENOG410ZTEH	nei endonuclease VIII-like 1 (E. coli)	Replication, recombination and repair	13	13	11	2	1	4	9	9	3	0	0	0	4	7	13	2	7	7	0	3	1	2	2	10	0	0	0	0	0	0	0	0
ENOG410ZTEI	O-Antigen ligase	Cell wall/membrane/envelope biogenesis	13	6	6	0	0	0	0	0	0	0	0	0	9	12	4	0	0	0	4	6	0	4	3	6	0	0	0	0	0	0	0	0
ENOG410ZTFC	RING finger protein 146	Posttranslational modification, protein turnover, chaperones	43	24	75	0	0	0	5	10	10	0	0	0	8	26	14	2	9	9	0	0	0	0	0	0	0	0	0	0	0	0	0	0
ENOG410ZTFF	Transcriptional regulator, BadM Rrf2 family	Transcription	0	0	0	16	16	30	0	0	0	0	0	0	1	0	1	0	0	0	0	0	0	0	0	0	0	0	0	0	0	0	0	0
ENOG410ZTFU		Cell wall/membrane/envelope biogenesis	0	7	4	17	15	12	92	63	56	0	0	0	0	0	0	6	4	2	0	0	0	0	0	0	0	0	0	0	0	0	0	0
ENOG410ZTG4	Redoxin	Posttranslational modification, protein turnover, chaperones	12	7	12	12	31	20	46	31	43	1	5	0	72	54	68	25	15	10	89	94	74	51	32	61	0	0	0	0	0	0	0	0
ENOG410ZTGI	Cytochrome c	Energy production and conversion	0	0	0	0	0	0	3	1	1	0	0	0	0	0	0	0	0	0	0	0	0	0	0	0	0	0	0	0	0	0	0	0
ENOG410ZTGW	Outer membrane efflux protein	Cell wall/membrane/envelope biogenesis	0	0	0	2	1	2	0	0	0	0	0	0	51	115	114	0	0	0	7	0	0	0	0	0	0	0	0	0	0	0	0	0
ENOG410ZTGY	Autoinducer binding domain	Transcription	0	0	0	2	2	0	4	2	0	0	0	0	0	0	0	0	0	0	0	0	0	0	0	0	0	0	0	0	0	0	0	0
ENOG410ZTH9	Flagellar hook-basal body complex protein FliE	Cell motility	0	0	0	1520	1628	1616	0	0	0	4	1	0	15	7	13	0	0	0	0	0	0	0	0	0	0	0	0	0	0	0	0	0
ENOG410ZTHF		Signal transduction mechanisms	28	24	34	0	0	0	15	15	30	0	0	0	24	20	10	0	3	2	46	56	65	88	80	46	0	0	0	0	0	0	0	0
ENOG410ZTHP	Rho GTPase activating protein 12	Intracellular trafficking, secretion, and vesicular transport	88	31	34	0	0	0	0	21	21	0	0	0	0	0	0	0	0	0	0	0	0	0	0	0	0	0	0	0	0	0	0	0
ENOG410ZTHR	Glycosyl transferase family 2	Cell wall/membrane/envelope biogenesis	0	2	1	21	3	13	51	41	39	0	0	0	0	0	0	0	0	0	2	2	4	0	0	0	0	0	0	0	0	0	0	0
ENOG410ZTI2	heme exporter protein CcmD	Intracellular trafficking, secretion, and vesicular transport	0	0	0	8	17	7	4	4	4	8	2	0	1	0	0	4	0	3	5	17	7	16	11	7	0	0	0	0	0	0	0	0
ENOG410ZTI7	Ubox	Posttranslational modification, protein turnover, chaperones	0	0	0	0	0	0	0	0	0	0	0	0	1	13	5	0	0	0	0	0	0	0	0	0	0	0	0	0	0	0	0	0
ENOG410ZTI8	sulfur oxygenase reductase	Inorganic ion transport and metabolism	0	0	0	0	0	0	33	38	41	16	10	0	4	20	22	34	38	20	7	5	3	0	3	4	0	0	0	0	0	0	0	0
ENOG410ZTIA	Preprotein translocase SecG subunit	Intracellular trafficking, secretion, and vesicular transport	0	0	0	6	17	5	9	15	30	20	2	10	0	0	0	0	0	0	0	0	0	0	0	0	0	0	0	0	0	0	0	0
ENOG410ZTIG	Aldo/keto reductase family	Energy production and conversion	0	0	0	0	0	0	0	0	0	0	0	0	7	4	8	0	0	0	0	0	0	0	0	0	0	0	0	0	0	0	0	0
ENOG410ZTIP		Replication, recombination and repair	0	0	0	2	2	3	40	26	33	103	17	0	8	6	8	0	0	0	8	17	9	12	13	9	0	0	0	0	0	0	0	0
ENOG410ZTIT	Popeye domain containing	Intracellular trafficking, secretion, and vesicular transport	0	0	0	0	0	0	9	95	28	0	0	0	0	5	0	4	31	28	0	0	0	0	0	0	0	0	0	0	0	0	0	0
ENOG410ZTJ6	tonB-dependent Receptor	Inorganic ion transport and metabolism	7	6	6	52	62	51	676	348	580	4	2	0	0	0	0	9	4	0	0	4	1	0	0	0	0	0	0	0	0	0	0	0
ENOG410ZTJN	CcmE	Posttranslational modification, protein turnover, chaperones	0	0	0	0	0	0	0	0	0	0	0	0	0	0	0	4	4	6	0	0	0	14	6	8	0	0	0	0	0	0	0	0
ENOG410ZTJP	transposase-like protein	Replication, recombination and repair	2	1	10	14	5	4	0	0	0	0	0	0	45	104	109	0	0	0	9	5	4	31	11	12	0	0	0	0	0	0	0	0
ENOG410ZTJT	Member of asn thr-rich large protein family	Cell wall/membrane/envelope biogenesis	2	0	2	20	22	9	0	0	0	0	0	0	0	0	0	8	2	2	0	2	8	0	0	0	0	0	0	0	0	0	0	0
ENOG410ZTK6	LuxR family Transcriptional regulator	Transcription	0	0	0	0	0	0	0	0	0	0	0	0	4	4	5	0	0	0	2	1	3	16	9	0	0	0	0	0	0	0	0	0
ENOG410ZTKH	protein with cbs domains	Signal transduction mechanisms	22	14	27	0	0	4	0	0	0	3	3	0	8	10	6	4	6	0	3	1	0	0	0	0	0	0	0	0	0	0	0	0
ENOG410ZTKN	REC	Signal transduction mechanisms	0	0	0	0	0	0	0	0	0	0	0	0	9	18	5	1	1	1	41	27	14	2	0	3	0	0	0	0	0	0	0	0
ENOG410ZTKP	HTH_XRE	Transcription	0	0	0	0	0	0	11	11	17	0	0	0	0	0	0	0	0	0	0	0	0	0	0	0	0	0	0	0	0	0	0	0
ENOG410ZTKQ	Zinc finger, C3HC4 type (RING finger)	Posttranslational modification, protein turnover, chaperones	69	26	23	0	0	0	0	0	0	0	0	0	0	0	0	2	2	5	0	0	0	0	0	0	0	0	0	0	0	0	0	0
ENOG410ZTM9		Intracellular trafficking, secretion, and vesicular transport	15	1	57	29	49	42	51	33	25	12	7	0	0	4	3	105	79	45	9	11	13	28	68	53	0	0	0	0	0	0	0	0
ENOG410ZTMJ	Sugar (and other) transporter	Carbohydrate transport and metabolism	0	0	0	0	0	0	0	0	0	0	0	0	0	2	4	1	10	14	0	0	0	0	0	0	0	0	0	0	0	0	0	0
ENOG410ZTMK	Tfp pilus assembly protein	Intracellular trafficking, secretion, and vesicular transport	71	98	40	13	18	20	154	137	128	268	451	47	122	132	112	65	65	38	110	80	52	82	103	65	0	0	0	0	0	0	7	0
ENOG410ZTNE	HTH_XRE	Transcription	0	0	0	9	3	5	0	0	0	0	0	0	0	1	1	0	0	0	0	0	0	0	0	0	0	0	0	0	0	0	0	0
ENOG410ZTNR		Replication, recombination and repair	0	1	9	0	0	0	0	0	0	0	0	0	0	0	0	0	0	0	14	1	7	23	12	3	0	0	0	0	0	0	0	0
ENOG410ZTNU	response regulator receiver protein	Signal transduction mechanisms	1	1	3	10	8	8	0	4	3	0	0	0	6	2	5	13	13	12	14	18	11	2	4	17	4	0	0	0	0	0	0	0
ENOG410ZTNW	AMP-binding enzyme	Secondary metabolites biosynthesis, transport and catabolism	0	0	0	0	0	0	0	0	0	0	0	0	0	0	0	0	0	0	0	0	0	0	0	0	4	6	4	0	0	0	0	0
ENOG410ZTNY		Transcription	0	0	0	14	8	6	0	0	0	0	0	0	0	0	0	0	0	0	0	0	0	0	0	0	0	0	0	0	0	0	0	0
ENOG410ZTP3	Transcriptional regulator, tetR family	Transcription	0	0	0	58	50	54	0	0	0	0	0	0	0	0	0	0	0	0	0	0	0	4	2	8	0	0	0	0	0	0	0	0
ENOG410ZTP7	MarR family Transcriptional regulator	Transcription	12	0	10	10	11	10	5	17	17	8	3	2	3	4	4	27	44	49	38	17	25	72	71	64	0	0	0	0	0	0	0	0
ENOG410ZTPR	phage shock protein C, PspC	Posttranslational modification, protein turnover, chaperones	0	0	0	0	0	0	0	0	0	0	0	0	0	0	0	0	0	0	4	8	4	0	0	0	0	0	0	0	0	0	0	0
ENOG410ZTQC	response regulator receiver protein	Signal transduction mechanisms	0	0	0	0	0	0	0	0	0	0	0	0	0	0	0	0	0	0	10	6	8	0	0	2	0	0	0	0	0	0	0	0
ENOG410ZTQE	Part of the twin-arginine translocation (Tat) system that transports large folded proteins containing a characteristic twin-arginine motif in their signal peptide across membranes. TatA could form the protein-conducting channel of the Tat system (By similarity)	Intracellular trafficking, secretion, and vesicular transport	0	0	0	0	0	0	66	61	49	21	9	0	7	6	3	9	23	10	16	6	8	28	28	20	0	0	0	0	0	0	0	0
ENOG410ZTQF	Peptidase A24A, prepilin type IV	Intracellular trafficking, secretion, and vesicular transport	0	0	0	0	0	0	0	0	0	0	0	0	4	5	5	0	0	0	0	0	0	0	0	0	0	0	0	0	0	0	0	0
ENOG410ZTQH	Transcriptional regulator, GntR family	Transcription	0	0	0	0	0	0	13	13	14	0	0	0	0	0	0	0	0	0	4	0	0	7	31	12	0	0	0	0	0	0	0	0
ENOG410ZTRA		Replication, recombination and repair	80	12	83	0	0	0	0	0	0	0	0	0	17	19	12	1	9	3	16	9	2	2	3	5	0	0	0	0	0	0	0	0
ENOG410ZTRB	type ii secretion system	Intracellular trafficking, secretion, and vesicular transport	56	18	70	5	10	8	82	223	110	0	0	0	36	51	33	24	43	19	43	27	44	65	41	54	0	0	0	0	0	0	0	0
ENOG410ZTRD	cytochrome C family protein	Energy production and conversion	75	27	68	0	0	0	3	14	13	0	0	0	6	12	12	50	69	59	8	5	7	18	4	19	0	0	0	0	0	0	0	0
ENOG410ZTRI	FAD binding domain	Lipid transport and metabolism	18	25	42	10	11	18	12	38	23	23	32	3	21	17	9	51	87	114	30	33	28	18	28	24	0	0	0	0	0	0	0	0
ENOG410ZTRP	Type I restriction modification D specificity domain	Defense mechanisms	0	2	4	2	4	0	6	6	2	8	0	0	0	0	0	0	0	0	0	0	0	0	14	0	0	0	0	0	0	0	0	0
ENOG410ZTRY	Beta-lactamase	Defense mechanisms	0	0	0	17	27	20	0	0	0	0	0	0	2	2	3	2	5	7	18	29	16	0	0	0	0	0	0	0	0	0	0	0
ENOG410ZTS6	Universal stress protein family	Signal transduction mechanisms	810	661	833	83	63	43	117	106	91	0	0	0	1061	651	504	90	121	95	396	331	295	465	379	531	0	0	0	0	0	0	0	0
ENOG410ZTSF	Pfam:HTH_14	Replication, recombination and repair	20	21	14	36	33	19	8	7	5	0	0	0	10	11	14	1	5	0	0	0	0	2	2	12	0	0	0	0	0	0	0	0
ENOG410ZTSH	cytochrome c, class III	Energy production and conversion	5	6	6	0	0	0	5	5	5	0	0	0	0	0	0	0	0	0	23	28	9	17	10	5	0	0	0	0	0	0	0	0
ENOG410ZTSJ	HTH_MARR	Transcription	0	0	0	16	16	12	0	0	0	0	0	0	0	0	0	0	0	0	0	0	0	0	0	0	0	0	0	0	0	0	0	0
ENOG410ZTSV	Type II transport protein GspH	Intracellular trafficking, secretion, and vesicular transport	0	0	0	0	0	0	2	1	1	0	0	0	0	0	0	3	1	7	0	0	4	11	3	3	0	0	0	0	0	0	0	0
ENOG410ZTT4	Response Regulator	Signal transduction mechanisms	217	180	312	0	0	0	20	10	7	0	0	0	0	0	0	0	0	0	0	0	0	5	2	3	0	0	0	0	0	0	0	0
ENOG410ZTTC	cNMP	Signal transduction mechanisms	42	9	37	6	4	3	52	96	81	0	0	0	9	16	7	24	41	29	8	3	5	11	7	6	0	0	0	0	0	0	0	0
ENOG410ZTTE	Carrier of the growing fatty acid chain in fatty acid biosynthesis (By similarity)	Lipid transport and metabolism	2	10	9	75	98	84	65	83	69	46	45	39	0	0	0	0	0	0	12	8	5	10	6	12	0	0	0	0	0	0	0	0
ENOG410ZTTQ		Transcription	44	28	71	0	0	0	13	9	12	0	0	0	0	0	0	7	5	3	3	8	9	8	6	2	0	0	0	0	0	0	0	0
ENOG410ZTTZ	Thiamine biosynthesis protein thiS	Coenzyme transport and metabolism	0	0	0	3	0	1	0	0	0	0	0	0	0	0	0	0	0	0	0	0	0	19	12	6	0	0	0	0	0	0	0	0
ENOG410ZTUA	OmpH	Cell wall/membrane/envelope biogenesis	16	35	20	0	0	0	0	2	2	0	0	0	15	9	13	17	8	10	40	39	30	20	38	10	0	0	0	0	0	0	0	0
ENOG410ZTUR	cytochrome oxidase assembly	Posttranslational modification, protein turnover, chaperones	2450	1775	2573	145	138	113	363	311	364	0	0	0	1791	1351	1111	567	319	349	1652	1697	1630	2343	2723	3170	0	0	0	0	0	0	0	0
ENOG410ZTUS		Transcription	0	0	0	0	2	5	55	111	51	0	0	0	50	42	42	11	15	6	23	29	18	52	71	69	0	0	0	0	0	0	0	0
ENOG410ZTUW	UspA domain-containing protein	Signal transduction mechanisms	0	0	0	0	0	0	0	0	0	0	0	0	0	1	6	17	20	10	0	0	0	0	0	0	0	0	0	0	0	0	0	0
ENOG410ZTVB		Defense mechanisms	204	227	220	83	63	62	14	13	8	2	4	1	14	6	3	29	34	18	13	16	10	6	3	1	0	0	0	0	0	0	0	0
ENOG410ZTVE	HTH_XRE	Transcription	0	0	0	1	1	3	0	0	0	0	0	0	0	0	0	0	0	0	0	0	0	0	0	0	0	0	0	0	0	0	0	0
ENOG410ZTVF	Bacterial regulatory proteins, tetR family	Transcription	7	0	0	0	0	0	0	0	0	0	0	0	15	8	9	7	1	2	9	11	10	4	7	3	0	0	0	0	0	0	0	0
ENOG410ZTVY	Transfer protein	Intracellular trafficking, secretion, and vesicular transport	99	422	227	138	134	121	141	91	129	800	664	591	0	0	0	287	59	91	0	0	0	0	0	0	0	0	0	0	0	0	0	0
ENOG410ZTWA	Chain length determinant protein	Cell wall/membrane/envelope biogenesis	83	40	87	0	0	0	40	17	25	81	79	33	0	2	4	144	187	125	97	108	98	89	93	143	0	0	0	0	0	0	0	0
ENOG410ZTWK	Pfam:TonB	Cell wall/membrane/envelope biogenesis	6	7	9	17	29	18	36	26	22	119	35	5	6	7	9	14	7	6	0	0	0	0	0	0	0	0	0	0	0	0	0	0
ENOG410ZTWW		Amino acid transport and metabolism	11	0	10	42	56	44	3	2	7	9	8	4	22	26	31	0	0	0	3	7	9	7	0	4	0	0	0	0	0	0	0	0
ENOG410ZTX1	Cell surface protein	Cell wall/membrane/envelope biogenesis	23	18	20	216	294	236	407	419	414	6	3	2	337	330	230	17	8	23	310	344	315	422	544	765	0	0	0	0	0	0	0	0
ENOG410ZTX6	Major Facilitator superfamily	Carbohydrate transport and metabolism	5	11	6	20	19	34	12	7	5	0	0	0	21	12	6	1212	1290	1412	98	88	55	119	168	117	0	0	0	0	0	0	0	0
ENOG410ZTX9		Intracellular trafficking, secretion, and vesicular transport	0	0	0	0	0	0	0	0	0	0	0	0	7	6	0	0	0	0	0	0	0	0	0	0	0	0	0	0	0	0	0	0
ENOG410ZTXP	Flp/Fap pilin component	Intracellular trafficking, secretion, and vesicular transport	7	1	13	11	8	13	29	27	26	0	0	0	30	22	20	16	32	26	84	57	53	101	111	128	0	0	0	0	0	0	0	0
ENOG410ZTXS	Sodium/hydrogen exchanger family	Inorganic ion transport and metabolism	413	391	605	43	47	57	353	281	334	12	14	0	31	25	27	604	777	484	88	107	80	92	77	74	0	0	0	0	0	0	0	0
ENOG410ZTXX		Carbohydrate transport and metabolism	0	0	0	0	0	0	0	0	0	0	0	0	0	0	0	0	0	0	0	0	0	1	4	0	0	0	0	0	0	0	0	0
ENOG410ZTXY	Anion transporter	Carbohydrate transport and metabolism	0	0	0	7	7	10	0	0	0	0	0	0	0	0	0	0	0	0	2	3	0	0	8	3	0	0	0	0	0	0	0	0
ENOG410ZTYD	Major Facilitator superfamily	Carbohydrate transport and metabolism	0	0	0	0	0	0	0	0	0	0	0	0	0	0	0	0	0	0	0	0	0	0	11	0	0	0	0	0	0	0	0	0
ENOG410ZTYE	Transcriptional regulator, TetR family	Transcription	0	0	0	0	0	0	1	6	3	0	0	0	12	4	1	17	37	15	0	0	0	6	23	31	0	0	0	0	0	0	0	0
ENOG410ZTYJ	REC	Signal transduction mechanisms	0	0	0	0	0	0	0	0	0	0	0	0	0	0	0	0	0	0	0	0	0	1	5	2	0	0	0	0	0	0	0	0
ENOG410ZTYQ	response regulator receiver protein	Signal transduction mechanisms	0	0	0	0	0	0	5	0	0	0	0	0	7	2	2	0	0	0	2	2	0	0	0	0	0	0	0	0	0	0	0	0
ENOG410ZTYU	Outer membrane efflux protein	Cell wall/membrane/envelope biogenesis	0	0	0	1	1	0	25	32	52	22	8	3	0	0	0	25	15	14	0	0	0	0	0	0	0	0	0	0	0	0	0	0
ENOG410ZTYY		Amino acid transport and metabolism	0	0	0	0	0	0	1	3	3	0	0	0	53	26	22	0	0	0	0	0	0	6	24	14	0	0	0	0	0	0	0	0
ENOG410ZTZ8	DnaJ domain	Posttranslational modification, protein turnover, chaperones	32	18	22	0	0	0	8	10	6	0	0	0	0	0	0	3	30	27	15	16	12	17	63	13	0	0	0	0	0	0	0	0
ENOG410ZU01		Cell wall/membrane/envelope biogenesis	0	0	0	0	4	6	1	3	2	0	0	0	0	0	0	0	0	0	0	0	0	0	0	0	0	0	0	0	0	0	0	0
ENOG410ZU05	excisionase family D binding domain-containing protein	Replication, recombination and repair	0	0	0	0	0	0	3	4	12	11	8	0	2	0	2	6	10	5	12	14	13	9	8	16	0	0	0	0	0	0	0	0
ENOG410ZU09	Tetr family transcriptional regulator	Transcription	0	0	0	6	2	1	0	0	0	0	0	0	0	0	0	0	0	0	0	0	0	6	1	0	0	0	0	0	0	0	0	0
ENOG410ZU0J	flagellar export protein FliJ	Cell motility	0	0	0	5	3	2	1	2	2	0	0	0	0	0	0	0	0	0	15	4	4	7	4	0	0	0	0	0	0	0	0	0
ENOG410ZU0T		Energy production and conversion	0	0	0	18	30	27	0	0	0	0	0	0	0	0	0	0	0	0	0	0	0	0	0	0	0	0	0	0	0	0	0	0
ENOG410ZU13	Multiple resistance and pH regulation protein F (MrpF / PhaF)	Inorganic ion transport and metabolism	0	0	0	0	1	1	11	24	14	0	0	0	7	4	13	0	0	0	6	2	3	7	6	11	0	5	0	0	0	0	0	0
ENOG410ZU2C		Posttranslational modification, protein turnover, chaperones	0	0	0	173	119	112	0	0	0	0	0	0	29	22	26	60	43	46	8	11	10	5	9	4	0	0	0	0	0	0	0	0
ENOG410ZU2E	Sigma-70, region 4	Transcription	0	0	0	0	0	0	0	0	0	0	0	0	6	5	4	0	0	0	0	0	0	6	2	3	0	0	0	0	0	0	0	0
ENOG410ZU2F	Glycosyl transferase family 2	Cell wall/membrane/envelope biogenesis	0	0	0	0	0	0	0	0	0	0	0	0	0	0	0	4	2	0	0	0	0	0	0	0	0	0	0	0	0	0	0	0
ENOG410ZU2G	CRISPR-associated protein, Cse1 family	Replication, recombination and repair	395	331	452	63	99	65	214	164	208	185	144	32	11	8	20	291	434	357	32	16	18	20	23	26	0	0	0	0	0	0	0	0
ENOG410ZU2J	STAS domain	Signal transduction mechanisms	0	0	0	0	0	0	0	4	0	0	0	0	0	0	0	0	0	0	0	0	0	0	0	0	0	0	0	0	0	0	0	0
ENOG410ZU2K	Flagellar export protein flij	Cell motility	379	315	424	59	75	79	380	213	292	362	254	285	40	57	58	63	124	60	123	103	95	223	204	118	0	0	0	0	0	0	7	0
ENOG410ZU31	Glycosyl transferases group 1	Cell wall/membrane/envelope biogenesis	0	0	0	1	2	4	0	0	0	0	0	0	0	0	0	5	2	1	0	0	0	0	0	0	0	0	0	0	0	0	0	0
ENOG410ZU32	Gram-negative porin	Cell wall/membrane/envelope biogenesis	0	0	0	0	0	0	0	0	0	15	13	1	0	0	0	0	0	0	0	0	0	0	0	0	0	0	0	0	0	0	0	0
ENOG410ZU3A	Bacterial extracellular solute-binding proteins, family 3	Amino acid transport and metabolism	0	0	0	0	0	0	0	0	0	29	15	0	0	0	0	0	0	0	4	8	4	0	0	0	0	0	0	0	0	0	0	0
ENOG410ZU3D		Chromatin structure and dynamics	2	2	2	0	0	0	0	0	0	0	0	0	40	47	34	0	0	0	3	0	0	0	0	0	0	0	0	0	0	0	0	0
ENOG410ZU3Q	periplasmic binding protein	Inorganic ion transport and metabolism	0	0	0	0	0	0	7	6	13	0	0	0	0	7	2	0	0	0	2	0	6	0	0	0	0	0	0	0	0	0	0	0
ENOG410ZU3V	AP2 domain	Transcription	863	970	661	81	56	72	272	416	384	18	18	3	375	345	343	54	59	65	551	656	788	484	583	795	0	0	0	0	0	0	0	0
ENOG410ZU46	O-Antigen Polymerase	Cell wall/membrane/envelope biogenesis	1	0	3	0	0	0	0	0	0	0	0	0	0	0	0	0	0	0	0	0	0	0	0	0	0	0	0	0	0	0	0	0
ENOG410ZU4C	Pfam:GSPII_F	Intracellular trafficking, secretion, and vesicular transport	0	0	0	4	2	2	0	0	0	0	0	0	0	0	0	0	0	0	0	0	0	0	0	0	0	0	0	0	0	0	0	0
ENOG410ZU4H	Udp-N-acetylglucosamine pyrophosphorylase	Cell wall/membrane/envelope biogenesis	0	0	0	269	300	295	171	141	123	37	15	2	2	1	3	13	14	1	126	135	134	74	40	50	8	12	0	0	2	3	0	0
ENOG410ZU53	glycosyl transferase family	Cell wall/membrane/envelope biogenesis	619	262	782	76	62	62	568	479	496	331	406	439	316	270	253	849	610	529	310	337	255	404	477	451	0	0	0	0	0	0	0	0
ENOG410ZU54	general secretion pathway protein h	Intracellular trafficking, secretion, and vesicular transport	0	0	0	0	0	0	0	0	0	0	0	0	2	7	5	0	0	0	0	0	0	0	0	0	0	0	0	0	0	0	0	0
ENOG410ZU56	Hnh endonuclease	Defense mechanisms	1454	1088	1610	18	27	36	90	165	156	0	0	0	125	169	162	30	18	32	63	76	39	447	297	85	0	0	0	0	0	0	0	0
ENOG410ZU5B	XRE family Transcriptional regulator	Transcription	58	52	73	28	31	17	152	183	153	0	0	0	86	72	60	108	175	132	227	182	176	256	343	356	0	0	0	0	0	0	0	0
ENOG410ZU5V	DnaJ (Hsp40) homolog, subfamily C, member 28	Posttranslational modification, protein turnover, chaperones	0	0	0	2	2	2	0	0	0	0	0	0	12	2	6	0	0	0	0	0	0	0	0	0	0	0	0	0	0	0	0	0
ENOG410ZU5Y		R processing and modification	8	30	8	0	0	0	1	2	2	0	0	0	100	76	82	0	0	0	21	16	15	16	13	6	0	0	0	0	0	0	0	0
ENOG410ZU61	rna polymerase sigma factor	Transcription	0	0	0	0	0	0	0	0	0	0	0	0	19	29	14	0	0	0	112	102	57	183	126	65	0	0	0	0	0	0	0	0
ENOG410ZU62	Flavin containing amine oxidoreductase	Coenzyme transport and metabolism	0	0	0	2	2	0	19	19	19	725	756	531	0	0	0	0	0	0	12	8	4	2	2	3	0	0	0	0	0	0	0	0
ENOG410ZU6P		Transcription	42	48	53	4	2	1	42	53	81	208	159	137	54	52	38	20	19	19	50	57	110	37	31	67	0	0	0	0	0	0	0	0
ENOG410ZU7J	4'-phosphopantetheinyl transferase	Coenzyme transport and metabolism	0	0	0	30	23	4	28	11	16	10	4	0	0	0	0	0	0	0	13	5	4	6	5	10	0	0	0	0	0	0	0	0
ENOG410ZU7K	tonB-dependent receptor plug	Inorganic ion transport and metabolism	165	98	216	46	54	39	35	34	27	0	0	0	1285	1053	944	142	75	97	1386	1271	1191	2161	2411	2158	0	0	0	0	0	0	0	0
ENOG410ZU88	chitinase	Carbohydrate transport and metabolism	0	0	0	0	0	0	0	0	0	0	0	0	2	0	4	0	0	0	0	0	0	0	0	0	0	0	0	0	0	0	0	0
ENOG410ZU8N	Protein of unknown function (DUF1311)	Carbohydrate transport and metabolism	49	31	60	2	15	3	11	10	15	0	0	0	49	30	33	253	287	311	23	4	9	16	11	19	0	0	0	0	0	0	0	0
ENOG410ZU8R		Cell motility	0	0	0	0	0	0	17	27	20	8	0	0	14	13	14	13	7	6	1	0	1	4	9	0	0	0	0	0	0	0	0	0
ENOG410ZU8V	Bacterial extracellular solute-binding protein	Carbohydrate transport and metabolism	15	7	10	0	0	0	42	62	53	0	0	0	436	371	400	0	0	0	85	52	48	161	198	128	0	0	0	0	0	0	0	0
ENOG410ZU91	Dual specificity phosphatase, catalytic domain	Signal transduction mechanisms	14	23	28	0	0	0	9	62	39	0	0	0	26	18	21	7	43	26	4	2	0	0	0	0	0	0	0	0	0	0	0	0
ENOG410ZU92	NMT1/THI5 like	Inorganic ion transport and metabolism	0	0	0	6	9	4	17	23	15	0	0	0	102	55	75	0	0	0	76	60	39	84	88	64	0	0	0	0	0	0	0	0
ENOG410ZU93	Bacterial regulatory proteins, tetR family	Transcription	21	8	8	0	0	0	5	6	2	0	0	0	47	59	36	9	4	4	7	4	4	4	6	16	0	0	0	0	0	0	0	0
ENOG410ZU94	FemAB family	Defense mechanisms	1	4	2	31	29	27	0	0	0	0	0	0	0	0	0	9	12	6	3	15	18	6	10	8	0	0	0	0	0	0	0	0
ENOG410ZU98	Sugar (and other) transporter	Carbohydrate transport and metabolism	121	64	131	23	11	22	3	1	0	0	0	0	174	117	92	0	9	2	257	161	158	152	149	92	0	0	0	0	0	0	0	0
ENOG410ZU9M		Energy production and conversion	0	0	0	8	6	1	8	7	9	0	0	0	20	36	23	3	4	7	0	3	2	31	19	8	0	0	0	0	0	0	0	0
ENOG410ZU9P	Flagellar hook-length control protein	Cell motility	0	0	0	0	0	0	55	32	20	0	0	0	50	49	55	459	957	775	50	34	29	64	67	42	0	0	0	0	0	0	0	0
ENOG410ZUA8	Flp Fap pilin component	Intracellular trafficking, secretion, and vesicular transport	13	12	20	1	1	4	17	21	16	5	4	2	17	27	13	21	11	7	13	5	7	14	16	13	0	0	0	0	0	0	0	0
ENOG410ZUAF		Cell wall/membrane/envelope biogenesis	334	438	268	431	506	451	228	219	188	0	0	2	43	65	34	88	65	53	88	79	120	46	32	49	0	0	0	0	0	0	0	0
ENOG410ZUAG	ABC-type transport system involved in multi-copper enzyme maturation permease component	Inorganic ion transport and metabolism	0	2	1	103	106	92	388	257	317	37	21	2	18	7	15	305	210	231	21	22	20	5	70	7	0	0	0	0	0	0	0	0
ENOG410ZUAI	REC	Signal transduction mechanisms	0	0	0	10	8	21	7	4	4	0	0	0	23	18	29	6	2	0	1	4	4	53	54	41	0	0	0	0	0	0	0	0
ENOG410ZUAJ		Replication, recombination and repair	1310	1448	1125	309	292	237	555	782	803	22	15	12	884	851	661	1000	748	752	1096	1508	2174	713	602	968	0	0	0	0	0	0	0	0
ENOG410ZUAQ	Cytochrome subunit of sulfide dehydrogenase	Energy production and conversion	0	0	0	0	0	0	10	4	9	6	1	2	39	31	30	0	0	0	9	9	9	12	6	11	0	0	0	0	0	0	0	0
ENOG410ZUAW	Subtilase family	Posttranslational modification, protein turnover, chaperones	0	0	0	8	8	7	0	0	0	0	0	0	0	0	0	0	0	0	0	0	0	0	0	0	0	0	0	0	0	0	0	0
ENOG410ZUAZ		Intracellular trafficking, secretion, and vesicular transport	0	2	1	3	2	5	0	0	0	0	0	0	0	0	0	0	0	0	0	4	2	3	3	2	0	0	0	0	0	0	0	0
ENOG410ZUBG	Redoxin	Posttranslational modification, protein turnover, chaperones	13	0	10	1	10	10	17	18	26	60	12	6	0	0	0	0	0	0	30	36	48	3	8	9	0	0	0	0	0	0	0	0
ENOG410ZUBQ	OsmC-like protein	Posttranslational modification, protein turnover, chaperones	2	2	2	0	0	0	0	0	0	0	0	0	0	0	0	2	0	4	0	0	0	0	0	0	0	0	0	0	0	0	0	0
ENOG410ZUBU	TonB dependent receptor	Inorganic ion transport and metabolism	238	184	242	10	19	6	26	19	21	0	0	0	9	11	5	1	14	8	46	39	38	70	61	65	0	0	0	0	0	0	0	0
ENOG410ZUBV	Sugar (and other) transporter	Carbohydrate transport and metabolism	0	0	0	0	0	0	0	0	0	0	0	0	0	0	0	0	0	0	12	11	30	12	37	11	0	0	0	0	0	0	0	0
ENOG410ZUC1	spore cortex biosynthesis protein	Cell wall/membrane/envelope biogenesis	0	0	0	361	333	286	0	0	0	0	0	0	12	16	12	58	19	23	0	0	0	0	0	0	0	0	0	0	0	0	0	0
ENOG410ZUC4		Replication, recombination and repair	1	5	0	4	11	7	0	0	0	10	3	5	4	3	0	6	9	1	0	0	0	0	0	0	0	0	0	0	0	0	0	0
ENOG410ZUC5	Cytochrome b5-like Heme/Steroid binding domain	Posttranslational modification, protein turnover, chaperones	0	0	0	0	0	0	2	7	7	0	0	0	0	0	0	0	0	0	0	0	0	0	0	0	0	0	0	0	0	0	0	0
ENOG410ZUCF	HTH_MARR	Transcription	0	0	0	0	0	0	0	0	0	0	0	0	4	4	1	0	0	0	0	0	0	0	0	0	0	0	0	0	0	0	0	0
ENOG410ZUCH	cNMP	Signal transduction mechanisms	0	0	0	0	0	0	778	366	689	0	0	0	20	15	8	14	6	6	0	0	0	0	0	0	0	0	0	0	0	0	0	0
ENOG410ZUD9	SNF2 family N-terminal domain	Replication, recombination and repair	52	46	38	0	0	0	0	0	0	0	0	0	318	357	315	0	0	0	0	0	0	0	0	0	0	0	0	0	0	0	0	0
ENOG410ZUDK	DOMON domain	Intracellular trafficking, secretion, and vesicular transport	6	1	3	0	0	0	0	0	0	0	0	0	8	12	2	2	5	0	1	4	2	0	0	0	0	0	0	0	0	0	0	0
ENOG410ZUE1	Flagellar biosynthesis protein, FliO	Cell motility	462	488	565	13	14	17	234	212	194	5	3	0	162	187	139	1001	552	569	311	273	250	304	326	289	0	0	0	0	0	0	0	0
ENOG410ZUE7	Flp/Fap pilin component	Intracellular trafficking, secretion, and vesicular transport	4	14	11	0	0	0	6	8	2	5	1	1	26	28	23	5	2	2	63	32	20	20	31	20	0	0	0	0	0	0	0	0
ENOG410ZUEA	Cytochrome	Energy production and conversion	35	10	63	0	0	0	159	124	117	26	15	0	0	0	0	0	0	0	69	53	34	76	52	81	0	0	0	0	0	0	0	0
ENOG410ZUEM	Tetr family transcriptional regulator	Transcription	1	9	8	0	0	0	0	0	0	5	2	0	7	8	7	0	0	0	0	0	0	1	0	2	0	0	0	0	0	0	0	0
ENOG410ZUES		Cell wall/membrane/envelope biogenesis	71	60	57	95	96	87	0	0	0	0	0	0	4	0	2	146	90	76	0	0	0	0	0	0	0	0	0	0	0	0	0	0
ENOG410ZUF1	transposase	Replication, recombination and repair	3	1	1	29	32	20	21	16	10	54	24	16	36	37	43	2	11	15	2	2	7	18	12	13	0	0	0	0	0	0	0	0
ENOG410ZUF5	heavy metal transport detoxification protein	Inorganic ion transport and metabolism	0	0	0	0	0	0	3	3	14	42	15	0	0	0	0	0	0	0	0	0	0	0	0	0	0	0	0	0	0	0	0	0
ENOG410ZUFH		Replication, recombination and repair	0	0	0	26	23	26	3	6	11	0	0	0	0	2	1	0	0	0	0	0	0	0	0	0	0	0	0	0	0	0	0	0
ENOG410ZUFQ	Sigma-70, region 4	Transcription	0	0	0	0	0	0	0	0	0	0	0	0	0	0	0	15	17	19	0	0	0	0	0	0	0	0	0	0	0	0	0	0
ENOG410ZUG2	tonB-dependent Receptor	Inorganic ion transport and metabolism	30	0	44	0	0	0	20	25	23	0	0	0	133	86	74	487	553	406	213	162	184	264	383	328	31	20	5	0	8	10	0	0
ENOG410ZUGQ	R Polymerase	Transcription	0	0	0	0	0	0	6	2	0	0	0	0	5	8	4	0	0	0	32	13	7	11	13	14	0	0	0	0	0	0	0	0
ENOG410ZUGV	Rod shape-determining protein MreD	Cell wall/membrane/envelope biogenesis	56	57	81	0	0	0	0	0	0	0	0	0	0	0	0	0	0	0	6	2	11	0	0	0	0	0	0	0	0	0	0	0
ENOG410ZUGZ	Sugar (and other) transporter	Carbohydrate transport and metabolism	68	21	17	0	0	0	0	0	0	0	0	0	0	0	0	0	0	0	0	0	0	0	0	0	0	0	0	0	0	0	0	0
ENOG410ZUH2	HTH_XRE	Transcription	3	4	10	0	0	0	2	2	2	0	0	0	10	4	5	0	0	0	0	0	0	0	0	0	0	0	0	0	0	0	0	0
ENOG410ZUHT		Transcription	0	0	0	0	0	0	0	0	0	0	0	0	5	5	3	0	0	0	0	0	0	0	0	0	0	0	0	0	0	0	0	0
ENOG410ZUIT	protein (Translocase subunit) SecG	Intracellular trafficking, secretion, and vesicular transport	0	0	0	4	4	5	26	34	37	0	0	0	17	21	15	28	22	16	23	21	26	64	59	71	0	0	0	0	0	0	0	0
ENOG410ZUJ0	von Willebrand factor type A domain	Cell wall/membrane/envelope biogenesis	0	0	0	0	0	0	0	0	0	0	0	0	83	115	97	0	0	0	8	6	1	4	3	1	0	0	0	0	0	0	0	0
ENOG410ZUJ8	prevent-host-death family	Cell cycle control, cell division, chromosome partitioning	8	4	10	0	0	0	26	16	24	19	31	13	19	15	21	3	4	16	5	0	6	1	1	3	0	0	0	0	0	0	0	0
ENOG410ZUJ9	CopC domain	Inorganic ion transport and metabolism	4	1	5	0	0	0	0	0	0	0	0	0	22	19	8	0	0	0	12	4	7	12	5	12	0	0	0	0	0	0	0	0
ENOG410ZUJH		Intracellular trafficking, secretion, and vesicular transport	0	0	0	0	0	0	18	7	12	0	0	0	0	0	0	0	0	0	0	0	0	0	0	0	0	0	0	0	0	0	0	0
ENOG410ZUJJ	Prokaryotic diacylglycerol kinase	Cell wall/membrane/envelope biogenesis	0	0	0	0	4	4	0	0	0	0	0	0	83	108	70	4	12	36	55	46	24	19	29	19	0	0	0	0	0	0	0	0
ENOG410ZUK2	AraC family transcriptional regulator	Transcription	0	0	0	4	0	2	0	0	0	0	0	0	43	58	52	0	0	0	87	61	75	59	74	110	0	0	0	0	0	0	0	0
ENOG410ZUK3	Periplasmic binding proteins and sugar binding domain of LacI family	Transcription	0	0	0	6	5	2	8	4	5	0	0	0	0	0	0	0	0	0	0	0	0	0	0	0	0	0	0	0	0	0	0	0
ENOG410ZUK5	SON D binding protein	Replication, recombination and repair	0	0	0	0	0	0	2	38	6	0	0	0	0	3	0	2	26	18	0	0	0	0	0	0	0	0	0	0	0	0	0	0
ENOG410ZUK6	Flagellar biosynthesis protein, FliO	Cell motility	117	79	170	0	0	0	22	19	24	0	0	0	79	124	69	140	303	312	105	60	63	33	51	58	12	4	0	0	0	0	0	0
ENOG410ZUK7	Tetratricopeptide repeat	Posttranslational modification, protein turnover, chaperones	8	3	6	0	0	0	0	0	0	0	0	0	14	4	6	0	0	0	0	0	0	6	3	2	0	0	0	0	0	0	0	0
ENOG410ZUKD		Cell wall/membrane/envelope biogenesis	25	44	11	0	0	0	0	0	0	18	2	0	4	6	9	0	0	0	5	8	9	1	2	2	0	0	0	0	0	0	0	0
ENOG410ZUM4	RhoGEF domain containing protein	Signal transduction mechanisms	2	0	4	0	0	0	0	0	0	0	0	0	0	0	0	0	0	0	0	0	0	0	0	0	0	0	0	0	0	0	0	0
ENOG410ZUMR		Cell wall/membrane/envelope biogenesis	0	0	0	0	0	0	0	0	0	0	0	0	0	0	0	8	10	7	0	0	0	0	0	0	0	0	0	0	0	0	0	0
ENOG410ZUMS	HTH_XRE	Transcription	4	0	2	0	0	0	0	0	0	0	2	4	1	0	2	7	2	5	8	1	8	0	0	0	0	0	0	0	0	0	0	0
ENOG410ZUMW	TonB family	Cell wall/membrane/envelope biogenesis	0	0	0	0	0	0	36	28	35	3	3	0	16	5	10	0	0	0	2	3	0	10	8	2	0	0	0	0	0	0	0	0
ENOG410ZUMY	plexin D1	Intracellular trafficking, secretion, and vesicular transport	10	12	15	3	4	1	7	15	13	0	0	0	25	19	27	0	0	0	0	4	4	0	0	0	0	0	0	0	0	0	0	0
ENOG410ZUN3	HTH_XRE	Replication, recombination and repair	7	7	3	16	16	29	5	6	6	0	0	0	0	0	0	22	18	19	21	16	23	11	8	18	0	0	0	0	0	0	0	0
ENOG410ZUN5	HTH_XRE	Transcription	0	0	0	0	0	0	2	3	3	0	0	0	0	0	0	0	0	0	9	4	13	0	0	0	0	0	0	0	0	0	0	0
ENOG410ZUNM	REC	Signal transduction mechanisms	5	3	4	0	0	0	1	1	2	0	0	0	1	10	8	0	0	0	0	2	0	11	40	5	0	0	0	0	0	0	0	0
ENOG410ZUPK	response regulator (Receiver	Signal transduction mechanisms	3	0	2	124	169	102	348	372	358	256	111	17	14	17	16	21	17	7	34	32	17	5	4	5	0	0	0	0	0	0	0	0
ENOG410ZUPS	LysR substrate binding domain	Transcription	0	0	0	0	0	0	0	0	0	0	0	0	2	2	6	0	0	0	16	6	12	0	0	5	0	0	0	0	0	0	0	0
ENOG410ZUPT	Flagellar FliJ protein	Cell motility	364	379	436	244	271	260	530	484	481	112	108	50	83	112	107	1335	697	818	96	83	90	113	169	145	0	0	0	0	0	0	0	0
ENOG410ZUQ5	SusD family	Cell wall/membrane/envelope biogenesis	0	0	0	12	4	9	162	105	111	13	2	7	70	60	48	140	70	85	22	58	38	81	180	64	0	0	0	0	0	0	0	0
ENOG410ZUQC	Cytochrome c	Energy production and conversion	77	75	86	0	0	0	6	4	3	0	0	0	19	40	34	0	0	0	58	81	51	103	128	87	0	0	0	0	0	0	0	0
ENOG410ZUQH	atp synthase	Lipid transport and metabolism	0	0	0	0	0	0	0	0	0	0	0	0	13	8	6	0	0	0	0	0	0	0	0	0	0	0	0	0	0	0	0	0
ENOG410ZUQI	Arsenical resistance operon trans-acting repressor ArsD	Inorganic ion transport and metabolism	0	0	0	2	1	3	0	0	0	0	0	0	0	0	0	0	0	0	0	0	0	0	0	0	0	0	0	0	0	0	0	0
ENOG410ZUR5	Response Regulator	Signal transduction mechanisms	6	6	4	3	2	0	62	49	44	0	0	0	5	12	4	0	0	0	7	5	1	0	0	0	0	0	0	0	0	0	0	0
ENOG410ZUR6	N-6 D Methylase	Replication, recombination and repair	20	11	19	60	47	35	48	67	68	2	3	0	168	191	176	47	28	39	267	275	213	163	278	320	0	0	0	0	0	0	0	0
ENOG410ZURK	SpoVT_AbrB	Transcription	0	0	0	136	143	125	0	0	0	0	0	0	0	3	6	0	0	0	0	0	0	4	1	0	0	0	0	0	0	0	0	0
ENOG410ZUS2	XamI restriction endonuclease	Defense mechanisms	0	0	0	0	0	0	170	165	162	0	0	0	1	4	0	977	2367	2658	73	70	64	60	68	101	0	0	0	0	0	0	0	0
ENOG410ZUSC	ROK family	Transcription	0	0	0	0	0	0	0	0	0	0	0	0	0	0	0	0	0	0	0	0	0	0	0	0	2	8	2	0	0	0	0	0
ENOG410ZUSZ	Heme exporter protein D (CcmD)	Intracellular trafficking, secretion, and vesicular transport	0	0	0	0	0	0	0	0	0	0	0	0	0	0	0	0	0	0	0	0	0	20	21	6	0	0	0	0	0	0	0	0
ENOG410ZUTE		Transcription	0	0	0	0	0	0	0	0	0	0	0	0	0	0	0	19	8	0	0	0	0	3	2	2	0	0	0	0	0	0	0	0
ENOG410ZUTG	viral A-type inclusion protein repeat protein	Intracellular trafficking, secretion, and vesicular transport	0	0	0	0	0	0	0	0	0	0	0	0	10	6	8	0	0	0	0	0	0	0	0	0	0	0	0	0	0	0	0	0
ENOG410ZUTI	HTH_XRE	Transcription	0	0	0	0	0	0	11	14	16	0	0	0	14	35	22	0	0	0	0	0	0	0	0	0	0	0	0	0	0	0	0	0
ENOG410ZUTJ	Pilus assembly protein, PilP	Intracellular trafficking, secretion, and vesicular transport	0	0	0	0	1	3	3	5	4	0	0	0	0	0	0	10	4	4	2	6	4	20	8	2	0	0	0	0	0	0	0	0
ENOG410ZUUC		Intracellular trafficking, secretion, and vesicular transport	0	0	0	0	0	0	0	0	0	0	0	0	0	0	0	0	2	6	2	2	6	0	0	0	0	0	0	0	0	0	0	0
ENOG410ZUUG	HNH endonuclease	Defense mechanisms	37	27	49	4	16	8	33	27	27	0	0	0	28	24	7	46	28	23	246	342	530	5	7	8	0	0	0	0	0	0	0	0
ENOG410ZUUQ	MAM domain containing 2	Posttranslational modification, protein turnover, chaperones	57	39	78	8	14	12	31	22	3	0	0	0	21	45	36	0	0	0	11	25	9	23	18	19	0	0	0	0	0	0	0	0
ENOG410ZUV7	General secretion pathway protein L	Intracellular trafficking, secretion, and vesicular transport	4	2	6	0	0	0	6	9	14	0	0	0	0	7	5	5	10	4	63	59	39	44	28	32	0	0	0	0	0	0	0	0
ENOG410ZUVB	May be involved in modulation of pathogen defense and leaf cell death (By similarity)	Cell cycle control, cell division, chromosome partitioning	0	0	0	0	0	0	0	0	0	0	0	0	31	27	17	0	0	0	0	0	0	0	0	0	0	0	0	0	0	0	0	0
ENOG410ZUW6	Acts as a transcriptional regulator. Probably redox- responsive. The apo- but not holo-form probably binds D (By similarity)	Transcription	10	9	5	0	0	0	2	2	2	0	0	0	0	0	0	29	56	54	9	3	9	6	3	7	0	0	0	0	0	0	0	0
ENOG410ZUWF	transposase IS605 OrfB family	Replication, recombination and repair	206	146	277	763	806	760	3022	2350	2469	459	468	254	163	191	168	1577	867	999	19	29	17	8	20	13	0	0	0	0	0	0	0	0
ENOG410ZUWN	OmpH	Cell wall/membrane/envelope biogenesis	0	0	0	0	0	0	0	0	0	70	13	0	0	0	0	0	0	0	0	0	0	0	0	0	0	0	0	0	0	0	0	0
ENOG410ZUWY	HTH_XRE	Transcription	0	0	0	0	0	0	0	0	0	0	0	0	0	0	0	0	0	0	5	4	3	3	2	6	0	0	0	0	0	0	0	0
ENOG410ZUX1	Flp Fap pilin component	Intracellular trafficking, secretion, and vesicular transport	0	0	0	2	4	2	10	10	10	0	0	0	7	6	6	0	0	0	1	7	2	2	0	0	0	0	0	0	0	0	0	0
ENOG410ZUX3	Pfam:Phage_QLRG	Replication, recombination and repair	0	0	0	18	15	10	0	0	0	0	0	0	0	0	0	0	0	0	0	0	0	0	0	0	0	0	0	0	0	0	0	0
ENOG410ZUX6	Major Facilitator	Carbohydrate transport and metabolism	6	14	19	616	431	581	126	155	124	122	93	16	128	116	104	14	10	6	18	12	4	1	4	2	0	0	0	0	0	0	0	0
ENOG410ZUXB	Major facilitator superfamily MFS_1	Carbohydrate transport and metabolism	0	0	0	0	0	0	4	7	7	0	0	0	15	36	24	0	0	0	0	0	0	0	0	0	0	0	0	0	0	0	0	0
ENOG410ZUXC	Xylose isomerase-like TIM barrel	Carbohydrate transport and metabolism	0	0	0	0	0	0	0	0	0	0	0	0	0	0	0	0	0	0	0	0	0	6	4	1	0	0	0	0	0	0	0	0
ENOG410ZUXD	Serine Threonine protein kinase	Signal transduction mechanisms	1	2	3	9	5	12	3	2	2	0	0	0	296	343	260	0	0	0	66	85	38	90	84	78	0	0	0	0	0	0	0	0
ENOG410ZUXV	Prokaryotic N-terminal methylation motif	Intracellular trafficking, secretion, and vesicular transport	0	0	0	4	6	0	0	0	0	0	0	0	0	8	0	0	0	0	0	0	0	1	2	0	0	0	0	0	0	0	0	0
ENOG410ZUXY	Response regulator receiver protein	Signal transduction mechanisms	0	0	0	0	0	0	0	0	0	0	0	0	6	0	2	0	0	0	0	0	0	0	0	0	0	0	0	0	0	0	0	0
ENOG410ZUY1		Inorganic ion transport and metabolism	7	5	10	0	0	0	0	0	0	0	0	0	15	39	21	27	57	34	17	6	8	63	32	27	0	0	0	0	0	0	0	0
ENOG410ZUYK	Major facilitator superfamily MFS_1	Carbohydrate transport and metabolism	14	9	9	0	0	0	0	0	0	392	165	10	0	0	0	0	0	0	0	0	0	0	0	0	0	0	0	0	0	0	0	0
ENOG410ZUYN		Transcription	0	0	0	0	0	0	0	0	0	0	0	0	11	10	8	0	0	0	4	4	3	1	0	6	0	0	0	0	0	0	0	0
ENOG410ZUYT	Ribosomal protein S6	Translation, ribosomal structure and biogenesis	0	0	0	5	10	5	10	11	10	7	5	1	24	24	27	0	0	0	29	34	15	85	58	37	0	0	0	0	0	0	0	0
ENOG410ZUZ1	STYKc	Signal transduction mechanisms	78	55	81	0	0	0	127	99	105	317	246	203	59	48	51	300	224	210	42	37	27	14	17	32	0	0	0	0	0	0	0	0
ENOG410ZUZS	REC	Signal transduction mechanisms	0	0	0	0	0	0	0	0	0	0	0	0	1	2	2	0	0	0	0	0	0	4	0	2	0	0	0	0	0	0	0	0
ENOG410ZUZV		Replication, recombination and repair	0	0	0	0	0	0	2	6	6	0	0	0	0	2	5	0	0	0	0	0	0	0	0	0	0	0	0	0	0	0	0	0
ENOG410ZV0K	intracellular signal transduction	Signal transduction mechanisms	0	0	0	0	0	0	0	0	0	0	0	0	0	10	0	0	0	0	0	0	0	0	0	0	0	0	0	0	0	0	0	0
ENOG410ZV0Y	regulator	Transcription	22	40	54	0	0	0	0	0	3	0	0	0	11	6	15	0	0	0	0	0	0	0	0	0	0	0	0	0	0	0	0	0
ENOG410ZV14	Preprotein translocase SecE subunit	Intracellular trafficking, secretion, and vesicular transport	13	11	12	1	4	0	68	34	50	29	7	0	5	3	2	37	27	24	22	48	23	26	22	13	0	0	0	0	0	0	0	0
ENOG410ZV18	Reverse transcriptase (R-dependent D polymerase)	Replication, recombination and repair	291	721	404	0	0	0	0	0	0	0	0	0	3	4	2	0	0	0	0	0	0	0	0	0	0	0	0	0	0	0	0	0
ENOG410ZV26	HTH_ARAC	Transcription	0	0	0	0	0	0	0	0	0	0	0	0	0	0	0	0	2	4	0	0	0	0	0	0	0	0	0	0	0	0	0	0
ENOG410ZV2B	Flagellar hook-length control protein FliK	Cell motility	0	0	0	2	11	4	0	0	0	0	0	0	0	0	0	0	0	0	0	0	0	0	0	0	0	0	0	0	0	0	0	0
ENOG410ZV2M	Ligand-gated ion channel	Intracellular trafficking, secretion, and vesicular transport	5	3	1	0	0	0	0	0	0	0	0	0	0	0	0	0	0	0	0	0	0	0	0	0	0	0	0	0	0	0	0	0
ENOG410ZV31	Branched-chain amino acid transport protein (AzlD)	Amino acid transport and metabolism	8	0	4	0	0	0	12	12	15	2	4	0	10	1	6	0	0	0	0	0	0	0	0	0	0	0	0	0	0	0	0	0
ENOG410ZV3B	Transcriptional regulator, arsR family	Transcription	4	2	13	0	0	0	0	0	0	0	0	0	19	17	12	10	5	4	10	12	6	22	23	22	0	0	0	0	0	0	0	0
ENOG410ZV3J	flagellar biosynthesis protein, FliO	Cell motility	68	186	82	13	23	22	132	89	140	68	84	11	13	9	12	53	40	50	47	38	44	13	41	21	0	0	0	0	0	0	0	0
ENOG410ZV3N	Transcriptional regulator, SARP family	Transcription	0	0	0	0	0	0	47	35	15	4	1	0	34	64	46	0	0	0	160	134	101	154	142	135	0	0	0	0	0	0	0	0
ENOG410ZV3V	FtsX-like permease family	Defense mechanisms	0	0	0	0	0	0	8	10	9	0	0	0	0	0	0	0	0	0	0	0	0	0	0	0	0	0	0	0	0	0	0	0
ENOG410ZV3W	Bacterial regulatory proteins, tetR family	Transcription	0	0	0	0	0	0	0	0	0	0	0	0	0	0	0	3	9	7	5	9	9	14	20	30	0	0	0	0	0	0	0	0
ENOG410ZV40	XRE family Transcriptional regulator	Transcription	0	0	0	0	0	0	0	0	0	0	0	0	2	6	0	0	0	0	0	0	0	0	0	0	0	0	0	0	0	0	0	0
ENOG410ZV46	R polymerase sigma-24 subunit, ECF subfamily	Transcription	0	0	0	7	6	3	28	22	12	0	0	0	151	177	164	0	0	0	63	53	27	63	31	45	0	0	0	0	0	0	0	0
ENOG410ZV4J	alkyl hydroperoxide reductase Thiol specific antioxidant Mal allergen	Posttranslational modification, protein turnover, chaperones	0	0	0	0	0	0	0	0	0	0	0	0	54	41	31	0	0	0	4	0	4	0	0	0	0	0	0	0	0	0	0	0
ENOG410ZV4K	LysR family Transcriptional regulator	Transcription	0	0	0	0	0	0	294	157	257	1559	1727	1518	6	33	5	30	17	6	7	10	3	6	3	5	0	0	0	0	0	0	15	0
ENOG410ZV4T	Redoxin	Posttranslational modification, protein turnover, chaperones	0	0	0	1	2	0	0	0	0	0	0	0	0	0	0	10	2	3	2	4	5	4	8	8	0	0	0	0	0	0	0	0
ENOG410ZV4Y	D-binding protein	Transcription	0	0	0	0	0	0	4	0	6	0	0	0	0	0	0	0	0	0	2	1	2	0	0	0	0	0	0	0	0	0	0	0
ENOG410ZV5C	Reverse transcriptase (R-dependent D polymerase)	Replication, recombination and repair	2	6	8	0	0	0	0	0	0	0	0	0	7	1	105	5	2	2	0	13	15	8	10	9	0	0	0	0	0	0	0	0
ENOG410ZV5H		Defense mechanisms	0	0	0	0	0	0	5	5	8	0	0	0	7	6	10	0	0	0	9	10	18	19	15	14	0	0	0	0	0	0	0	0
ENOG410ZV5Z		Cell wall/membrane/envelope biogenesis	281	300	265	108	116	139	807	514	504	29	25	20	500	345	212	165	157	102	482	436	421	401	510	607	0	0	0	0	0	0	0	0
ENOG410ZV6G	ABC transporter substrate-binding protein	Inorganic ion transport and metabolism	153	54	143	2	0	4	0	0	0	0	0	0	0	0	0	0	0	0	7	1	0	19	61	34	0	0	0	0	0	0	0	0
ENOG410ZV70	Protein modifier that is covalently attached to lysine residues of substrate proteins, thereby targeting them for proteasomal degradation. The tagging system is termed pupylation (By similarity)	Posttranslational modification, protein turnover, chaperones	0	0	0	0	3	4	0	0	0	0	0	0	0	0	0	0	0	0	0	0	0	0	0	0	0	0	0	0	0	0	0	0
ENOG410ZV7B	Copper resistance protein D	Inorganic ion transport and metabolism	0	0	0	0	0	0	0	0	0	5	5	0	0	0	0	0	0	0	0	0	0	0	0	0	0	0	0	0	0	0	0	0
ENOG410ZV7C	Two-component system	Signal transduction mechanisms	0	0	0	4	2	6	167	185	175	0	0	0	31	40	33	0	0	0	21	20	9	32	41	21	0	8	0	0	0	0	0	0
ENOG410ZV7N	Redoxin	Posttranslational modification, protein turnover, chaperones	0	0	0	0	0	0	0	0	0	0	0	0	0	0	0	0	0	0	5	10	1	7	1	2	0	0	0	0	0	0	0	0
ENOG410ZV7V	RNaseP catalyzes the removal of the 5'-leader sequence from pre-tR to produce the mature 5'-terminus. It can also cleave other R substrates such as 4.5S R. The protein component plays an auxiliary but essential role in vivo by binding to the 5'-leader sequence and broadening the substrate specificity of the ribozyme (By similarity)	Translation, ribosomal structure and biogenesis	0	0	0	0	8	6	0	0	0	0	0	0	0	0	0	0	0	0	5	2	2	0	0	0	0	0	0	0	0	0	0	0
ENOG410ZV82	Transposase is3 is911 family protein	Replication, recombination and repair	0	0	0	0	0	0	0	0	0	0	0	0	22	32	20	0	0	0	3	7	3	0	0	0	0	0	0	0	0	0	0	0
ENOG410ZV86		Cell wall/membrane/envelope biogenesis	5	5	7	6	6	6	2	2	2	0	0	0	43	33	34	3	2	2	37	20	29	44	38	56	0	0	0	0	0	0	0	0
ENOG410ZV8A		Transcription	6	1	3	0	0	0	0	0	0	0	0	0	0	0	0	0	0	0	0	0	0	0	0	0	0	0	0	0	0	0	0	0
ENOG410ZV8R	integrin, alpha 10	Intracellular trafficking, secretion, and vesicular transport	0	0	0	0	0	0	0	0	0	0	0	0	6	8	7	0	0	0	0	0	0	0	0	0	0	0	0	0	0	0	0	0
ENOG410ZV8T		Replication, recombination and repair	0	0	0	0	0	0	1	1	1	0	0	0	0	0	0	0	0	0	12	5	2	5	0	5	0	0	0	0	0	0	0	0
ENOG410ZV92	Glycosyl hydrolase family 76	Posttranslational modification, protein turnover, chaperones	16	2	13	5	7	9	0	1	1	3	4	8	0	0	0	0	0	0	0	0	0	0	5	17	0	0	0	0	0	0	0	0
ENOG410ZV99	Glycosyl transferases group 1	Cell wall/membrane/envelope biogenesis	0	0	0	0	0	0	4	6	6	4	13	8	0	0	0	0	0	0	0	0	0	0	0	0	0	0	0	0	0	0	0	0
ENOG410ZV9B	phosphate-selective porin O and P	Inorganic ion transport and metabolism	4	4	4	2829	2334	2041	12	10	10	0	0	0	13	14	18	13	7	8	1	16	12	8	39	17	0	0	0	0	0	0	0	0
ENOG410ZV9H	Putative zinc finger in N-recognin (UBR box)	Posttranslational modification, protein turnover, chaperones	0	0	0	0	0	0	10	123	22	0	0	0	0	0	0	0	0	0	0	0	0	0	0	0	0	0	0	0	0	0	0	0
ENOG410ZV9I	Response regulator receiver modulated diguanylate phosphodiesterase	Signal transduction mechanisms	0	0	0	0	0	0	93	105	82	7	0	0	171	110	99	105	208	115	13	16	9	100	154	170	0	0	0	0	0	0	0	0
ENOG410ZV9S		Cell motility	0	0	0	8	4	6	0	0	0	0	0	0	7	11	7	0	0	0	0	0	0	0	0	0	0	0	0	0	0	0	0	0
ENOG410ZV9X		Intracellular trafficking, secretion, and vesicular transport	0	0	0	0	0	0	0	0	0	0	0	0	0	0	0	0	0	0	2	7	2	57	37	6	0	0	0	0	0	0	0	0
ENOG410ZV9Y	tripartite ATP-independent periplasmic transporter, DctQ component	Secondary metabolites biosynthesis, transport and catabolism	17	4	14	8	16	12	8	5	6	0	0	0	21	17	18	6	3	1	59	57	42	71	90	82	0	0	0	0	0	0	0	0
ENOG410ZVA3	50S ribosomal protein L33	Translation, ribosomal structure and biogenesis	13	8	12	5	0	2	2	5	1	0	0	0	2	0	0	0	0	0	0	0	0	8	8	8	0	0	0	0	0	0	0	0
ENOG410ZVA6	Molybdopterin-guanine dinucleotide biosynthesis protein	Coenzyme transport and metabolism	0	0	0	20	34	46	0	0	0	0	0	0	0	0	0	0	0	0	0	0	0	0	0	0	4	6	2	6	2	5	0	0
ENOG410ZVAJ	Atpase, class VI, type 11c	Intracellular trafficking, secretion, and vesicular transport	0	0	0	0	0	0	0	0	0	0	0	0	0	2	2	0	0	0	5	4	7	0	0	0	0	0	0	0	0	0	0	0
ENOG410ZVBB	DSBA oxidoreductase	Secondary metabolites biosynthesis, transport and catabolism	24	7	26	70	44	55	23	40	15	4	0	0	444	447	341	18	23	23	85	80	54	116	56	68	128	2	0	0	0	0	0	0
ENOG410ZVBF	His Kinase A (phospho-acceptor) domain	Signal transduction mechanisms	1	0	4	15	6	8	21	8	15	13	2	0	6	2	2	3	6	5	32	46	31	3	2	2	0	0	0	0	0	0	0	0
ENOG410ZVBS	LytTR	Transcription	0	0	0	0	0	0	0	0	0	0	0	0	4	0	2	0	0	0	4	4	3	10	18	17	0	0	0	0	0	0	0	0
ENOG410ZVC4	Histidine kinase	Signal transduction mechanisms	203	311	271	98	97	84	1983	1246	1527	147	161	67	324	269	264	131	129	78	949	988	766	865	2702	776	0	6	0	0	0	0	0	0
ENOG410ZVC7	D methylase	Replication, recombination and repair	336	479	342	777	933	951	1637	1292	1350	12	15	4	352	393	312	12580	3083	3043	147	110	108	135	163	115	0	0	0	0	0	0	0	0
ENOG410ZVC8	drug resistance transporter emrb qaca subfamily	Inorganic ion transport and metabolism	62	58	38	2050	1817	1730	74	164	139	61	69	5	190	208	183	72	37	26	74	54	42	46	94	58	0	30	0	0	0	0	0	0
ENOG410ZVCA	solute carrier family 46	Carbohydrate transport and metabolism	70	40	32	51	62	58	14	56	19	156	269	52	22	25	9	10	9	7	28	19	11	29	35	29	0	0	0	0	0	0	0	0
ENOG410ZVCH	Major Facilitator	Carbohydrate transport and metabolism	324	318	378	13469	12593	13184	528	486	537	1121	808	616	3093	3330	2595	744	363	388	1427	1433	1361	801	688	922	0	0	0	0	0	0	0	0
ENOG410ZVCI	Major Facilitator Superfamily	Inorganic ion transport and metabolism	0	0	0	441	406	314	0	0	0	0	0	0	0	0	0	23	11	17	0	0	0	0	0	0	0	0	0	0	0	0	0	0
ENOG410ZVCS	Serine Threonine protein kinase	Signal transduction mechanisms	0	0	0	0	0	0	2	3	1	0	0	0	94	96	97	0	0	0	0	0	0	2	0	8	111	0	0	0	0	0	0	0
ENOG410ZVCU	major facilitator Superfamily	Carbohydrate transport and metabolism	39	117	55	83	89	87	14	11	9	538	268	27	133	165	152	56	40	29	78	70	71	67	74	56	26	1	0	0	0	0	0	0
ENOG410ZVCZ	His Kinase A (phospho-acceptor) domain	Signal transduction mechanisms	0	0	0	0	0	0	0	0	0	0	0	0	2	0	4	0	0	0	0	0	0	0	1	6	0	0	0	0	0	0	0	0
ENOG410ZVD0	Major Facilitator superfamily	Carbohydrate transport and metabolism	0	0	0	0	0	0	0	0	0	0	0	0	0	0	0	0	0	0	0	0	0	13	14	6	0	0	0	0	0	0	0	0
ENOG410ZVD1	hydrolase family	Carbohydrate transport and metabolism	120	58	167	744	707	638	73	77	75	40	21	21	152	177	125	86	78	75	384	326	323	254	272	216	0	0	0	0	0	0	0	0
ENOG410ZVD2	Glycoside hydrolase family 20	Carbohydrate transport and metabolism	390	329	462	1059	1191	996	687	654	641	131	145	50	452	502	408	200	126	105	150	134	148	219	158	133	4	4	0	0	0	0	0	0
ENOG410ZVD3	drug resistance transporter emrb qaca subfamily	Inorganic ion transport and metabolism	128	103	237	28	38	24	598	612	540	51	70	72	325	310	279	264	339	284	238	212	194	479	803	547	0	0	0	0	0	0	0	0
ENOG410ZVD4	Outer membrane porin	Cell wall/membrane/envelope biogenesis	0	0	0	2	7	6	2	1	3	714	234	45	0	0	0	22	4	9	4	4	0	0	0	0	0	0	0	0	0	0	0	0
ENOG410ZVD9	Secretion Protein	Intracellular trafficking, secretion, and vesicular transport	5	2	10	1	5	1	27	32	25	0	0	0	216	274	252	16	4	22	203	162	124	358	334	170	0	0	0	0	0	0	0	0
ENOG410ZVDC	Major Facilitator	Carbohydrate transport and metabolism	14	11	27	1600	1486	1438	57	91	65	260	91	112	138	99	115	93	47	53	17	18	21	65	361	64	0	18	0	0	0	0	0	0
ENOG410ZVDD	peptidase c45 acyl-coenzyme a 6-aminopenicillanic acid acyl-transferase	Amino acid transport and metabolism	0	0	0	0	0	0	2	12	12	0	0	0	0	0	0	0	0	0	0	0	0	0	0	0	0	0	0	0	0	0	0	0
ENOG410ZVDE	Major Facilitator Superfamily	Carbohydrate transport and metabolism	2054	1385	2325	165	177	192	3565	2361	2648	7	15	0	4161	3272	2677	5372	5598	5358	4183	4140	3843	4465	4945	6235	0	0	0	0	0	0	0	0
ENOG410ZVDF		Replication, recombination and repair	3	2	0	3	0	6	0	0	0	0	0	0	0	0	0	27	39	35	5	5	3	1	0	4	0	0	0	0	0	0	0	0
ENOG410ZVDG	Xylose isomerase domain protein TIM barrel	Carbohydrate transport and metabolism	28	31	31	2435	2286	2593	303	406	530	656	293	264	813	674	561	78	53	31	441	443	347	797	630	517	0	0	0	0	0	0	0	0
ENOG410ZVDI	Sugar (and other) transporter	Carbohydrate transport and metabolism	0	0	0	0	0	0	0	0	0	0	0	0	0	0	0	0	0	0	5	6	1	2	2	4	0	0	0	0	0	0	0	0
ENOG410ZVDM	Sugar (and other) transporter	Inorganic ion transport and metabolism	0	0	0	0	0	0	0	0	0	0	0	0	0	0	0	0	0	0	4	6	2	0	0	0	0	0	0	0	0	0	0	0
ENOG410ZVDP	Glycosyl hydrolase family 48	Carbohydrate transport and metabolism	68	64	66	29	21	18	35	48	41	4	2	0	47	37	31	14	12	9	25	19	30	14	18	12	0	0	0	0	0	0	0	0
ENOG410ZVDQ	SV2 related protein homolog	Carbohydrate transport and metabolism	437	790	452	3	0	2	71	539	209	5	1	1	32	41	28	218	441	506	39	44	63	15	25	11	0	0	0	0	0	0	0	0
ENOG410ZVDT	Major Facilitator Superfamily	Carbohydrate transport and metabolism	32	27	38	47	55	36	7	2	3	0	0	0	14	14	10	17	23	7	18	5	18	48	39	7	0	0	0	0	0	0	0	0
ENOG410ZVDW	Glycosyl transferases group 1	Cell wall/membrane/envelope biogenesis	35	38	24	1603	1669	1806	155	169	188	51	34	10	16	28	23	127	123	87	157	172	109	137	105	101	0	0	0	0	0	0	0	0
ENOG410ZVE0	HTH_ARAC	Transcription	0	0	0	0	0	0	17	10	10	0	0	0	35	20	17	14	15	11	0	0	0	0	0	0	0	0	0	0	0	0	0	0
ENOG410ZVE2	Pfam:DUF894	Carbohydrate transport and metabolism	0	0	0	0	0	0	0	0	0	11	0	2	17	22	11	15	11	4	20	12	1	0	0	0	0	0	0	0	0	0	0	0
ENOG410ZVE3	transcriptional regulator, araC family	Transcription	0	0	0	3	6	2	3	28	37	202	76	56	169	85	111	0	0	0	4	6	4	9	12	11	0	0	0	0	0	0	0	0
ENOG410ZVE4	Glycosyl transferases group 1	Cell wall/membrane/envelope biogenesis	0	0	0	0	0	0	2	2	0	0	0	0	14	35	17	0	0	0	17	20	2	3	2	2	0	0	0	0	0	0	0	0
ENOG410ZVE5	glycosyl transferase group 1	Cell wall/membrane/envelope biogenesis	7	0	4	0	0	0	3	2	3	0	0	0	0	0	0	0	0	0	10	6	7	19	12	3	4	16	0	0	0	0	0	0
ENOG410ZVE6	Isomerase	Carbohydrate transport and metabolism	3	6	0	9	7	9	180	207	219	150	165	107	42	114	43	138	81	74	48	30	32	91	83	71	0	0	0	0	0	0	0	0
ENOG410ZVE9	na-ca exchanger integrin-beta4	Posttranslational modification, protein turnover, chaperones	432	179	276	152	175	140	1988	1337	1638	3873	2964	2128	73	98	90	492	468	420	47	40	40	85	80	82	0	0	0	0	0	0	0	0
ENOG410ZVEA	type iii restriction	Defense mechanisms	446	250	462	878	963	879	8729	5446	6073	3200	2497	1659	90	143	154	652	722	617	155	141	144	77	68	86	0	0	0	0	0	0	0	0
ENOG410ZVEB	Major Facilitator Superfamily protein	Inorganic ion transport and metabolism	1	1	1	655	634	575	0	0	0	4	8	0	0	0	0	0	0	0	2	2	0	0	0	0	0	0	0	0	0	0	0	0
ENOG410ZVED	Major facilitator superfamily, (MFS_1)	Inorganic ion transport and metabolism	237	268	274	788	828	677	2	7	3	0	0	0	62	51	47	69	62	60	74	45	65	32	25	21	0	0	0	0	0	0	0	0
ENOG410ZVEE	Tetracycline resistance protein	Inorganic ion transport and metabolism	0	0	0	8	15	10	2	0	0	0	0	0	0	0	0	2	0	9	0	0	0	12	8	7	52	48	24	25	20	44	0	0
ENOG410ZVEF	Glycosyl hydrolases family 43	Carbohydrate transport and metabolism	125	54	122	15	17	4	60	94	79	0	0	0	130	125	83	1264	1071	1112	220	227	136	361	649	366	0	0	0	0	0	0	0	0
ENOG410ZVEH	Bacterial extracellular solute-binding protein	Carbohydrate transport and metabolism	17	30	29	4	0	2	42	42	42	0	0	0	53	64	17	34	26	25	100	66	54	133	183	120	0	0	0	0	0	0	0	0
ENOG410ZVEJ	Bacterial extracellular solute-binding protein	Carbohydrate transport and metabolism	0	0	0	150	173	152	0	0	0	33	15	16	0	0	0	0	0	0	2	0	1	0	0	0	0	0	0	0	0	0	0	0
ENOG410ZVEM	Major Facilitator superfamily	Carbohydrate transport and metabolism	40	17	35	81	69	40	50	55	30	0	14	2	157	142	113	0	0	0	71	71	55	36	25	14	0	0	0	0	0	0	0	0
ENOG410ZVEN	Transcriptional regulator (XRE family	Transcription	2042	1894	2786	21	23	27	129	106	66	230	290	182	1352	1208	1072	1355	1193	1364	3119	3230	3275	2573	3406	4506	0	0	0	0	0	0	0	0
ENOG410ZVET	Glycosyl transferase, family 2	Cell wall/membrane/envelope biogenesis	445	280	432	291	277	220	80	98	87	76	31	3	142	166	143	15	22	31	107	77	72	47	77	62	25	22	0	0	0	0	0	0
ENOG410ZVEU	Major Facilitator	Carbohydrate transport and metabolism	0	2	6	1800	1776	1953	60	99	98	470	261	177	66	71	62	0	3	1	34	32	16	16	13	10	0	0	0	0	0	0	0	0
ENOG410ZVEY	type iii restriction	Defense mechanisms	1024	874	1208	3847	3803	3345	3975	3405	3701	1236	845	314	1036	998	902	6400	5533	4854	1171	1137	903	1030	1112	1115	0	0	0	0	0	0	0	0
ENOG410ZVF3	Major Facilitator superfamily	Carbohydrate transport and metabolism	119	79	86	32	38	25	218	480	224	76	38	10	245	232	228	18	18	6	52	44	23	180	213	125	0	28	0	0	0	0	0	0
ENOG410ZVF4	cellulose-binding family II protein	Carbohydrate transport and metabolism	528	353	698	3215	3039	2684	295	372	441	286	116	101	880	985	787	2069	838	992	899	906	792	1067	1363	932	0	0	0	0	0	0	6	0
ENOG410ZVF8	Integrase	Replication, recombination and repair	47	41	52	0	0	0	369	911	444	4	3	0	3	1	0	255	162	131	2	6	0	0	0	0	134	0	0	0	0	0	0	0
ENOG410ZVFA	Major Facilitator superfamily	Carbohydrate transport and metabolism	586	290	630	680	838	680	381	372	336	400	770	787	893	890	553	762	741	646	2325	2126	2068	2622	2777	2945	11	0	1	0	0	0	18	0
ENOG410ZVFC	D-amino acid dehydrogenase, small subunit	Energy production and conversion	1942	1622	2282	756	840	937	1235	1054	1128	4807	3352	5558	660	430	393	8535	7833	8839	1848	1580	1353	1320	1685	2006	14	0	0	0	0	0	84	0
ENOG410ZVFD	glycosyl transferase group 1	Cell wall/membrane/envelope biogenesis	91	49	76	203	162	144	35	29	31	23	2	5	94	61	47	45	37	16	44	35	45	22	16	16	0	0	0	0	0	0	0	0
ENOG410ZVFF	Transcriptional regulator	Transcription	0	0	0	131	77	91	0	0	0	0	0	0	4	0	4	0	0	0	0	0	0	0	0	0	0	0	0	0	0	0	0	0
ENOG410ZVFJ	Major facilitator superfamily MFS_1	Carbohydrate transport and metabolism	1520	882	1891	13710	12846	10718	2198	2045	2060	1621	1191	743	3693	3521	2795	6251	4300	3949	6464	5697	5031	8097	10483	8481	168	81	6	11	23	44	3	0
ENOG410ZVFN	Major Facilitator Superfamily	Carbohydrate transport and metabolism	0	0	0	721	491	641	31	51	40	2	3	0	414	428	320	4	7	6	46	55	20	4	4	20	128	0	0	0	0	0	0	0
ENOG410ZVFS	Efflux transporter rnd family, mfp subunit	Cell wall/membrane/envelope biogenesis	0	3	2	2	0	2	0	2	4	0	0	0	254	297	211	0	0	0	10	24	18	25	23	12	0	0	0	0	0	0	0	0
ENOG410ZVFU	nucleoside	Carbohydrate transport and metabolism	4699	3804	5191	10980	10089	8714	2686	2166	2236	2518	1930	1484	4425	3773	3138	12882	10548	10141	6498	5768	5525	7930	8938	9579	0	0	0	0	0	0	0	0
ENOG410ZVFV	isochorismatase hydrolase	Secondary metabolites biosynthesis, transport and catabolism	464	462	518	91	104	76	139	149	162	536	347	521	74	79	78	73	125	83	342	211	211	612	539	874	0	0	0	0	0	0	0	0
ENOG410ZVFZ	Major Facilitator Superfamily	Carbohydrate transport and metabolism	35	19	37	3	4	4	371	880	348	6	3	2	18	26	13	0	0	0	58	45	36	92	64	72	0	0	0	0	0	0	0	0
ENOG410ZVG2	Transporter	Carbohydrate transport and metabolism	0	0	0	18	8	9	125	161	161	192	90	34	7	14	10	28	23	26	8	17	7	47	36	72	36	4	0	0	0	0	0	0
ENOG410ZVG3	TonB dependent receptor	Inorganic ion transport and metabolism	0	0	0	30	28	33	4	8	6	24	15	7	21	58	24	100	124	111	673	496	375	277	522	475	0	0	0	0	0	0	0	0
ENOG410ZVG5	solute-binding protein	Carbohydrate transport and metabolism	10	9	17	1587	1465	1720	690	845	803	231	150	115	65	92	58	45	23	16	13	7	2	5	3	6	0	0	0	0	0	0	0	0
ENOG410ZVG7	Major Facilitator Superfamily	Inorganic ion transport and metabolism	0	0	0	4	5	5	355	185	326	2272	2212	2064	53	113	55	101	44	44	23	19	15	3	4	6	0	0	0	0	0	0	33	0
ENOG410ZVGC	major facilitator superfamily	Carbohydrate transport and metabolism	4	4	2	0	0	0	64	170	51	0	0	0	13	7	4	2	8	0	8	5	2	17	19	3	0	0	0	0	0	0	0	0
ENOG410ZVGD	Methyl-accepting chemotaxis	Cell motility|Signal transduction mechanisms	0	0	0	0	0	0	0	0	0	0	0	0	30	26	38	0	3	4	0	0	0	2	4	5	0	0	0	0	0	0	0	0
ENOG410ZVGH	Outer membrane efflux protein	Cell wall/membrane/envelope biogenesis	277	87	128	38	33	52	248	232	262	16	6	6	130	201	137	662	896	576	113	94	74	302	292	174	16	2	0	0	0	0	0	0
ENOG410ZVGM		Signal transduction mechanisms	0	0	0	0	0	0	11	11	12	0	0	0	0	0	0	0	0	0	0	0	0	0	0	0	0	0	0	0	0	0	0	0
ENOG410ZVGP	D helicase exodeoxyribonuclease V subunit B	Replication, recombination and repair	6481	4537	7736	383	447	358	2877	2596	2890	1918	2675	904	8496	9252	7443	2938	3795	2549	3822	3889	3807	3350	3089	2993	0	0	0	0	0	0	0	0
ENOG410ZVGR	hydrolase family 43	Carbohydrate transport and metabolism	81	78	78	3004	2882	2330	159	172	166	99	38	17	8	18	15	359	252	235	2	3	1	4	4	2	0	0	0	0	0	0	0	0
ENOG410ZVGS	Major Facilitator Superfamily	Carbohydrate transport and metabolism	3654	3039	3958	221	271	266	750	701	681	701	503	1122	808	825	708	764	605	608	1285	1134	884	1265	1795	1390	14	2	1	8	4	8	0	0
ENOG410ZVGU	Major Facilitator superfamily	Carbohydrate transport and metabolism	14	21	20	31	21	29	169	136	153	11	2	0	63	51	36	0	0	0	24	16	14	29	31	11	0	0	0	0	0	0	0	0
ENOG410ZVGV	(ABC) transporter	Defense mechanisms	10	2	13	0	0	0	0	0	0	0	0	0	18	13	16	0	0	0	4	0	0	4	6	0	0	0	0	0	0	0	0	0
ENOG410ZVH0	receptor	Inorganic ion transport and metabolism	93	5	78	42	16	34	161	82	78	1304	1748	1749	203	186	140	132	85	79	223	237	199	517	408	226	0	0	0	0	0	0	23	0
ENOG410ZVH3	Capsule biosynthesis protein	Cell wall/membrane/envelope biogenesis	127	130	203	247	271	252	359	346	358	549	431	293	336	526	424	61	64	49	226	242	126	116	130	98	0	7	0	0	0	0	0	0
ENOG410ZVH7	Major Facilitator superfamily	Carbohydrate transport and metabolism	0	0	0	6	15	8	2	7	10	0	0	0	67	79	73	0	0	0	0	2	3	0	0	0	0	6	0	0	0	0	0	0
ENOG410ZVH8	Haloalkane dehalogenase	Lipid transport and metabolism	0	0	0	0	0	0	2	3	3	0	0	0	4	5	2	0	0	6	4	2	2	3	0	2	0	0	0	0	0	0	0	0
ENOG410ZVHA	Glycosyl transferase, family 2	Cell wall/membrane/envelope biogenesis	42	52	48	356	363	328	125	112	122	4	2	0	58	52	45	0	0	4	34	35	28	9	0	0	0	0	0	0	0	0	0	0
ENOG410ZVHD	#NAME?	Inorganic ion transport and metabolism	3	10	28	45	64	47	155	142	153	0	0	0	16	14	14	0	12	4	0	3	0	0	0	0	0	0	0	0	0	0	0	0
ENOG410ZVHM	Major Facilitator Superfamily	Carbohydrate transport and metabolism	68	59	66	108	79	53	248	521	489	0	0	0	423	309	293	25	25	29	146	118	103	99	50	51	108	2	0	0	0	0	0	0
ENOG410ZVHN	eukaryotic translation initiation factor	Translation, ribosomal structure and biogenesis	24	3	17	0	0	0	0	0	0	0	0	0	0	0	0	0	0	0	0	0	0	0	0	0	0	0	0	0	0	0	0	0
ENOG410ZVHP	involved in the repression of many genes in a wide variety of physiological processes. May also be involved in the derepression of at least some target genes. The complex is recruited to target genes by interaction with D-bound transcriptional repressors. The complex recruits histone deacetylases to produce a repressive chromatin structure, interacts with hypoacetylated N-terminal tails of histones H3 and H4 that have been programmed for repression by the action of histone deacetylases and interferes directly with the transcriptional machinery by associating with the R polymerase II mediator complex (By similarity)	Transcription	1	3	0	0	0	0	5	4	4	0	0	0	83	64	68	0	0	0	4	10	2	0	0	0	0	0	0	0	0	0	0	0
ENOG410ZVHQ	Type iii restriction enzyme, res subunit	Defense mechanisms	156	120	203	1438	1576	1425	1132	1330	1125	418	252	170	44	71	76	250	247	188	192	210	187	331	247	270	0	16	0	0	0	0	0	0
ENOG410ZVHU	Releases the N-terminal proline from various substrates (By similarity)	Amino acid transport and metabolism	37	67	23	735	625	684	4	3	4	0	0	0	7	0	2	3	14	7	0	0	0	1	2	2	0	0	0	0	0	0	0	0
ENOG410ZVHZ	tonB-dependent Receptor	Inorganic ion transport and metabolism	3443	2658	3907	100	121	113	1689	1432	1626	1428	1838	687	4368	3020	2395	1001	1388	822	3995	3941	3596	4438	4421	5624	0	0	0	0	0	0	6	0
ENOG410ZVI2	Sugar (and other) transporter	Carbohydrate transport and metabolism	6	0	6	3423	3161	2739	53	18	24	4	2	1	2	0	2	116	64	59	10	12	9	29	7	4	0	0	0	0	0	0	0	0
ENOG410ZVI4	Major facilitator superfamily, (MFS_1)	Carbohydrate transport and metabolism	8	5	5	827	874	811	762	812	760	194	226	33	4	11	2	2782	1241	1399	39	38	30	10	12	13	0	0	0	0	0	0	0	0
ENOG410ZVI6	Major Facilitator superfamily	Carbohydrate transport and metabolism	422	361	784	655	598	579	768	524	529	1840	1414	1848	290	286	274	502	539	456	429	410	358	526	685	468	0	0	0	0	0	0	0	0
ENOG410ZVI9	Glycosyl transferase (Group 1	Cell wall/membrane/envelope biogenesis	47	37	67	267	223	171	21	27	20	16	6	7	76	38	57	165	296	244	49	58	59	98	101	113	0	0	0	0	0	0	0	0
ENOG410ZVIC	Releases the N-terminal proline from various substrates (By similarity)	Amino acid transport and metabolism	1605	1095	1844	557	522	460	263	213	206	24	11	16	1584	1142	935	3929	4050	4009	2443	2273	2059	2473	2650	3589	29	8	0	0	0	0	0	0
ENOG410ZVIE	extracellular solute-binding protein	Carbohydrate transport and metabolism	14	20	17	2007	1812	2252	102	114	117	4	2	1	245	233	197	110	84	47	218	225	160	332	472	316	0	0	0	0	0	0	0	0
ENOG410ZVIF	Vesicular glutamate transporter	Carbohydrate transport and metabolism	2	0	1	0	0	0	0	0	0	0	0	0	0	0	0	0	0	0	0	0	0	0	0	0	0	0	0	0	0	0	0	0
ENOG410ZVIK	type III restriction enzyme	Defense mechanisms	77	83	100	78	81	80	193	179	213	0	0	0	40	31	21	270	128	109	70	60	46	32	34	71	0	0	0	0	0	0	0	0
ENOG410ZVIM	epidermal growth factor	Intracellular trafficking, secretion, and vesicular transport	0	0	0	0	0	0	0	0	0	0	0	0	11	5	4	0	0	0	0	0	0	4	2	1	0	0	0	0	0	0	0	0
ENOG410ZVIN	ABC-2 type transporter	Defense mechanisms	0	0	0	465	419	399	11	11	11	117	65	18	21	20	13	15	24	23	12	4	6	0	0	0	0	0	0	0	0	0	0	0
ENOG410ZVIP	Glycosyl transferase (Group 1	Cell wall/membrane/envelope biogenesis	626	749	589	3888	4265	3998	692	771	850	441	226	141	743	793	691	472	300	298	212	176	183	159	218	247	0	0	0	0	0	0	0	0
ENOG410ZVIV	heavy metal transport detoxification protein	Inorganic ion transport and metabolism	163	92	163	56	60	65	229	206	230	1471	971	1809	35	61	32	910	761	678	165	181	168	184	153	205	0	0	0	0	0	0	16	0
ENOG410ZVIX		Carbohydrate transport and metabolism	0	0	0	0	0	0	0	0	0	0	0	0	8	11	13	0	0	0	0	0	0	0	0	0	0	0	0	0	0	0	0	0
ENOG410ZVIY	major facilitator superfamily	Carbohydrate transport and metabolism	410	184	507	114	151	94	173	97	113	0	0	0	2911	2906	2321	387	400	314	2762	2560	2349	3946	4282	3754	0	0	0	0	0	0	0	0
ENOG410ZVJ0	Drug resistance transporter EmrB QacA	Inorganic ion transport and metabolism	1173	689	1487	498	452	541	1042	886	715	241	443	95	440	346	344	393	394	298	1375	1262	1107	1239	1440	1694	0	0	0	0	0	0	0	0
ENOG410ZVJ1	restriction endonuclease	Defense mechanisms	282	209	256	1690	1614	1329	160	210	202	504	268	222	24	29	16	48	28	18	103	79	144	56	51	84	0	0	0	0	0	0	0	0
ENOG410ZVJ6	acyl-CoA dehydrogenase	Lipid transport and metabolism	31	40	55	434	486	452	553	540	509	11	5	2	77	82	78	30	26	18	150	117	113	211	156	52	0	0	0	0	0	0	0	0
ENOG410ZVJ7	lycopene cyclase	Lipid transport and metabolism	141	29	153	14	11	6	196	195	145	0	3	0	320	315	246	319	462	284	672	532	389	702	1039	1002	17	14	2	8	0	5	0	0
ENOG410ZVJB	D methylase	Replication, recombination and repair	55	64	41	0	0	0	10	9	10	0	0	0	42	35	36	87	307	354	66	82	87	22	23	31	0	0	0	0	0	0	0	0
ENOG410ZVJC	Sensor histidine kinase, response regulator	Signal transduction mechanisms	0	0	0	0	0	0	0	0	0	0	0	0	7	6	4	8	4	0	0	0	0	0	0	0	0	0	0	0	0	0	0	0
ENOG410ZVJE	Glutathione S-transferase, C-terminal domain containing	Posttranslational modification, protein turnover, chaperones	32	57	32	0	0	0	19	179	123	0	0	0	0	0	0	11	69	46	2	3	6	0	0	0	0	0	0	0	0	0	0	0
ENOG410ZVJG	glycosyl transferase group 1	Cell wall/membrane/envelope biogenesis	118	66	187	383	314	263	580	548	552	82	28	4	493	531	353	104	74	43	307	332	274	281	335	367	110	0	0	0	0	0	0	0
ENOG410ZVJT	Major Facilitator superfamily	Carbohydrate transport and metabolism	59	27	67	2	1	0	192	199	125	11	2	2	280	205	184	49	33	45	364	322	250	346	442	413	0	0	0	0	0	0	0	0
ENOG410ZVJU	hydrolase family 43	Carbohydrate transport and metabolism	51	97	68	1038	1226	879	68	65	77	58	36	22	55	26	29	509	339	354	32	22	15	21	34	6	0	0	0	0	0	0	0	0
ENOG410ZVJY	transposase	Replication, recombination and repair	0	2	0	2027	1896	1775	184	234	254	424	196	135	181	166	165	234	86	114	39	26	36	5	4	6	0	0	0	0	0	0	0	0
ENOG410ZVJZ	Major facilitator superfamily MFS_1	Carbohydrate transport and metabolism	7	10	6	39	45	39	26	31	33	0	0	0	739	779	782	33	56	52	418	348	237	894	675	412	0	0	0	0	0	0	0	0
ENOG410ZVK0	peroxidase	Inorganic ion transport and metabolism	1231	570	1668	0	5	0	333	328	333	0	0	0	401	391	259	4	10	1	107	98	58	215	133	77	0	0	0	0	0	0	0	0
ENOG410ZVK1	3-phenylpropionic acid transporter	Inorganic ion transport and metabolism	0	0	0	0	0	0	0	0	0	0	0	0	0	6	0	0	0	0	0	0	0	0	0	0	0	0	0	0	0	0	0	0
ENOG410ZVK3	Major Facilitator superfamily	Carbohydrate transport and metabolism	15	10	10	27	20	22	689	1454	1114	19	11	3	511	527	470	7	15	6	108	93	77	207	256	166	0	0	0	0	0	0	0	0
ENOG410ZVK4	D polymerase	Replication, recombination and repair	0	0	0	0	0	0	0	0	0	0	0	0	0	11	0	0	0	0	0	0	0	0	0	0	0	0	0	0	0	0	0	0
ENOG410ZVK6	Pfam:Transposase_11	Replication, recombination and repair	0	0	0	213	186	155	2	21	21	93	52	22	8	7	1	0	0	0	0	0	0	0	0	0	0	0	0	0	0	0	0	0
ENOG410ZVK7	major facilitator Superfamily	Carbohydrate transport and metabolism	0	0	0	0	0	0	0	0	0	0	0	0	0	0	0	0	0	0	2	2	0	0	0	0	0	0	0	0	0	0	0	0
ENOG410ZVKC	glycosyl transferase group 1	Cell wall/membrane/envelope biogenesis	43	53	29	0	0	0	18	22	19	0	0	0	35	28	21	0	0	0	16	15	3	13	7	8	0	0	0	0	0	0	0	0
ENOG410ZVKE	whole genome shotgun sequence	Signal transduction mechanisms	4	5	3	0	0	0	0	0	0	0	0	0	41	15	22	0	9	5	0	0	0	0	0	0	0	0	0	0	0	0	0	0
ENOG410ZVKK	Efflux transporter rnd family, mfp subunit	Defense mechanisms	200	219	206	91	88	87	132	132	131	0	0	0	486	380	383	79	64	52	244	224	162	127	100	112	0	0	0	0	0	0	0	0
ENOG410ZVKQ	Tetr family transcriptional regulator	Transcription	408	617	563	476	481	446	1820	1163	1227	59	34	6	428	412	287	2871	576	880	310	248	208	215	220	279	0	0	0	0	0	0	0	0
ENOG410ZVKT	fad dependent oxidoreductase	Energy production and conversion	26	4	28	22	10	26	418	274	322	0	0	0	50	21	25	65	109	62	15	14	3	27	37	51	0	0	0	0	0	0	0	0
ENOG410ZVKV		Carbohydrate transport and metabolism	0	0	0	0	0	0	0	0	0	0	0	0	0	0	0	0	0	0	2	2	9	0	0	0	0	0	0	0	0	0	0	0
ENOG410ZVKW	Calcium-binding EF hand family protein	Inorganic ion transport and metabolism	40	180	39	0	0	0	46	342	252	0	0	0	9	5	3	13	64	23	0	0	0	0	0	0	0	0	0	0	0	0	0	0
ENOG410ZVKX	carboxy-peptidase	Cell wall/membrane/envelope biogenesis	46	33	60	50	41	33	31	55	46	0	0	0	37	53	22	14	20	33	12	7	16	0	0	0	0	0	0	0	0	0	0	0
ENOG410ZVKY	Major facilitator superfamily MFS_1	Carbohydrate transport and metabolism	114	87	122	28	43	31	62	47	54	0	0	0	13	4	5	5	4	8	23	22	15	18	10	18	0	0	0	0	0	0	0	0
ENOG410ZVKZ	Endoglycosylceramidase	Carbohydrate transport and metabolism	0	0	0	0	0	0	112	217	92	0	0	0	16	8	4	0	0	0	97	71	79	104	30	52	0	0	0	0	0	0	0	0
ENOG410ZVMA	glycosyl transferase group 1	Cell wall/membrane/envelope biogenesis	0	0	0	10	16	13	54	51	62	6	6	5	277	280	236	15	15	10	301	258	159	353	341	211	0	0	0	0	0	0	0	0
ENOG410ZVMC	Major facilitator superfamily, (MFS_1)	Carbohydrate transport and metabolism	0	0	0	0	0	2	0	0	0	0	0	0	7	7	7	72	111	50	2	13	12	18	11	4	0	0	0	0	0	0	0	0
ENOG410ZVME	Glycosyl transferase, family 2	Cell wall/membrane/envelope biogenesis	5101	4453	5583	4664	4415	4182	5334	4867	4847	6804	5542	3966	2449	2057	1707	6849	6349	5930	1860	1677	1632	1921	2270	2183	0	5	0	0	0	0	6	0
ENOG410ZVMH	Major facilitator superfamily, (MFS_1)	Carbohydrate transport and metabolism	0	0	0	3	1	0	3	3	3	0	0	0	0	0	0	12	4	3	30	22	20	2	0	1	0	0	0	0	0	0	0	0
ENOG410ZVMK	efflux transporter, rnd family, mfp subunit	Inorganic ion transport and metabolism	8	0	4	3	2	0	0	0	0	0	0	0	125	93	66	0	0	0	167	149	175	187	239	248	0	0	0	0	0	0	0	0
ENOG410ZVMM	Glucose transport protein	Carbohydrate transport and metabolism	1	0	4	0	0	0	11	10	11	0	0	0	63	57	54	146	183	122	23	34	39	20	21	27	0	0	0	0	0	0	0	0
ENOG410ZVMP	Major facilitator superfamily MFS_1	Carbohydrate transport and metabolism	14	7	20	30	13	15	62	57	53	11	6	0	244	228	229	25	106	91	180	173	111	237	192	217	0	0	0	0	0	0	0	0
ENOG410ZVMQ	hydrolase family 43	Carbohydrate transport and metabolism	4	8	14	886	864	888	8	8	9	0	0	0	45	54	43	3	4	0	67	69	63	155	117	58	14	8	2	2	2	10	0	0
ENOG410ZVMS	eukaryotic translation initiation factor	Translation, ribosomal structure and biogenesis	0	0	0	0	0	0	4	55	15	0	0	0	18	6	7	0	0	0	0	0	0	0	0	0	0	0	0	0	0	0	0	0
ENOG410ZVMU	glycosyl transferase group 1	Cell wall/membrane/envelope biogenesis	0	0	0	4	2	0	6	3	4	0	0	0	231	301	244	304	198	203	145	150	123	141	292	256	0	0	0	0	0	0	0	0
ENOG410ZVMV	AhpC Tsa family	Posttranslational modification, protein turnover, chaperones	37	37	66	2982	2905	2894	291	459	544	1573	820	612	24	14	17	38	23	51	19	13	18	22	23	33	0	0	0	0	0	0	0	0
ENOG410ZVN5	Glycosyl Transferase	Cell wall/membrane/envelope biogenesis	74	44	87	878	946	833	115	120	125	79	40	25	263	170	132	10	2	2	213	228	244	150	150	212	0	0	0	0	0	0	0	0
ENOG410ZVN6	Bacterial extracellular solute-binding protein	Carbohydrate transport and metabolism	0	0	0	0	0	0	0	0	0	0	0	0	4	4	1	0	0	0	0	0	0	0	0	0	0	0	0	0	0	0	0	0
ENOG410ZVN7	phosphate transporter	Carbohydrate transport and metabolism	96	162	60	20	18	37	80	687	342	0	0	0	55	50	41	46	264	235	24	18	20	12	6	10	0	0	0	0	0	0	0	0
ENOG410ZVN9		Replication, recombination and repair	0	0	0	0	0	0	0	0	0	7	5	2	0	0	0	0	0	0	0	0	0	0	0	0	0	0	0	0	0	0	0	0
ENOG410ZVNA	ENOG410ZVNA (name not available)	ENOG410ZVNA (path not available)	0	0	0	10	6	3	3	6	14	30	24	8	0	0	0	0	0	0	0	0	0	0	0	0	0	0	0	0	0	0	0	0
ENOG410ZVNB	Major Facilitator	Carbohydrate transport and metabolism	61	36	41	72	97	83	11	8	8	2	6	0	1	8	0	20	19	22	55	53	36	17	2	18	2	7	4	0	0	0	0	0
ENOG410ZVNC	CRISPR-associated protein, Csd1 family	Replication, recombination and repair	565	451	689	4169	4107	4071	1463	1239	1369	855	494	290	441	430	408	708	922	641	72	69	60	42	47	48	0	0	0	0	0	0	0	0
ENOG410ZVND	glycosyl transferase group 1	Cell wall/membrane/envelope biogenesis	395	397	483	6	9	11	48	31	45	7	6	6	154	175	135	26	16	15	103	73	70	106	63	83	0	0	0	0	0	0	0	0
ENOG410ZVNI	glycosyl transferase group 1	Cell wall/membrane/envelope biogenesis	56	15	71	23	32	26	60	56	34	10	5	5	832	721	549	121	114	106	244	254	224	189	204	213	0	0	0	0	0	0	0	0
ENOG410ZVNJ	Necessary for the succinyl substitution of periplasmic glucans. Could catalyze the transfer of succinyl residues from the cytoplasmic side of the membrane to the nascent glucan backbones on the periplasmic side of the membrane (By similarity)	Cell wall/membrane/envelope biogenesis	187	95	242	536	624	506	168	124	127	41	48	32	310	311	241	134	74	76	240	202	168	290	530	345	0	0	0	0	0	0	0	0
ENOG410ZVNK	Major Facilitator Superfamily	Inorganic ion transport and metabolism	0	0	0	0	0	0	0	0	0	0	0	0	0	0	0	3	5	1	0	2	8	5	2	9	0	0	0	0	0	0	0	0
ENOG410ZVNR	SWIRM domain	Chromatin structure and dynamics	0	0	0	0	0	0	5	79	11	0	0	0	1	4	4	0	0	0	0	0	0	0	0	0	0	0	0	0	0	0	0	0
ENOG410ZVNT	Integral membrane transporter	Inorganic ion transport and metabolism	52	57	104	297	323	293	30	36	35	10	8	2	98	62	47	1188	493	506	49	59	59	82	60	47	0	0	0	0	0	0	0	0
ENOG410ZVNY	extracellular solute-binding protein, family 1	Carbohydrate transport and metabolism	0	0	0	24	35	35	155	278	167	9	12	4	246	251	233	0	0	0	227	231	156	277	335	289	0	5	0	0	0	0	0	0
ENOG410ZVP0	major facilitator superfamily domain-containing protein 3-like	Carbohydrate transport and metabolism	0	0	0	0	0	0	0	0	0	0	0	0	2	7	13	0	0	0	0	0	0	0	0	0	0	0	0	0	0	0	0	0
ENOG410ZVP5		Transcription	0	0	0	7	10	8	11	18	19	14	12	19	177	200	193	0	0	0	370	322	211	541	521	330	0	0	0	0	0	0	0	0
ENOG410ZVP7	phytanoyl-CoA dioxygenase	Secondary metabolites biosynthesis, transport and catabolism	0	0	0	0	0	0	0	0	0	0	0	0	2	2	0	0	0	0	2	13	2	0	0	0	0	0	0	0	0	0	0	0
ENOG410ZVPM	extracellular solute-binding protein, family 3	Amino acid transport and metabolism	2348	2847	3086	774	758	800	3101	2160	2402	1608	1699	929	377	380	331	4574	2818	2642	603	487	413	369	459	470	0	0	0	0	0	0	31	0
ENOG410ZVPN	CRISPR-associated protein (Cas_Cas5)	Replication, recombination and repair	0	0	0	39	63	64	3	8	8	0	0	0	0	0	0	0	0	0	0	0	0	0	0	0	0	0	0	0	0	0	0	0
ENOG410ZVPP		Inorganic ion transport and metabolism	0	0	0	0	0	2	0	0	0	0	0	0	0	0	0	0	0	0	0	0	0	0	0	0	0	0	0	0	0	0	0	0
ENOG410ZVPR	Histidine kinase	Signal transduction mechanisms	97	84	139	14	8	6	22	21	18	15	10	0	97	97	103	87	104	81	107	95	84	26	40	46	0	0	0	0	0	0	0	0
ENOG410ZVPY	extracellular solute-binding protein	Carbohydrate transport and metabolism	0	0	0	36	35	32	30	70	90	253	129	99	0	0	0	0	0	0	0	0	0	0	0	0	0	0	0	0	0	0	0	0
ENOG410ZVQ5	type III restriction enzyme	Defense mechanisms	0	0	0	21	8	4	0	0	0	2	0	6	6	5	14	0	0	0	0	0	0	0	0	0	0	0	0	0	0	0	0	0
ENOG410ZVQ7	Transposase (IS4 family	Replication, recombination and repair	7	5	11	8000	7173	6145	438	468	472	599	361	148	124	126	114	685	298	361	74	89	62	157	189	214	0	0	0	0	0	0	0	0
ENOG410ZVQ8	major facilitator superfamily	Carbohydrate transport and metabolism	0	0	0	8	7	15	117	112	156	6	4	2	184	203	144	98	135	57	37	45	25	77	32	24	0	0	0	0	0	0	0	0
ENOG410ZVQA	Major Facilitator Superfamily	Carbohydrate transport and metabolism	5	1	16	65	70	67	59	56	51	0	0	0	305	360	343	0	0	0	33	40	41	2	2	4	0	0	0	0	0	0	0	0
ENOG410ZVQB	acyl-CoA dehydrogenase	Lipid transport and metabolism	2	0	4	0	12	1	0	0	0	0	0	0	13	12	11	0	0	0	26	36	17	46	20	13	0	0	0	0	0	0	0	0
ENOG410ZVQG	Major Facilitator superfamily	Inorganic ion transport and metabolism	2	4	10	60	75	54	225	148	156	250	207	195	6	8	2	14	14	8	168	135	120	262	485	198	0	0	0	0	0	0	0	0
ENOG410ZVQJ	MarR family Transcriptional regulator	Transcription	63	29	63	61	36	40	206	338	252	0	0	0	128	120	107	3	4	4	256	178	178	242	320	241	0	14	0	0	0	0	0	0
ENOG410ZVQN	major facilitator superfamily	Carbohydrate transport and metabolism	294	278	374	51	27	36	88	408	298	1	1	1	544	506	452	121	68	95	96	66	35	219	309	195	0	0	0	0	0	0	0	0
ENOG410ZVQQ	Major Facilitator Superfamily	Carbohydrate transport and metabolism	16	4	9	15	19	21	47	41	48	0	0	0	252	370	297	23	14	11	53	54	43	190	143	57	0	0	0	0	0	0	0	0
ENOG410ZVQR	4-amino-4-deoxy-L-arabinose transferase and related glycosyltransferase of PMT family	Cell wall/membrane/envelope biogenesis	20	4	36	587	625	450	189	276	266	14	24	2	497	336	263	49	58	44	404	383	375	520	454	451	0	0	0	0	0	0	0	0
ENOG410ZVQS	Major Facilitator Superfamily	Carbohydrate transport and metabolism	0	0	0	0	0	0	1	4	4	0	0	0	0	0	0	40	15	19	0	0	0	0	0	0	0	0	0	0	0	0	0	0
ENOG410ZVQT	Efflux transporter rnd family, mfp subunit	Inorganic ion transport and metabolism	0	0	0	2	3	0	26	29	16	0	0	0	61	71	63	0	0	0	26	27	28	27	69	66	0	0	0	0	0	0	0	0
ENOG410ZVQW	Major Facilitator superfamily	Carbohydrate transport and metabolism	0	0	0	0	2	0	2	2	2	12	2	1	0	0	0	286	233	193	2	3	4	1	8	3	0	0	0	0	0	0	0	0
ENOG410ZVQX	acyl-CoA dehydrogenase	Lipid transport and metabolism	89	59	110	18	22	19	59	21	12	0	0	0	12	22	18	243	429	265	19	18	25	62	40	32	0	0	0	0	0	0	0	0
ENOG410ZVQY	Glycosyl transferase, family 2	Cell wall/membrane/envelope biogenesis	54	29	55	47	47	38	227	269	283	21	35	13	63	86	56	189	206	209	18	20	21	19	15	44	0	0	0	0	0	0	0	0
ENOG410ZVR0	Major Facilitator Superfamily	Carbohydrate transport and metabolism	2	0	4	29	14	15	0	0	0	4	13	3	106	119	96	0	7	4	87	64	72	164	136	93	0	0	0	0	0	0	0	0
ENOG410ZVR4	Glycosyl transferase family 2	Cell wall/membrane/envelope biogenesis	125	117	141	0	0	0	41	40	18	0	0	0	44	29	13	456	314	313	306	327	288	196	222	299	0	0	0	0	0	0	0	0
ENOG410ZVR9	DEAD/DEAH box helicase	Replication, recombination and repair	0	0	0	0	0	0	0	0	0	0	0	0	14	5	11	0	0	0	0	0	0	0	0	0	0	0	0	0	0	0	0	0
ENOG410ZVRC	glycosyl hydrolase family 32	Carbohydrate transport and metabolism	220	79	247	97	80	116	558	470	443	4	0	2	366	373	291	597	1200	1265	223	213	170	275	717	349	0	0	0	0	0	0	0	0
ENOG410ZVRD	Xylan 1,4-beta-xylosidase	Carbohydrate transport and metabolism	10	21	58	5793	5386	5797	206	208	194	396	147	136	338	343	301	132	70	78	18	16	16	8	7	7	0	0	0	0	0	0	0	0
ENOG410ZVRQ	Major Facilitator Superfamily	Carbohydrate transport and metabolism	0	0	0	0	0	0	0	0	0	0	0	0	7	11	0	0	0	0	0	0	0	0	0	0	0	0	0	0	0	0	0	0
ENOG410ZVS0	Olfactomedin 3	Cytoskeleton	0	0	0	0	0	0	0	0	0	0	0	0	0	0	0	0	0	0	0	0	0	2	8	10	0	0	0	0	0	0	0	0
ENOG410ZVS1	Major Facilitator Superfamily	Inorganic ion transport and metabolism	0	0	0	0	0	0	200	200	199	0	0	0	11	13	6	7	5	1	22	27	17	39	30	11	0	0	0	0	0	0	0	0
ENOG410ZVS2	Histidine kinase	Signal transduction mechanisms	52	37	69	72	89	97	1421	1293	1114	707	447	634	703	782	758	13	26	9	411	375	275	185	230	240	0	0	0	0	0	0	58	0
ENOG410ZVS4	major facilitator Superfamily	Carbohydrate transport and metabolism	25	41	40	399	385	391	46	29	33	191	264	249	19	16	36	142	129	65	9	17	10	7	1	2	0	0	0	0	0	0	0	0
ENOG410ZVS7	Major Facilitator superfamily	Carbohydrate transport and metabolism	0	0	0	0	0	0	3	0	4	0	0	0	11	0	6	26	18	15	0	0	0	0	0	0	0	0	0	0	0	0	0	0
ENOG410ZVSA	Major Facilitator superfamily	Carbohydrate transport and metabolism	0	0	0	13	38	22	0	0	0	157	84	133	0	0	0	0	0	0	0	0	0	0	0	0	0	0	0	0	0	0	0	0
ENOG410ZVSP	hydrolase family 9	Carbohydrate transport and metabolism	57	61	73	3827	4016	3309	47	62	59	69	37	25	168	139	150	178	95	91	106	79	94	241	149	76	0	0	0	0	0	0	0	0
ENOG410ZVSR	group 1 glycosyl transferase	Cell wall/membrane/envelope biogenesis	16	19	11	0	3	6	0	0	0	0	0	0	84	88	88	36	30	28	6	0	0	0	0	0	0	0	0	0	0	0	0	0
ENOG410ZVSV	Cellulase (glycosyl hydrolase family 5)	Carbohydrate transport and metabolism	528	619	334	1	3	2	53	406	108	4	4	4	935	848	752	41	163	173	270	281	346	109	136	147	11	10	13	8	6	10	0	0
ENOG410ZVSX	major facilitator superfamily	Carbohydrate transport and metabolism	8	7	0	0	0	0	2	0	2	102	78	16	4	5	5	618	1059	993	2	2	3	5	8	7	0	0	0	0	0	0	0	0
ENOG410ZVSY	Major Facilitator superfamily	Carbohydrate transport and metabolism	10	8	12	858	952	777	28	16	29	8	3	0	51	28	21	139	86	74	2	2	6	1	0	3	0	0	0	0	0	0	0	0
ENOG410ZVT0	Major Facilitator Superfamily	Carbohydrate transport and metabolism	0	2	8	0	0	0	0	0	0	4	2	0	0	0	0	32	47	29	14	12	14	27	30	26	34	2	0	0	0	0	0	0
ENOG410ZVT1	Major Facilitator	Carbohydrate transport and metabolism	26	9	27	8	28	19	254	248	227	0	0	0	104	71	50	43	49	45	175	191	111	226	193	265	0	0	0	0	0	0	0	0
ENOG410ZVT3	D-amino-acid dehydrogenase EC 1.4.99.1	Energy production and conversion	1512	1420	1801	66	44	49	720	517	603	32	34	10	631	578	579	1315	683	803	1429	1263	1011	1824	1878	1712	0	0	0	0	0	0	0	0
ENOG410ZVT5	ATPase, histidine kinase, D gyrase B-, and HSP90-like domain containing protein	Signal transduction mechanisms	44	107	43	0	0	0	0	0	0	0	0	0	63	41	69	0	0	0	0	0	0	0	0	0	0	0	0	0	0	0	0	0
ENOG410ZVT6	Major Facilitator superfamily	Carbohydrate transport and metabolism	0	0	0	12	7	7	0	0	0	0	0	0	4	11	13	0	0	0	0	0	0	4	2	0	0	0	0	0	0	0	0	0
ENOG410ZVT7	ABC transporter substrate-binding protein	Inorganic ion transport and metabolism	0	0	0	2	6	6	17	26	20	0	0	0	65	52	58	2	2	1	6	4	0	8	19	14	0	0	0	0	0	0	0	0
ENOG410ZVTA	Type II site-specific deoxyribonuclease	Defense mechanisms	69	79	73	302	287	254	2559	1637	1623	571	331	263	332	265	319	838	2376	2621	297	291	233	177	314	177	0	0	0	0	0	0	0	0
ENOG410ZVTB	Major Facilitator superfamily	Carbohydrate transport and metabolism	0	0	0	0	0	0	0	0	0	0	0	0	0	4	7	0	0	0	17	14	15	0	0	0	0	0	0	0	0	0	0	0
ENOG410ZVTC	GAF	Signal transduction mechanisms	2	9	0	0	0	0	0	0	0	0	0	0	0	0	0	0	0	0	0	0	0	0	8	2	0	0	0	0	0	0	0	0
ENOG410ZVTE	Sugar (and other) transporter	Carbohydrate transport and metabolism	0	0	0	0	0	0	4	6	6	0	0	0	0	0	0	8	15	7	0	0	0	0	0	0	0	0	0	0	0	0	0	0
ENOG410ZVTM		Signal transduction mechanisms	1335	1341	1744	710	700	667	4867	3566	4446	11964	22108	24601	2554	2368	2029	3266	1134	1188	1779	1632	1458	1388	2256	1472	0	0	0	0	0	0	278	0
ENOG410ZVTN	Major Facilitator superfamily	Carbohydrate transport and metabolism	0	0	0	2	7	2	1	1	3	0	0	0	6	8	14	0	0	0	10	12	9	49	34	29	0	0	0	0	0	0	0	0
ENOG410ZVTP	Domain of unknown function (DUF3453)	R processing and modification	0	0	0	0	0	0	0	0	0	0	0	0	5	7	12	0	0	0	0	0	0	0	0	0	0	0	0	0	0	0	0	0
ENOG410ZVTQ		Inorganic ion transport and metabolism	0	0	0	2	1	0	0	0	0	0	0	0	0	2	10	0	0	0	4	2	3	0	0	0	0	0	0	0	0	0	0	0
ENOG410ZVTZ	Ubiquitin ligase	Posttranslational modification, protein turnover, chaperones	0	0	0	0	0	0	0	0	0	0	0	0	0	2	0	1	2	6	0	0	0	0	0	0	0	0	0	0	0	0	0	0
ENOG410ZVU5	BsuBIPstI restriction endonuclease domain-containing protein	Defense mechanisms	10	6	13	0	0	0	14	12	25	71	24	6	11	9	25	16	25	33	55	47	54	22	56	64	0	0	0	0	0	0	0	0
ENOG410ZVU8	transporter	Carbohydrate transport and metabolism	0	0	0	0	0	0	0	0	0	2	8	2	52	24	57	0	0	0	4	2	2	0	0	0	0	0	0	0	0	0	0	0
ENOG410ZVU9	Major Facilitator	Carbohydrate transport and metabolism	5	1	4	3	15	15	0	2	6	0	0	0	47	51	59	3	5	3	37	38	18	39	33	39	0	0	0	0	0	0	0	0
ENOG410ZVUC	Carbohydrate-selective porin	Cell wall/membrane/envelope biogenesis	1651	1397	2090	45	61	51	979	842	874	120	184	56	225	212	214	2380	2374	1780	483	446	396	346	370	336	0	0	0	0	0	0	0	0
ENOG410ZVUI		Intracellular trafficking, secretion, and vesicular transport	0	0	0	11	5	5	0	0	0	0	0	0	0	0	0	0	0	0	0	0	0	0	0	0	0	0	0	0	0	0	0	0
ENOG410ZVUK	transporter, cpa2 family	Inorganic ion transport and metabolism	0	0	0	37	24	19	9	9	9	11	13	4	0	0	0	0	0	0	0	0	0	0	0	0	0	0	0	0	0	0	0	0
ENOG410ZVUM	Glycosyl transferases group 1	Cell wall/membrane/envelope biogenesis	198	126	223	18	10	15	202	204	198	655	659	697	97	92	86	1118	669	635	200	191	151	206	192	230	0	0	0	0	0	0	0	0
ENOG410ZVUX	ABC transporter substrate-binding protein	Carbohydrate transport and metabolism	0	0	0	0	0	0	0	0	0	2	4	0	10	8	5	7	0	2	11	20	15	35	35	14	0	0	0	0	0	0	0	0
ENOG410ZVUY	Major Facilitator Superfamily	Inorganic ion transport and metabolism	4	6	6	889	893	820	2	7	6	20	12	6	0	0	0	9	5	8	0	2	0	0	0	0	0	0	0	0	0	0	0	0
ENOG410ZVV0	His Kinase A (phospho-acceptor) domain	Signal transduction mechanisms	520	190	267	10	15	25	334	247	282	6	12	9	58	46	66	0	0	0	188	177	120	148	542	96	0	0	0	0	0	0	0	0
ENOG410ZVV5	Major Facilitator Superfamily protein	Carbohydrate transport and metabolism	124	58	163	198	208	204	357	847	811	491	340	193	528	503	386	96	157	78	976	886	634	1532	1164	740	0	7	0	0	0	0	0	0
ENOG410ZVV9	Major Facilitator	Carbohydrate transport and metabolism	0	0	0	1048	966	954	0	0	0	6	4	0	83	74	58	34	28	15	5	2	5	0	0	0	0	0	0	0	0	0	0	0
ENOG410ZVVD	Methyl-accepting chemotaxis sensory transducer	Signal transduction mechanisms	0	0	0	0	0	0	0	0	0	0	0	0	4	6	7	0	0	0	3	5	2	0	0	0	0	0	0	0	0	0	0	0
ENOG410ZVVE	TetR family transcriptional Regulator	Transcription	52	46	58	34	37	29	142	125	108	22	4	1	540	584	459	176	254	152	493	468	327	676	757	656	0	0	0	0	0	0	0	0
ENOG410ZVVG	Major Facilitator Superfamily	Carbohydrate transport and metabolism	0	0	0	3	2	5	25	19	22	10	3	8	42	20	27	0	0	0	8	3	10	36	33	26	0	0	0	0	0	0	0	0
ENOG410ZVVI	major facilitator Superfamily	Carbohydrate transport and metabolism	2	8	8	0	0	0	3	15	2	0	7	2	50	30	41	0	0	0	0	0	0	21	27	6	0	0	0	0	0	0	0	0
ENOG410ZVVJ	glycoside hydrolase 15-like protein	Carbohydrate transport and metabolism	0	0	0	0	4	2	0	1	4	0	0	0	0	0	0	0	0	0	0	0	0	0	0	0	0	0	0	0	0	0	0	0
ENOG410ZVVR	Major Facilitator Superfamily	Carbohydrate transport and metabolism	47	53	80	498	464	368	1198	847	988	10749	8105	7237	12	27	20	511	260	248	91	111	84	85	49	32	0	0	0	0	0	0	64	0
ENOG410ZVVV	Transcriptional regulator (XRE family)	Transcription	65	51	44	44	50	36	42	66	64	127	35	2	22	35	18	30	21	24	7	21	31	13	5	20	0	0	0	0	0	0	0	0
ENOG410ZVVX	Glycosyltransferase	Cell wall/membrane/envelope biogenesis	0	0	0	377	388	344	5	15	15	50	23	11	0	2	4	39	29	24	0	0	0	0	0	0	0	0	0	0	0	0	0	0
ENOG410ZVW5	Thiol disulfide Interchange Protein	Posttranslational modification, protein turnover, chaperones	16	10	18	6	2	2	0	0	0	34	23	40	0	0	0	0	0	0	0	0	0	0	0	0	0	0	0	0	0	0	0	0
ENOG410ZVW6		Translation, ribosomal structure and biogenesis	0	0	0	0	0	0	0	0	0	0	0	0	8	20	11	0	0	0	0	0	0	0	0	0	0	0	0	0	0	0	0	0
ENOG410ZVW8	Efflux transporter rnd family, mfp subunit	Inorganic ion transport and metabolism	7	0	8	0	7	3	126	85	81	357	775	664	158	176	196	89	38	33	164	164	129	252	170	131	0	0	0	0	0	0	9	0
ENOG410ZVWC	Major Facilitator	Carbohydrate transport and metabolism	0	0	0	115	108	67	90	87	99	0	0	0	0	0	0	34	21	11	2	3	2	0	0	0	0	0	0	0	0	0	0	0
ENOG410ZVWD		Carbohydrate transport and metabolism	0	0	0	88	112	123	508	368	359	175	481	119	68	74	57	11	3	6	393	371	264	171	306	128	3	2	0	0	0	0	0	0
ENOG410ZVWG	integral membrane sensor signal transduction histidine kinase	Signal transduction mechanisms	12	21	33	5	4	8	1	6	0	0	0	0	9	3	5	26	35	26	2	3	2	14	47	14	0	0	0	0	0	0	0	0
ENOG410ZVWH	CRISPR-associated protein, Cse1 family	Replication, recombination and repair	37	2	6	72	81	56	107	114	120	532	327	318	32	67	23	31	20	30	16	9	6	4	8	0	0	0	0	0	0	0	19	0
ENOG410ZVWI	Glycosyl transferase, family 2	Cell wall/membrane/envelope biogenesis	930	474	549	17	25	15	206	273	153	23	26	2	90	92	78	1164	2110	1837	194	176	145	305	213	171	0	0	0	0	0	0	0	0
ENOG410ZVWK	ABC transporter (permease)	Defense mechanisms	0	0	0	728	831	632	1	0	1	0	0	0	159	113	149	77	13	21	0	0	0	20	11	8	0	0	0	0	0	0	0	0
ENOG410ZVWM		Inorganic ion transport and metabolism	1074	591	1115	37	46	48	103	81	66	0	0	0	1335	1948	1604	33	29	25	353	272	239	330	294	298	0	0	0	0	0	0	0	0
ENOG410ZVWP		Transcription	6	11	20	3	3	6	107	60	67	12	6	0	12	11	8	43	25	28	37	38	25	9	5	10	0	0	0	0	0	0	0	0
ENOG410ZVWQ	TOPRIM domain-containing protein	Replication, recombination and repair	2727	3383	2190	1088	974	853	866	1130	1100	66	32	13	894	863	618	342	256	270	1334	2283	3483	1135	916	1599	0	0	0	0	0	0	0	0
ENOG410ZVWR	Major Facilitator superfamily	Carbohydrate transport and metabolism	0	0	0	0	0	0	5	1	4	0	0	0	0	0	2	0	0	0	0	0	0	0	0	0	0	0	0	0	0	0	0	0
ENOG410ZVWW	Phage N-6-adenine-methyltransferase	Replication, recombination and repair	108	90	98	8	7	6	1075	1630	1621	3588	2404	1728	4	10	9	221	318	292	14	12	7	0	0	5	0	0	0	0	0	0	0	0
ENOG410ZVWZ	O-Antigen Polymerase	Cell wall/membrane/envelope biogenesis	63	44	81	0	0	0	18	13	14	42	15	0	2	3	0	2	0	4	4	3	4	27	24	7	0	0	0	0	0	0	0	0
ENOG410ZVX0	Xylose isomerase-like TIM barrel	Carbohydrate transport and metabolism	1	1	0	9	9	15	2	4	4	220	226	83	10	21	14	95	96	47	13	5	8	40	78	58	0	0	0	0	0	0	0	0
ENOG410ZVX1		Replication, recombination and repair	0	0	0	5	12	1	1	2	1	10	1	4	0	0	0	0	0	0	0	0	0	0	0	0	0	0	0	0	0	0	0	0
ENOG410ZVX4	Major facilitator superfamily, (MFS_1)	Carbohydrate transport and metabolism	0	0	0	0	0	0	0	0	0	0	0	0	322	196	204	0	0	0	37	52	39	43	51	64	0	0	0	0	0	0	0	0
ENOG410ZVX9	Major Facilitator	Carbohydrate transport and metabolism	5	10	8	359	303	270	15	16	16	310	225	104	79	35	61	32	13	8	10	0	2	8	10	10	0	24	0	0	0	0	0	0
ENOG410ZVXA	Efflux transporter rnd family, mfp subunit	Defense mechanisms	0	0	0	0	9	4	30	31	19	0	0	0	31	48	55	0	0	0	14	12	14	14	3	2	0	0	0	0	0	0	0	0
ENOG410ZVXC	Phage integrase family	Replication, recombination and repair	49	50	49	3777	3609	4232	299	421	470	1130	537	429	3	6	0	54	47	46	0	0	0	14	8	17	0	0	0	0	0	0	0	0
ENOG410ZVXE	Major Facilitator superfamily	Carbohydrate transport and metabolism	0	6	2	0	0	0	6	6	6	0	0	0	0	0	0	0	0	0	0	0	0	0	0	0	0	0	0	0	0	0	0	0
ENOG410ZVXI	Redoxin	Posttranslational modification, protein turnover, chaperones	34	7	50	1124	997	961	208	154	193	10	10	1	1	0	4	1103	430	507	1	0	4	4	0	6	0	0	0	0	0	0	0	0
ENOG410ZVXJ	Outer membrane efflux protein	Cell wall/membrane/envelope biogenesis	304	184	332	0	0	0	12	4	3	0	0	0	178	255	224	2	4	0	40	37	25	194	159	74	0	0	0	0	0	0	0	0
ENOG410ZVXK	(MFS) permease	Carbohydrate transport and metabolism	0	0	0	0	0	0	0	0	0	0	0	0	0	0	0	2	1	1	0	0	0	0	0	0	0	0	0	0	0	0	0	0
ENOG410ZVXM	Major Facilitator Superfamily	Inorganic ion transport and metabolism	0	0	0	0	0	0	0	0	0	0	0	0	15	7	21	0	0	0	0	0	0	0	0	0	0	0	0	0	0	0	0	0
ENOG410ZVXV	Enterobactin exporter EntS	Inorganic ion transport and metabolism	0	0	0	17	14	6	3	3	3	18	26	19	0	0	0	15	17	32	0	0	0	1	34	0	0	0	0	0	0	0	0	0
ENOG410ZVXW	Outer membrane efflux protein	Cell wall/membrane/envelope biogenesis	0	2	3	381	420	422	2699	1407	2170	68	29	0	43	55	32	45	24	25	0	0	0	8	4	4	0	0	0	0	0	0	0	0
ENOG410ZVXZ		Cell wall/membrane/envelope biogenesis	169	124	161	15	14	21	4	12	10	0	0	0	241	169	128	23	10	5	104	74	113	164	233	209	0	0	0	0	0	0	0	0
ENOG410ZVY1	transport protein	Carbohydrate transport and metabolism	0	0	0	21	12	11	4	11	7	327	306	197	0	8	2	4	8	6	0	0	0	0	0	0	0	0	0	0	0	0	0	0
ENOG410ZVY2	Integrase catalytic subunit	Replication, recombination and repair	223	208	277	293	222	193	379	294	329	123	89	44	62	79	77	1754	2925	2240	145	152	125	115	99	104	0	0	0	0	0	0	0	0
ENOG410ZVYD	Major Facilitator superfamily	Carbohydrate transport and metabolism	137	47	359	632	669	699	127	112	123	383	367	554	140	151	132	31	19	20	171	156	108	463	344	202	66	14	0	0	0	0	0	0
ENOG410ZVYF	Transposase IS4 Family Protein	Replication, recombination and repair	2064	1172	1507	802	965	821	4292	2909	3548	734	602	247	4633	5281	5111	299	290	229	4768	4862	4520	3280	3891	5858	0	0	0	0	0	0	12	0
ENOG410ZVYI	CRISPR-associated protein Cas5 family	Replication, recombination and repair	361	525	362	5	7	15	14	18	32	1	7	0	11	2	7	2	0	4	10	1	3	18	14	4	0	0	0	0	0	0	0	0
ENOG410ZVYK	ABC transporter, solute-binding protein	Carbohydrate transport and metabolism	0	0	0	3	7	8	0	0	0	0	0	0	77	111	85	0	0	0	1	3	0	0	0	0	0	0	0	0	0	0	0	0
ENOG410ZVYP	iron-sulfur	Energy production and conversion	0	0	0	214	182	231	7	0	2	0	0	0	4	0	2	0	0	0	6	23	10	3	1	8	0	0	0	0	0	0	0	0
ENOG410ZVYR	drug resistance	Inorganic ion transport and metabolism	9	0	8	8	0	0	231	299	201	0	2	8	5	1	0	0	0	0	6	8	2	4	6	6	0	0	0	0	0	0	0	0
ENOG410ZVYT	major facilitator superfamily MFS_1	Carbohydrate transport and metabolism	21	11	17	11	5	10	39	36	45	2	6	0	153	151	137	6	5	4	51	57	41	31	11	24	0	0	0	0	0	0	0	0
ENOG410ZVYU	Periplasmic	Inorganic ion transport and metabolism	0	0	0	44	66	35	12	12	21	4	2	4	5	12	4	0	0	0	0	0	0	0	0	0	0	0	0	0	0	0	0	0
ENOG410ZVZ0	Eco57I restriction-modification methylase	Replication, recombination and repair	2	2	3	14	11	13	13	15	8	2	4	2	0	0	0	2	0	4	7	6	4	16	15	7	0	0	0	0	0	0	0	0
ENOG410ZVZ9	group 1 glycosyl transferase	Cell wall/membrane/envelope biogenesis	0	0	0	75	69	60	0	0	0	0	0	0	0	0	0	0	0	0	15	13	24	18	12	8	0	0	0	0	0	0	0	0
ENOG410ZVZB	resistance transporter, Bcr CflA	Inorganic ion transport and metabolism	360	209	412	0	0	0	98	55	57	97	137	64	174	122	119	2	8	2	214	188	176	214	316	261	0	0	0	0	0	0	0	0
ENOG410ZVZC	component of copper transport system	Inorganic ion transport and metabolism	1081	606	1198	10	7	7	115	129	86	229	279	153	79	45	28	1845	1318	1354	781	646	633	878	769	1124	0	0	0	0	0	0	0	0
ENOG410ZVZD	Major Facilitator superfamily	Carbohydrate transport and metabolism	3893	3439	4443	428	513	474	2563	2342	2185	897	1079	413	1634	1444	1403	9310	8951	9543	3011	2703	2119	3307	3564	3258	32	29	0	0	1	12	0	0
ENOG410ZVZH	Transcriptional regulator	Transcription	0	0	0	12	22	20	0	0	0	12	9	0	0	0	0	0	0	0	0	0	0	0	0	0	0	0	0	0	0	0	0	0
ENOG410ZVZJ	group 1 glycosyl transferase	Cell wall/membrane/envelope biogenesis	0	0	0	6	4	2	8	0	0	0	0	0	21	11	10	0	0	0	9	20	15	30	36	15	0	0	0	0	0	0	0	0
ENOG410ZVZM	Major Facilitator	Carbohydrate transport and metabolism	3	2	2	0	0	0	0	0	0	0	0	0	184	165	146	0	0	0	38	19	31	8	4	6	0	0	0	0	0	0	0	0
ENOG410ZVZN	Major facilitator superfamily MFS_1	Carbohydrate transport and metabolism	4	8	18	274	271	254	1897	1782	1870	0	0	0	54	64	51	190	112	98	75	89	91	63	42	52	0	0	0	0	0	0	0	0
ENOG410ZVZQ	Xylose Isomerase Domain-Containing protein	Carbohydrate transport and metabolism	14	3	7	57	59	50	39	22	50	7	7	1	371	372	310	26	30	46	45	31	23	169	161	168	0	0	0	0	0	0	0	0
ENOG410ZVZR	Major Facilitator	Carbohydrate transport and metabolism	130	40	68	1021	925	911	331	361	384	60	22	2	30	28	22	120	120	79	1	12	6	28	9	15	0	0	0	0	0	0	0	0
ENOG410ZVZS	Secretion Protein	Intracellular trafficking, secretion, and vesicular transport	63	111	64	0	9	1	16	19	19	0	0	0	27	10	5	20	14	16	21	10	23	24	6	28	0	0	0	0	0	0	0	0
ENOG410ZVZX		Carbohydrate transport and metabolism	0	0	0	2	4	2	0	0	0	0	0	0	0	0	0	0	0	0	0	0	0	0	0	0	0	0	0	0	0	0	0	0
ENOG410ZVZY	CRISPR-associated protein, GSU0053 family	Replication, recombination and repair	4	0	3	2	18	16	14	17	15	5	2	2	81	78	77	32	47	24	8	15	11	3	2	7	0	0	0	0	0	0	0	0
ENOG410ZW02	cytochrome c	Posttranslational modification, protein turnover, chaperones	9875	5861	12001	163	194	166	2077	1544	1745	728	168	14	462	516	470	838	1192	792	955	863	630	1074	798	518	0	0	0	0	0	0	0	0
ENOG410ZW04	tonB-dependent Receptor	Inorganic ion transport and metabolism	6528	4913	7956	372	392	379	3318	2357	2569	1110	1430	434	2955	2803	2428	1639	2812	2593	4995	4157	3539	3893	5223	5870	101	59	16	10	10	13	0	0
ENOG410ZW06	Major Facilitator superfamily	Carbohydrate transport and metabolism	176	35	208	0	0	0	245	236	211	3	1	0	50	35	43	65	84	68	304	230	209	267	255	309	0	0	0	0	0	0	0	0
ENOG410ZW09	sensor with HAMP domain	Signal transduction mechanisms	0	0	0	6	6	2	0	0	0	0	0	0	0	0	0	0	0	0	0	0	0	8	2	3	0	0	0	0	0	0	0	0
ENOG410ZW0B	Beta-lactamase	Defense mechanisms	0	0	0	8	4	4	10	21	19	0	0	0	22	20	22	6	1	0	0	0	0	1	5	1	0	0	0	0	0	0	0	0
ENOG410ZW0C	Major Facilitator Superfamily	Inorganic ion transport and metabolism	0	0	0	14	24	16	0	0	0	0	0	0	0	0	0	0	0	0	0	0	0	0	0	0	0	0	0	0	0	0	0	0
ENOG410ZW0E		Cell wall/membrane/envelope biogenesis	4	0	5	0	0	0	0	0	0	46	35	12	3	2	0	0	0	0	0	0	0	0	0	0	0	0	0	0	0	0	0	0
ENOG410ZW0H	PBS lyase HEAT domain protein repeat-containing protein	Energy production and conversion	645	683	557	354	365	334	996	775	801	1327	659	46	116	128	135	15	18	15	209	171	166	80	99	89	0	0	0	0	0	0	0	0
ENOG410ZW0J	alpha/beta hydrolase fold	Energy production and conversion	166	350	246	100	96	104	24	34	29	29	41	3	95	122	86	443	379	370	319	206	178	124	153	175	0	0	0	0	0	0	0	0
ENOG410ZW0K	HTH_XRE	Transcription	164	75	186	21	20	17	32	22	21	44	42	4	145	102	80	50	68	38	437	526	609	554	637	661	0	0	0	0	0	0	0	0
ENOG410ZW0P	Nucleoporin autopeptidase	Intracellular trafficking, secretion, and vesicular transport	0	0	0	0	0	0	0	0	0	0	0	0	23	10	18	0	0	0	0	0	0	0	0	0	0	0	0	0	0	0	0	0
ENOG410ZW0R		Transcription	99	147	174	26	44	45	33	32	40	4	6	0	4	0	4	109	48	44	0	0	0	11	24	10	0	0	0	0	0	0	0	0
ENOG410ZW0S	glycosyl transferase family	Cell wall/membrane/envelope biogenesis	32	21	43	45	43	34	6	40	33	2	14	14	108	90	84	36	40	41	82	68	40	56	58	44	0	0	0	0	0	0	0	0
ENOG410ZW0Z	major facilitator superfamily MFS_1	Carbohydrate transport and metabolism	0	0	0	0	0	0	0	0	0	13	19	5	7	14	17	0	0	0	0	0	0	0	0	0	0	0	0	0	0	0	0	0
ENOG410ZW11	Major Facilitator superfamily	Carbohydrate transport and metabolism	10	6	3	73	67	54	0	0	0	0	0	0	38	24	31	16	1	4	46	47	31	43	44	27	74	2	0	0	0	0	0	0
ENOG410ZW17	major facilitator superfamily	Carbohydrate transport and metabolism	895	698	1013	25	19	23	69	113	78	21	27	15	114	97	71	9	28	14	258	244	188	402	315	239	0	0	0	0	0	0	0	0
ENOG410ZW18	lipopolysaccharide biosynthesis	Cell wall/membrane/envelope biogenesis	0	0	0	11	7	5	156	131	87	67	5	0	36	49	22	318	450	328	236	218	175	492	544	387	0	0	0	0	0	0	0	0
ENOG410ZW1D	glycosyl transferase group 1	Cell wall/membrane/envelope biogenesis	52	33	71	95	92	98	587	401	479	65	160	32	182	200	163	2	0	4	234	165	121	159	109	115	184	0	0	0	0	0	0	0
ENOG410ZW1F	Outer membrane efflux protein	Cell wall/membrane/envelope biogenesis	0	0	0	9	0	4	19	10	10	0	0	0	1	11	4	12	8	17	43	35	35	110	65	33	0	0	0	0	0	0	0	0
ENOG410ZW1G	PASTA	Signal transduction mechanisms	5	1	4	828	856	717	123	261	342	999	516	321	5	4	2	0	0	0	4	1	6	2	0	6	0	0	0	0	0	0	0	0
ENOG410ZW1J	Monocarboxylate transporter	Carbohydrate transport and metabolism	0	0	0	0	0	0	0	0	0	0	0	0	0	0	0	0	0	0	0	2	4	0	0	0	0	0	0	0	0	0	0	0
ENOG410ZW1T	FtsX-like permease family	Defense mechanisms	0	0	0	0	0	0	12	12	2	0	0	0	16	12	7	6	4	0	8	4	4	5	2	1	0	0	0	0	0	0	0	0
ENOG410ZW1V	solute-binding protein	Carbohydrate transport and metabolism	0	0	0	363	377	345	44	109	123	297	189	101	70	65	60	44	22	27	24	34	24	55	120	82	0	0	0	0	0	0	0	0
ENOG410ZW1X	LysR family (Transcriptional regulator	Transcription	0	0	0	7	7	2	34	41	38	0	10	0	69	63	43	0	4	1	3	7	2	27	32	23	0	0	0	0	0	0	0	0
ENOG410ZW1Y	Major Facilitator	Carbohydrate transport and metabolism	0	0	0	0	0	0	6	6	8	0	0	0	191	265	228	2	11	2	102	106	75	135	126	95	0	0	0	0	0	0	0	0
ENOG410ZW21	Major facilitator superfamily MFS_1	Carbohydrate transport and metabolism	0	0	0	0	0	0	0	0	0	0	0	0	1	2	0	0	0	0	0	4	0	0	0	0	0	0	0	0	0	0	0	0
ENOG410ZW23	Family 2 glycosyl transferase	Cell wall/membrane/envelope biogenesis	710	904	678	74	64	76	355	446	429	0	0	0	112	123	100	205	107	97	79	93	100	63	64	40	0	0	0	0	0	0	0	0
ENOG410ZW25	hydrolase family 61 protein	Carbohydrate transport and metabolism	0	0	0	0	0	0	3	3	0	0	0	0	0	0	0	0	0	0	0	0	0	0	0	0	0	0	0	0	0	0	0	0
ENOG410ZW29	Type I restriction enzyme r protein	Defense mechanisms	287	286	379	18	12	6	8	3	14	102	139	34	47	37	40	0	0	0	35	37	25	29	32	31	0	0	0	0	0	0	0	0
ENOG410ZW2A	Amyloid beta (A4)	Intracellular trafficking, secretion, and vesicular transport	0	0	0	0	0	0	0	0	0	0	0	0	5	19	4	0	0	0	5	0	1	0	0	0	0	0	0	0	0	0	0	0
ENOG410ZW2M		Signal transduction mechanisms	0	0	0	0	0	0	0	0	0	0	0	0	3	0	0	0	0	9	0	0	0	0	0	0	0	0	0	0	0	0	0	0
ENOG410ZW2P	glycosyl transferase group 1	Cell wall/membrane/envelope biogenesis	1961	1390	2215	1866	1975	1689	1781	1662	1725	250	227	26	2227	1585	1264	3722	2122	1865	1883	1935	1761	2005	1944	2372	0	0	0	0	0	0	0	0
ENOG410ZW2Q	Outer membrane efflux protein	Cell wall/membrane/envelope biogenesis	10	9	21	0	0	0	18	20	20	0	0	0	8	25	12	2	4	2	9	13	16	51	31	9	0	0	0	0	0	0	0	0
ENOG410ZW2T	Major Facilitator	Inorganic ion transport and metabolism	6	3	11	4	2	0	0	1	2	0	0	0	77	81	49	0	0	0	58	37	42	217	126	62	0	0	0	0	0	0	0	0
ENOG410ZW2Z	Histidine kinase	Signal transduction mechanisms	10	50	7	0	0	0	0	18	4	0	0	0	2	0	2	4	7	6	0	0	0	0	0	0	0	0	0	0	0	0	0	0
ENOG410ZW36	Redoxin	Posttranslational modification, protein turnover, chaperones	0	0	0	287	251	214	2	0	2	0	0	0	0	0	0	0	0	0	2	4	0	0	0	0	0	0	0	0	0	0	0	0
ENOG410ZW3G	glycosyl transferase group 1	Cell wall/membrane/envelope biogenesis	2	2	2	0	0	0	2	2	8	0	0	0	10	15	9	0	0	0	13	5	7	4	2	13	0	0	0	0	0	0	0	0
ENOG410ZW3P	permease	Defense mechanisms	19	8	13	8	2	13	823	876	1005	105	43	28	959	934	715	38	43	39	569	516	499	1582	1848	829	0	0	0	0	0	0	0	0
ENOG410ZW3Q	glycosyl transferase group 1	Cell wall/membrane/envelope biogenesis	340	253	333	467	391	500	13	6	2	45	328	159	322	117	90	152	103	100	431	505	484	532	507	815	0	0	0	0	0	0	0	0
ENOG410ZW3V	Major facilitator superfamily MFS_1	Carbohydrate transport and metabolism	3	0	3	10	9	4	0	0	0	0	0	0	23	18	18	0	0	0	67	51	40	31	41	23	0	0	0	0	0	0	0	0
ENOG410ZW3Z	Secretion Protein	Signal transduction mechanisms	0	0	0	27	37	29	52	48	39	2	5	0	1267	1442	1302	0	2	0	406	392	226	502	467	285	0	0	0	0	0	0	0	0
ENOG410ZW42	Zinc carboxypeptidase	Amino acid transport and metabolism	0	0	0	0	0	0	0	0	0	0	0	0	0	8	12	2	5	0	0	0	0	0	0	0	0	0	0	0	0	0	0	0
ENOG410ZW44	Transposase (IS4 family protein)	Replication, recombination and repair	87	103	84	297	317	236	2000	1855	2005	93	99	0	198	230	225	442	466	361	476	424	326	1340	882	350	0	0	0	0	0	0	0	0
ENOG410ZW46	Major Facilitator Superfamily	Carbohydrate transport and metabolism	16	12	16	43	44	43	0	3	3	0	0	0	57	42	52	1	1	4	9	9	10	27	18	17	0	0	0	0	0	0	0	0
ENOG410ZW49	glycosyl hydrolase	Cell wall/membrane/envelope biogenesis	0	0	0	0	0	0	0	0	0	0	0	0	2	2	0	0	0	0	0	0	0	0	0	0	0	0	0	0	0	0	0	0
ENOG410ZW4B	glycosyl transferase group 1	Cell wall/membrane/envelope biogenesis	60	48	59	51	30	44	85	72	64	50	71	32	30	30	27	342	264	242	98	75	63	103	149	66	42	8	0	2	2	2	0	0
ENOG410ZW4C	CHASE	Signal transduction mechanisms	0	0	0	0	0	0	0	2	0	0	0	0	5	6	10	0	0	0	24	11	12	2	3	2	0	0	0	0	0	0	0	0
ENOG410ZW4E	Transcriptional regulator	Transcription	57	11	63	0	0	0	51	48	41	0	0	0	179	118	102	8	60	30	376	314	294	577	613	594	0	0	0	0	0	0	0	0
ENOG410ZW4F	ZIP zinc transporter family protein	Inorganic ion transport and metabolism	129	101	166	32	38	22	4	10	6	0	0	0	51	24	25	15	17	14	40	46	42	38	58	62	0	0	0	0	0	0	0	0
ENOG410ZW4G	Transcriptional regulator	Transcription	4	15	3	43	34	37	65	41	50	19	19	0	102	134	112	6	18	8	118	140	118	73	168	185	0	0	0	0	0	0	0	0
ENOG410ZW4P	BRCA1 C Terminus (BRCT) domain	Replication, recombination and repair	0	10	0	0	0	0	0	0	0	5	6	0	0	0	0	0	0	0	0	0	0	1	2	0	0	0	0	0	0	0	0	0
ENOG410ZW4V	major facilitator superfamily	Carbohydrate transport and metabolism	0	0	0	0	2	1	0	0	0	0	0	0	93	86	58	1	0	2	44	40	39	93	57	54	0	0	0	0	0	0	0	0
ENOG410ZW53	Acyl-coenzyme A:6-aminopenicillanic acid acyl-transferase	Amino acid transport and metabolism	0	0	0	0	0	0	0	0	0	0	0	0	0	0	0	0	0	0	2	2	0	0	0	0	0	0	0	0	0	0	0	0
ENOG410ZW5E	Major Facilitator	Carbohydrate transport and metabolism	13	6	11	60	35	22	59	60	70	11	5	0	174	185	156	1	3	2	52	60	39	23	19	7	0	0	0	0	0	0	0	0
ENOG410ZW5H	glycosyl transferase group 1	Cell wall/membrane/envelope biogenesis	45	2	14	37	44	33	167	112	100	15	1	0	140	197	181	52	63	54	131	178	90	306	188	101	0	0	0	0	0	0	0	0
ENOG410ZW5I	CRISPR-Associated Protein	Replication, recombination and repair	0	0	0	0	0	0	0	0	8	5	1	0	0	0	0	0	0	0	2	1	6	0	3	2	0	0	0	0	0	0	0	0
ENOG410ZW5K	Sugar (and other) transporter	Carbohydrate transport and metabolism	0	0	0	0	0	0	0	0	0	0	0	0	0	0	0	0	0	0	1	3	0	0	0	0	0	0	0	0	0	0	0	0
ENOG410ZW5N	Outer membrane efflux protein	Cell wall/membrane/envelope biogenesis	1179	588	1445	40	50	29	961	771	696	0	0	0	52	44	47	310	408	264	134	118	94	56	34	51	0	0	0	0	0	0	0	0
ENOG410ZW5R	Major Facilitator superfamily	Carbohydrate transport and metabolism	6	6	8	187	168	120	820	913	970	16	7	9	65	74	76	33	40	29	80	77	40	44	54	25	0	0	0	0	0	0	0	0
ENOG410ZW5S	Integrase core domain	Replication, recombination and repair	181	76	390	805	795	817	27	28	26	213	224	121	2	1	0	1100	739	753	14	14	12	22	15	18	37	7	0	0	0	0	0	0
ENOG410ZW5T	LysR family transcriptional regulator	Transcription	0	0	0	3	0	5	0	0	0	3	2	2	39	32	39	0	0	0	6	2	2	21	54	26	0	0	0	0	0	0	0	0
ENOG410ZW5X	abc transporter permease protein	Defense mechanisms	3	3	3	18	31	16	72	84	96	649	305	255	4	3	0	0	0	0	0	0	0	0	0	0	0	0	0	0	0	0	0	0
ENOG410ZW60		Replication, recombination and repair	9	15	6	10	2	5	0	0	0	0	0	0	6	6	10	37	14	27	32	31	41	9	38	16	0	0	0	0	0	0	0	0
ENOG410ZW61	Transporter, major facilitator family protein	Carbohydrate transport and metabolism	0	0	0	28	37	36	8	19	19	116	49	39	0	0	0	0	0	0	0	0	0	0	0	0	0	0	0	0	0	0	0	0
ENOG410ZW62	Major Facilitator Superfamily	Carbohydrate transport and metabolism	0	0	0	0	0	0	0	0	0	0	0	0	7	2	0	0	0	0	0	0	0	0	0	0	0	0	0	0	0	0	0	0
ENOG410ZW63	secretion protein, HlyD family	Defense mechanisms	0	0	0	0	0	0	0	0	0	36	4	2	32	43	50	0	0	0	8	8	11	28	23	9	0	0	0	0	0	0	0	0
ENOG410ZW64	Sugar (and other) transporter	Inorganic ion transport and metabolism	0	0	0	0	0	0	0	0	0	0	0	0	0	0	0	14	29	19	16	5	9	5	12	19	0	0	0	0	0	0	0	0
ENOG410ZW6E	His Kinase A (phospho-acceptor) domain	Signal transduction mechanisms	0	0	0	0	0	0	0	0	0	0	0	0	6	4	4	0	0	0	1	0	2	0	0	0	0	0	0	0	0	0	0	0
ENOG410ZW6G	sugar ABC transporter, substrate-binding protein	Carbohydrate transport and metabolism	0	10	7	84	74	65	51	61	71	0	0	0	1	2	2	0	0	0	0	0	0	9	4	2	0	0	0	0	0	0	0	0
ENOG410ZW6T		Signal transduction mechanisms	2	2	2	20	10	19	1	13	10	0	0	0	8	8	4	8	13	9	0	0	0	22	4	0	0	0	0	0	0	0	0	0
ENOG410ZW6U		Carbohydrate transport and metabolism	0	0	0	0	0	0	0	0	0	0	0	0	71	38	33	0	0	0	6	6	4	0	0	0	0	0	0	0	0	0	0	0
ENOG410ZW70	Taurine catabolism dioxygenase, TauD	Secondary metabolites biosynthesis, transport and catabolism	179	21	379	136	134	127	6	2	4	32	16	5	45	41	27	383	280	322	49	50	29	40	65	52	0	0	0	0	0	0	0	0
ENOG410ZW71	phytanoyl-CoA dioxygenase	Secondary metabolites biosynthesis, transport and catabolism	47	81	75	2	20	7	31	18	26	133	123	48	332	329	242	142	83	80	167	137	127	99	209	185	0	0	0	0	0	0	7	0
ENOG410ZW79	Glycosyl transferase family 2	Cell wall/membrane/envelope biogenesis	67	35	80	7	6	2	17	19	19	0	0	0	3	2	5	22	16	14	27	21	16	7	4	2	0	0	0	0	0	0	0	0
ENOG410ZW7B	Tetr family transcriptional regulator	Transcription	35	31	19	120	59	138	13	24	18	0	0	0	72	39	42	0	0	0	21	39	17	49	27	13	0	0	0	0	0	0	0	0
ENOG410ZW7D	SRE protein	Intracellular trafficking, secretion, and vesicular transport	0	0	0	0	0	0	0	0	0	0	0	0	0	2	2	0	0	0	0	0	0	0	1	6	0	0	0	0	0	0	0	0
ENOG410ZW7E	Glycosyl transferases group 1	Cell wall/membrane/envelope biogenesis	0	0	0	45	46	26	0	0	0	0	0	0	24	26	20	0	0	0	73	51	80	103	167	194	0	0	0	0	0	0	0	0
ENOG410ZW7F	transport protein	Inorganic ion transport and metabolism	0	0	0	7	0	8	0	0	0	14	27	14	0	0	0	0	0	0	14	24	15	0	0	0	0	0	0	0	0	0	0	0
ENOG410ZW7M	Transcriptional regulator tetR family	Transcription	2	4	14	0	0	0	3	0	0	0	0	0	128	113	109	1	23	2	18	11	5	8	19	6	4	5	6	3	4	0	0	0
ENOG410ZW7P	Major facilitator superfamily MFS_1	Carbohydrate transport and metabolism	0	0	0	92	80	86	96	97	121	498	236	22	176	180	173	17	14	14	9	3	6	34	53	49	0	0	0	0	0	0	0	0
ENOG410ZW7X	Major Facilitator	Carbohydrate transport and metabolism	0	0	0	11	7	8	0	0	0	0	0	0	0	0	0	0	0	0	0	3	1	1	1	0	0	0	0	0	0	0	0	0
ENOG410ZW82	Beta-lactamase (EC 3.5.2.6)	Defense mechanisms	224	87	244	266	262	215	445	350	404	987	731	732	649	693	476	1697	962	786	1067	922	960	1018	1348	1420	0	0	0	0	0	0	5	0
ENOG410ZW83	Major Facilitator superfamily	Carbohydrate transport and metabolism	0	0	4	0	0	0	2	6	6	0	0	0	208	207	207	28	42	17	17	6	13	48	28	19	0	0	0	0	0	0	0	0
ENOG410ZW84	Transcriptional regulator, MarR Family	Transcription	1031	976	1211	29	28	23	303	244	255	72	81	44	1151	713	606	2740	3003	2648	1278	1172	1043	1354	1560	2059	0	0	0	0	0	0	0	0
ENOG410ZW8J	Major Facilitator	Carbohydrate transport and metabolism	0	0	0	0	0	0	0	0	0	0	0	0	0	0	0	10	8	3	0	0	0	0	0	0	0	0	0	0	0	0	0	0
ENOG410ZW8M	bacteriophage D transposition B protein	Replication, recombination and repair	8	2	22	0	0	0	117	141	138	72	24	2	4	2	0	17	11	16	33	76	96	27	21	45	0	0	0	0	0	0	0	0
ENOG410ZW8Q	Inositol 1,4,5-trisphosphate	Signal transduction mechanisms	10	0	2	0	0	0	0	0	0	0	0	0	4	2	1	0	0	0	0	0	0	0	0	0	0	0	0	0	0	0	0	0
ENOG410ZW8S	Major Facilitator Superfamily	Carbohydrate transport and metabolism	0	0	0	3	8	6	0	0	0	0	0	0	0	0	0	0	0	0	0	0	0	0	0	0	0	0	0	0	0	0	0	0
ENOG410ZW8T	Transcriptional regulator	Transcription	18	38	24	47	55	61	24	43	34	9	6	3	0	0	0	1	1	2	0	0	0	1	5	5	0	0	0	0	0	0	0	0
ENOG410ZW8U	TonB dependent receptor	Inorganic ion transport and metabolism	1457	795	1875	35	56	37	407	320	316	0	0	0	490	577	477	449	637	417	1807	1944	1688	1956	2116	2579	0	0	0	0	0	0	0	0
ENOG410ZW8V	F5/8 type C domain	Carbohydrate transport and metabolism	76	39	58	4800	4675	3942	150	156	177	190	144	58	109	64	50	2637	1288	1257	341	289	243	453	975	307	0	0	0	0	0	0	0	0
ENOG410ZW8Y	Glycosyl transferases group 1	Cell wall/membrane/envelope biogenesis	0	0	0	5	7	0	0	0	0	0	0	0	0	0	0	0	0	0	0	0	0	0	0	0	0	0	0	0	0	0	0	0
ENOG410ZW90	group 1 glycosyl transferase	Cell wall/membrane/envelope biogenesis	594	570	656	1077	1035	894	572	508	507	416	350	224	290	211	153	4675	4683	4314	402	413	390	345	412	533	0	0	0	0	0	0	0	0
ENOG410ZW91	glycosyl hydrolase	Carbohydrate transport and metabolism	141	69	152	9	1	1	33	25	33	0	0	0	14	22	25	67	82	48	86	81	91	121	77	77	0	0	0	0	0	0	0	0
ENOG410ZW93	Sodium hydrogen exchanger	Inorganic ion transport and metabolism	410	700	456	288	387	439	2723	2068	2483	1303	1219	854	905	927	832	1670	2124	1741	1116	1012	675	1353	1537	1163	40	22	2	6	0	3	11	0
ENOG410ZW95	phytanoyl-CoA dioxygenase	Secondary metabolites biosynthesis, transport and catabolism	20	9	20	7	6	4	0	0	0	0	0	0	19	10	12	0	0	0	0	2	2	2	3	4	0	0	0	0	0	0	0	0
ENOG410ZW98	Transcriptional regulator (AraC family)	Transcription	0	4	3	35	56	36	9	4	4	231	173	83	243	240	202	39	41	23	24	15	15	25	60	39	0	0	0	0	0	0	0	0
ENOG410ZW9B		Cell wall/membrane/envelope biogenesis	0	0	0	0	0	0	0	0	0	0	0	0	2	5	0	0	0	0	0	2	2	8	23	10	0	0	0	0	0	0	0	0
ENOG410ZW9H	FAD dependent oxidoreductase	Energy production and conversion	0	0	0	0	0	0	16	10	10	0	0	0	3	5	1	0	0	0	0	0	0	4	7	0	0	0	0	0	0	0	0	0
ENOG410ZW9K	Transcriptional regulator, GntR family	Transcription	0	0	0	6	16	7	1	3	3	0	0	0	50	20	35	0	0	0	11	2	3	8	4	13	0	0	0	0	0	0	0	0
ENOG410ZW9N	Glycosyl transferase	Cell wall/membrane/envelope biogenesis	49	82	54	2538	2383	2084	3843	2887	3382	10166	7561	6982	478	457	302	3860	784	970	277	249	231	231	228	204	0	0	0	0	0	0	27	0
ENOG410ZW9P	Sodium/hydrogen exchanger family	Inorganic ion transport and metabolism	0	0	0	0	0	0	8	43	6	0	0	0	0	0	0	0	0	0	0	0	0	0	0	0	0	0	0	0	0	0	0	0
ENOG410ZW9R	Clan CD, family C14, metacaspase-like cysteine peptidase	Posttranslational modification, protein turnover, chaperones	10	15	6	5	3	2	0	0	0	0	0	0	0	0	0	0	0	0	0	0	0	0	0	0	0	0	0	0	0	0	0	0
ENOG410ZW9S	glycosyl transferase group 1	Cell wall/membrane/envelope biogenesis	0	0	0	6	0	0	2	7	12	0	0	0	81	61	52	0	0	0	74	68	50	91	82	63	0	0	0	0	0	0	0	0
ENOG410ZW9X	glycosyl transferase group 1	Cell wall/membrane/envelope biogenesis	118	45	67	35	50	22	46	42	55	0	0	0	149	193	206	23	33	20	46	57	24	69	160	44	0	0	0	0	0	0	0	0
ENOG410ZW9Z	Histidine kinase	Signal transduction mechanisms	9	2	1	7	3	4	45	54	45	0	0	0	55	47	37	16	10	13	18	20	7	2	22	5	0	0	0	0	0	0	0	0
ENOG410ZWA0	Transcriptional regulator, TetR family	Transcription	251	137	237	105	106	108	595	545	591	238	366	65	114	115	90	171	239	147	274	257	175	333	197	150	0	0	0	0	0	0	0	0
ENOG410ZWA1	Major Facilitator	Carbohydrate transport and metabolism	0	0	0	403	282	384	4	16	12	11	11	0	0	0	0	6	0	2	5	2	2	4	6	2	0	0	0	0	0	0	0	0
ENOG410ZWA6		Inorganic ion transport and metabolism	0	0	0	0	0	0	0	0	0	0	0	0	0	0	0	9	7	19	5	5	2	0	0	0	0	0	0	0	0	0	0	0
ENOG410ZWA7	Glycosyl transferase family 2	Cell wall/membrane/envelope biogenesis	3	23	3	9	7	2	0	0	0	0	0	0	0	0	0	0	0	0	0	0	0	0	0	0	0	0	0	0	0	0	0	0
ENOG410ZWA8	Glycosyl transferase family 2	Cell wall/membrane/envelope biogenesis	3	4	6	257	238	219	54	43	61	16	16	8	8	12	12	44	24	8	0	6	3	22	26	9	0	0	0	0	0	0	0	0
ENOG410ZWAB	synaptic vesicle	Carbohydrate transport and metabolism	3	2	2	0	0	0	0	2	2	0	0	0	22	19	23	0	0	0	0	0	0	0	0	0	0	0	0	0	0	0	0	0
ENOG410ZWAC	Major Facilitator Superfamily	Inorganic ion transport and metabolism	0	0	0	886	844	984	0	0	0	23	10	2	2	4	4	0	0	0	0	0	0	0	0	0	0	0	0	0	0	0	0	0
ENOG410ZWAD	glycosyl transferase group 1	Cell wall/membrane/envelope biogenesis	0	0	0	4	4	4	4	7	4	0	0	0	72	40	31	0	0	0	1	10	0	15	8	4	77	13	0	0	0	0	0	0
ENOG410ZWAE	Bacterial regulatory proteins, tetR family	Transcription	8	14	12	0	0	0	104	72	83	14	23	9	21	12	11	101	181	128	11	12	9	88	71	34	0	0	0	0	0	0	0	0
ENOG410ZWAJ	Efflux transporter rnd family, mfp subunit	Defense mechanisms	19	8	10	89	71	87	159	162	142	0	0	0	341	284	241	0	7	3	59	39	43	61	82	31	0	0	0	0	0	0	0	0
ENOG410ZWAP	transcriptional regulator, crp fnr family	Transcription	385	220	481	106	120	138	52	35	67	177	101	9	33	42	41	374	749	591	10	15	3	0	0	0	0	0	0	0	0	0	0	0
ENOG410ZWAT	decarboxylase	Amino acid transport and metabolism	0	0	0	2	2	0	52	43	43	299	577	572	0	5	6	69	37	29	6	8	10	4	2	0	0	0	0	0	0	0	0	0
ENOG410ZWAU	Efflux transporter rnd family, mfp subunit	Cell wall/membrane/envelope biogenesis	24	25	17	14	17	6	55	44	45	8	5	12	49	62	48	33	31	35	0	0	0	2	3	2	0	0	0	0	2	3	0	0
ENOG410ZWAV	Transcriptional regulator	Transcription	0	0	0	32	28	30	50	48	46	7	4	0	35	35	36	0	0	0	97	106	70	118	77	54	0	0	0	0	0	0	0	0
ENOG410ZWAZ	Glycosyl transferase, family 9	Cell wall/membrane/envelope biogenesis	448	438	525	19	11	14	137	140	132	63	42	3	1920	2523	2135	359	243	219	15	17	9	14	9	2	0	0	0	0	0	0	0	0
ENOG410ZWB3	Glycosyl transferases group 1	Cell wall/membrane/envelope biogenesis	198	271	191	26	21	14	16	36	30	0	0	0	112	105	84	4	2	7	183	142	188	143	159	277	0	0	0	0	0	0	0	0
ENOG410ZWB8	Major facilitator superfamily MFS_1	Inorganic ion transport and metabolism	0	0	0	0	0	0	10	10	7	0	0	0	15	6	7	0	0	0	22	7	6	16	3	14	0	0	0	0	0	0	0	0
ENOG410ZWB9	AraC family transcriptional regulator	Transcription	0	0	0	0	0	0	0	0	0	0	0	0	0	0	0	0	0	0	0	0	2	0	0	0	0	0	0	0	0	0	0	0
ENOG410ZWBB	telomerase protein component 1	Cytoskeleton	490	142	210	0	4	4	0	0	0	0	0	0	18	25	29	1	10	22	18	15	22	8	2	6	0	0	0	0	0	0	0	0
ENOG410ZWBC	glycosyltransferase, group 2 family protein	Cell wall/membrane/envelope biogenesis	0	0	0	3	6	11	0	0	0	4	1	0	0	0	0	0	1	5	0	0	0	0	0	0	0	0	0	0	0	0	0	0
ENOG410ZWBF	Efflux transporter rnd family, mfp subunit	Defense mechanisms	23	22	9	32	33	33	12	13	31	5	2	0	55	66	46	36	27	34	20	20	14	14	11	7	0	0	0	0	0	0	0	0
ENOG410ZWBI		Transcription	0	0	0	0	0	0	12	14	15	78	77	23	43	38	32	0	0	0	0	0	0	0	0	0	0	0	0	0	0	0	0	0
ENOG410ZWBQ	CRISPR-associated protein TM1802 (cas_TM1802)	Replication, recombination and repair	0	0	0	25	5	9	0	0	0	0	0	0	74	68	44	0	0	0	351	423	472	474	655	745	0	0	0	0	0	0	0	0
ENOG410ZWBR	Plasmid recombination enzyme	Replication, recombination and repair	4	2	4	17	21	19	28	62	62	86	47	25	0	0	0	0	0	0	0	6	3	0	0	0	0	0	0	0	0	0	0	0
ENOG410ZWBS	Integrase core domain	Replication, recombination and repair	0	0	0	0	0	4	0	0	0	0	0	0	0	0	0	0	0	0	4	0	4	0	0	0	0	0	0	0	0	0	0	0
ENOG410ZWBT	AraC family transcriptional regulator	Transcription	10	10	10	0	0	0	0	1	1	69	46	12	0	0	0	0	0	0	8	4	11	18	11	5	0	0	0	0	0	0	0	0
ENOG410ZWBX	Sugar (and other) transporter	Carbohydrate transport and metabolism	0	0	0	0	0	0	0	0	0	0	0	0	2	0	2	0	0	0	4	3	1	0	0	0	0	0	0	0	0	0	0	0
ENOG410ZWC0	glycosyl transferase group 1	Cell wall/membrane/envelope biogenesis	2	0	2	251	214	194	21	8	7	5	0	0	33	63	49	0	0	0	15	11	5	6	12	10	0	0	0	0	0	0	0	0
ENOG410ZWC2	Transporter	Carbohydrate transport and metabolism	0	0	0	0	0	0	0	0	0	0	0	0	0	0	0	0	0	0	0	0	0	0	0	0	2	10	4	4	4	0	0	0
ENOG410ZWC3	ABC-2 type transporter	Defense mechanisms	7	4	6	4	6	5	50	42	47	0	0	0	244	361	299	13	5	8	37	27	25	122	76	26	0	0	0	0	0	0	0	0
ENOG410ZWC5	CRISPR-associated protein Cse3 family	Replication, recombination and repair	228	176	308	276	283	257	382	309	334	581	609	402	152	216	188	101	300	265	30	26	29	0	1	6	0	0	0	0	0	0	0	0
ENOG410ZWCC	Helix-turn-helix	Transcription	0	0	0	9	7	7	0	0	0	9	12	2	132	83	80	6	2	2	102	133	122	127	202	183	0	0	0	0	0	0	0	0
ENOG410ZWCP		Cell wall/membrane/envelope biogenesis	16	11	19	0	0	0	70	257	254	0	0	0	37	44	18	0	0	0	17	18	23	17	49	27	0	0	0	0	0	0	0	0
ENOG410ZWCQ	4fe-4s ferredoxin, iron-sulfur binding	Energy production and conversion	895	525	1055	19	13	19	2415	1531	1421	455	448	294	73	100	99	203	312	261	33	41	33	26	37	34	0	0	0	0	0	0	0	0
ENOG410ZWCR	Major facilitator superfamily MFS_1	Carbohydrate transport and metabolism	0	0	0	2	2	6	0	0	0	0	0	0	0	0	0	0	0	0	0	0	0	0	0	0	0	0	0	0	0	0	0	0
ENOG410ZWCT	Bacterial regulatory proteins, tetR family	Transcription	0	0	0	4	12	10	0	0	0	0	0	0	55	58	37	0	0	0	11	5	2	6	0	5	0	0	0	0	0	0	0	0
ENOG410ZWD8	Transcriptional regulator, TetR family	Transcription	78	160	169	66	97	73	396	212	299	166	130	102	61	61	55	62	41	41	104	108	92	147	187	125	0	0	0	0	0	0	0	0
ENOG410ZWDA	Asparagine synthase	Amino acid transport and metabolism	4	10	18	44	32	46	7	4	4	0	0	0	66	74	85	0	0	0	142	154	87	391	290	108	0	0	0	0	0	0	0	0
ENOG410ZWDB	Major Facilitator	Carbohydrate transport and metabolism	38	44	46	495	566	528	9	17	17	0	0	0	6	10	8	25	13	12	1	3	2	0	0	0	0	0	0	0	0	0	0	0
ENOG410ZWDC	Peptide opine nickel uptake family ABC transporter periplasmic substrate-binding protein	Inorganic ion transport and metabolism	0	0	0	0	0	0	0	0	0	0	0	0	12	18	8	0	0	0	0	0	0	0	0	0	0	0	0	0	0	0	0	0
ENOG410ZWDI	Glycosyl transferase (Group 1	Cell wall/membrane/envelope biogenesis	21	28	29	251	252	288	40	32	30	45	18	40	24	26	22	315	104	99	8	16	10	8	4	11	0	0	0	0	0	0	0	0
ENOG410ZWDT	Major Facilitator Superfamily	Inorganic ion transport and metabolism	0	0	0	0	0	0	37	38	30	0	0	0	6	17	10	6	0	0	50	60	38	65	25	39	0	0	0	0	0	0	0	0
ENOG410ZWDV	Glycosyl transferase family 2	Cell wall/membrane/envelope biogenesis	0	0	0	45	57	43	0	0	0	17	9	3	0	0	0	0	0	0	0	0	0	0	0	0	0	0	0	0	0	0	0	0
ENOG410ZWE7		Signal transduction mechanisms	0	0	0	0	0	0	0	0	0	0	0	0	0	21	0	0	0	0	0	0	0	0	0	0	0	0	0	0	0	0	0	0
ENOG410ZWE8	Transcriptional regulator	Transcription	16	14	22	340	335	331	256	415	397	34	13	16	0	7	4	70	19	22	3	5	9	0	0	0	0	0	0	0	0	0	0	0
ENOG410ZWE9	polysaccharide biosynthesis	Cell wall/membrane/envelope biogenesis	1	2	2	376	332	262	0	0	0	53	30	6	6	2	8	138	53	65	27	15	24	5	18	26	0	0	0	0	0	0	0	0
ENOG410ZWEJ	LysR substrate binding domain	Transcription	0	0	0	1097	1081	885	13	4	10	4	2	2	0	0	0	25	12	22	0	0	0	0	0	0	0	0	0	0	0	0	0	0
ENOG410ZWES		Replication, recombination and repair	245	194	264	155	169	115	2629	2321	2351	3470	4186	2393	275	360	253	1351	1202	1198	326	410	505	272	218	298	0	0	0	0	0	0	0	0
ENOG410ZWEU	RAMP superfamily	Replication, recombination and repair	0	0	0	21	15	19	0	0	0	0	0	0	0	3	3	0	0	0	0	1	3	0	0	0	0	0	0	0	0	0	0	0
ENOG410ZWFK	transcriptional regulator, lysr family	Transcription	0	0	0	2	3	0	0	0	0	0	0	0	0	0	0	32	67	42	0	0	0	3	5	2	0	0	0	0	0	0	0	0
ENOG410ZWFM	Major facilitator superfamily MFS_1	Carbohydrate transport and metabolism	0	0	0	3	0	7	0	0	0	0	0	0	0	0	0	0	0	0	0	0	0	0	0	0	0	0	0	0	0	0	0	0
ENOG410ZWFN	Glycosyl transferase (Group 1	Cell wall/membrane/envelope biogenesis	211	217	239	168	175	125	1023	787	913	5624	3775	4426	278	236	229	148	170	132	200	179	132	155	168	136	0	0	0	0	0	0	39	0
ENOG410ZWFP	transporter major facilitator family protein	Carbohydrate transport and metabolism	4	0	5	688	747	777	14	17	13	410	206	24	0	0	0	11	5	25	27	17	12	20	15	10	0	0	0	0	0	0	0	0
ENOG410ZWFV	Integrase	Replication, recombination and repair	451	229	573	0	0	0	90	59	58	141	120	70	17	16	13	173	133	98	51	53	40	20	19	31	0	0	0	0	0	0	0	0
ENOG410ZWG1	Nucleoporin autopeptidase	Intracellular trafficking, secretion, and vesicular transport	0	0	0	0	0	0	0	0	0	0	0	0	30	25	30	0	0	0	0	0	0	0	0	0	0	0	0	0	0	0	0	0
ENOG410ZWG9	TetR family transcriptional Regulator	Transcription	771	846	955	28	34	28	348	358	378	113	133	143	358	370	406	376	425	339	1050	924	701	931	1015	862	0	0	0	0	0	0	0	0
ENOG410ZWGD	glycosyl transferase group 1	Cell wall/membrane/envelope biogenesis	0	0	0	0	0	0	64	64	110	64	37	11	73	55	46	0	0	0	26	27	25	21	15	14	0	0	0	0	0	0	0	0
ENOG410ZWGF		Transcription	0	0	0	0	0	0	0	0	0	0	0	0	0	0	0	2	0	0	0	0	0	0	0	0	0	0	0	0	0	0	0	0
ENOG410ZWGR	Transcriptional regulator, LuxR family hydrolase, alpha beta fold family	Transcription	283	168	292	9	10	18	273	280	255	2	1	0	36	31	32	25	32	17	185	109	128	162	186	183	0	0	0	0	0	0	0	0
ENOG410ZWGS	methyl-accepting chemotaxis	Signal transduction mechanisms	17	34	38	1107	1058	1016	18	32	43	76	41	12	2	6	7	107	38	57	17	15	16	4	5	2	0	0	0	0	0	0	0	0
ENOG410ZWH4	Glycosyl transferases group 1	Cell wall/membrane/envelope biogenesis	0	0	0	0	2	5	2	1	1	0	0	0	84	72	47	0	4	1	9	18	8	9	3	0	77	0	0	0	0	0	0	0
ENOG410ZWH7	glutathione Stransferase	Posttranslational modification, protein turnover, chaperones	26	14	34	20	12	19	131	127	129	0	0	0	34	40	26	105	143	102	184	158	101	460	457	239	0	0	0	0	0	0	0	0
ENOG410ZWHA	cyclic nucleotide-binding protein	Signal transduction mechanisms	0	0	0	4	9	10	76	40	16	0	0	0	0	0	0	2	15	16	3	1	4	11	1	0	0	0	0	0	0	0	0	0
ENOG410ZWHG	crispr-associated protein	Replication, recombination and repair	1	2	0	24	27	6	10	6	6	33	17	8	0	0	0	0	3	4	10	3	6	10	3	10	0	0	0	0	0	0	0	0
ENOG410ZWHI		Cell wall/membrane/envelope biogenesis	2171	2954	2658	773	842	777	4641	3636	3805	3898	3918	2639	834	996	892	3194	11669	12119	1583	1438	1039	1072	1071	1033	0	0	0	0	0	0	0	0
ENOG410ZWHP	Insulin-like growth factor 2 receptor	Intracellular trafficking, secretion, and vesicular transport	0	0	0	6	0	0	0	0	0	0	0	0	16	5	7	0	0	0	2	2	0	0	0	0	0	0	0	0	0	0	0	0
ENOG410ZWHT	Major Facilitator superfamily	Carbohydrate transport and metabolism	4	3	2	30	33	27	0	0	0	0	0	0	9	8	13	0	0	0	14	10	5	33	28	15	0	0	0	0	0	0	0	0
ENOG410ZWHV	ABC-2 type transporter	Defense mechanisms	258	152	355	2	3	0	521	497	480	6	6	3	263	293	276	169	221	165	725	500	452	375	400	543	0	0	0	0	0	0	0	0
ENOG410ZWHW	Pfam:DUF894	Inorganic ion transport and metabolism	3	0	5	0	0	0	0	0	0	0	0	0	6	2	3	0	0	0	0	0	0	0	0	0	0	0	0	0	0	0	0	0
ENOG410ZWHX	Phytanoyl-CoA dioxygenase (PhyH)	Secondary metabolites biosynthesis, transport and catabolism	0	0	0	0	0	0	0	0	0	0	0	0	10	8	8	0	0	0	0	0	0	9	2	10	0	0	0	0	0	0	0	0
ENOG410ZWHZ	Glycoside hydrolase family 5	Carbohydrate transport and metabolism	25	13	32	0	0	0	14	63	46	0	0	0	0	0	0	8	34	14	24	13	15	7	12	6	0	0	0	0	0	0	0	0
ENOG410ZWI1	Transporter	Inorganic ion transport and metabolism	42	17	41	0	0	0	29	85	78	0	0	0	163	109	103	18	60	36	48	65	27	71	118	101	0	0	0	0	0	0	0	0
ENOG410ZWI2		Cell wall/membrane/envelope biogenesis	17	6	12	0	0	8	12	27	24	0	0	0	11	4	6	13	35	15	6	2	5	4	16	2	0	0	0	0	0	0	0	0
ENOG410ZWI6	PUCC protein	Carbohydrate transport and metabolism	0	0	0	0	0	0	0	0	0	0	0	0	0	0	0	0	0	0	0	0	0	7	2	4	0	0	0	0	0	0	0	0
ENOG410ZWI8	glycosyl transferase group 1	Cell wall/membrane/envelope biogenesis	870	548	1035	8	4	12	63	67	79	279	405	52	103	146	119	208	248	169	150	106	107	77	124	109	109	2	0	0	0	0	0	0
ENOG410ZWIB	Signal Transduction Histidine Kinase	Signal transduction mechanisms	562	582	595	40	52	32	383	329	392	1289	1812	962	296	325	285	653	1170	971	203	148	135	160	150	142	30	7	0	0	0	0	0	0
ENOG410ZWIC	Major Facilitator superfamily	Carbohydrate transport and metabolism	579	707	693	2	2	1	122	89	125	0	0	0	3608	4830	4594	17	9	14	315	287	152	100	69	164	0	0	0	0	0	0	0	0
ENOG410ZWID	zinc iron	Inorganic ion transport and metabolism	174	87	204	21	18	20	19	32	22	0	0	0	371	437	319	0	2	2	236	182	123	461	353	149	0	0	0	0	0	0	0	0
ENOG410ZWIF	TonB-linked outer membrane protein, SusC RagA family	Inorganic ion transport and metabolism	1	2	2	683	562	536	12	16	21	141	58	57	76	53	47	124	115	72	55	68	59	98	105	92	0	0	0	0	0	0	0	0
ENOG410ZWIH	Transposase	Replication, recombination and repair	67	25	81	44	43	52	69	54	61	21	12	2	65	57	60	1824	6454	7154	96	70	45	48	34	37	0	0	0	0	0	0	0	0
ENOG410ZWIQ	TetR family transcriptional regulator	Transcription	0	0	0	3	6	3	24	23	11	2	2	1	73	67	46	1	6	6	3	8	8	0	0	0	0	0	0	0	0	0	0	0
ENOG410ZWIR	Transcriptional regulator, ARAC family	Transcription	0	0	0	0	0	0	0	0	0	81	75	72	40	66	24	0	0	0	0	0	0	0	0	0	0	0	0	0	0	0	0	0
ENOG410ZWIT	Glycosyl transferases group 1	Cell wall/membrane/envelope biogenesis	22	10	18	0	0	0	0	0	0	0	0	0	2	0	0	9	2	20	10	9	13	0	0	0	0	0	0	0	0	0	0	0
ENOG410ZWIU	FtsX-like permease family	Defense mechanisms	1368	1308	1718	698	682	672	688	524	521	0	0	0	860	797	561	3607	3253	3738	1357	1133	1025	1306	1370	1576	0	0	0	0	0	0	0	0
ENOG410ZWIZ	HTH_XRE	Transcription	0	0	0	9	5	11	0	0	0	0	0	0	0	0	0	0	0	0	0	0	0	0	0	0	0	0	0	0	0	0	0	0
ENOG410ZWJ3	Major Facilitator superfamily	Carbohydrate transport and metabolism	28	22	19	4	4	4	0	0	0	0	0	0	95	87	55	0	0	0	111	85	72	80	251	126	0	0	0	0	0	0	0	0
ENOG410ZWJ4	Glycosyl transferases group 1	Cell wall/membrane/envelope biogenesis	0	0	0	2	5	0	4	4	0	0	0	0	12	7	10	0	0	0	13	11	13	100	62	10	0	0	0	0	0	0	0	0
ENOG410ZWJ7	Uncharacterized conserved protein (DUF2358)	Transcription	66	43	82	144	207	193	285	285	251	4	2	0	8	8	7	98	107	47	135	104	110	96	72	63	0	0	0	0	0	0	0	0
ENOG410ZWJP	Anti-sigma regulatory factor, serine threonine protein kinase	Signal transduction mechanisms	19	12	36	74	85	85	201	134	163	0	0	0	13	17	23	116	88	62	32	23	12	17	11	7	0	0	0	0	0	0	0	0
ENOG410ZWJQ	Tetr family transcriptional regulator	Transcription	1	7	2	7	4	9	11	18	10	224	194	203	11	2	2	0	3	2	9	6	12	45	73	54	0	0	0	0	0	0	0	0
ENOG410ZWJV	Polysaccharide chain length determinant protein	Cell wall/membrane/envelope biogenesis	4510	3340	5756	271	352	293	4007	3433	3263	1322	1244	1113	1049	1063	865	5091	5377	3921	3040	2792	2243	4404	4724	3411	123	33	6	0	0	0	0	0
ENOG410ZWJW	Beta-lactamase	Posttranslational modification, protein turnover, chaperones	0	0	0	0	0	0	0	0	0	0	0	0	4	0	1	0	0	0	0	4	2	0	0	0	0	0	0	0	0	0	0	0
ENOG410ZWK4	XRE family Transcriptional regulator	Transcription	0	0	0	0	0	0	0	8	4	0	0	0	6	15	6	0	0	0	16	7	9	10	2	10	0	0	0	0	0	0	0	0
ENOG410ZWK5	pfkB family carbohydrate kinase	Carbohydrate transport and metabolism	0	0	0	0	5	1	0	0	0	1	4	2	0	0	0	1	1	1	0	0	0	0	0	0	0	0	0	0	0	0	0	0
ENOG410ZWK6	Bacterial regulatory proteins, tetR family	Transcription	0	0	0	21	22	25	4	3	3	62	17	4	0	3	1	4	5	0	0	0	0	0	0	0	0	0	0	0	0	0	0	0
ENOG410ZWKD	glycosyl transferase group 1	Cell wall/membrane/envelope biogenesis	14	21	10	27	40	41	264	310	323	404	360	702	217	228	153	5920	1507	1630	309	249	178	363	533	406	73	32	0	0	0	0	0	0
ENOG410ZWKE	AraC Family Transcriptional Regulator	Transcription	0	0	0	0	11	8	99	118	70	3	2	0	130	115	98	106	61	31	18	18	5	43	81	31	0	0	0	0	0	0	0	0
ENOG410ZWKG	Major Facilitator Superfamily	Carbohydrate transport and metabolism	0	0	0	0	0	0	0	0	0	0	0	0	0	0	0	0	0	0	1	2	1	0	0	0	0	0	0	0	0	0	0	0
ENOG410ZWKJ	4Fe-4S ferredoxin, iron-sulfur binding	Energy production and conversion	701	833	974	141	128	129	1247	967	1128	32	15	2	173	177	167	130	173	103	22	35	13	10	6	4	0	0	0	0	0	0	0	0
ENOG410ZWKK	Xylose isomerase-like TIM barrel	Carbohydrate transport and metabolism	0	0	0	18	18	39	28	33	33	0	0	0	121	107	97	6	8	10	14	9	11	47	124	85	0	0	0	0	0	0	0	0
ENOG410ZWKP	AraC family transcriptional regulator	Transcription	50	21	49	1	4	2	2	2	2	0	0	0	107	93	75	83	60	40	196	169	159	148	205	277	0	0	0	0	0	0	0	0
ENOG410ZWKS	Transcriptional regulator, ARAC family	Transcription	62	77	77	203	186	157	0	0	0	0	0	0	114	110	126	1201	144	269	0	0	0	8	10	27	0	0	0	0	0	0	0	0
ENOG410ZWM7	Transcriptional regulator, TetR family	Transcription	0	0	0	40	35	35	32	25	14	39	11	0	327	370	332	45	123	113	171	129	111	208	277	172	0	0	0	0	0	0	0	0
ENOG410ZWM9	HTH domain	Transcription	0	0	0	6	4	1	0	0	0	0	0	0	0	0	0	0	0	0	0	0	0	0	0	0	0	0	0	0	0	0	0	0
ENOG410ZWMC	dioxygenase	Secondary metabolites biosynthesis, transport and catabolism	0	0	0	3	6	4	8	8	11	0	0	0	259	286	214	34	1851	1020	91	136	87	277	213	138	0	0	0	0	0	0	0	0
ENOG410ZWMF	Bacterial extracellular solute-binding protein	Carbohydrate transport and metabolism	0	0	0	0	0	0	27	15	30	5	7	8	48	66	57	0	5	6	4	5	4	7	15	16	0	0	0	0	0	0	0	0
ENOG410ZWMP	Transcriptional regulator	Transcription	10	4	9	7323	6951	5957	9	13	3	41	24	19	53	46	41	663	240	257	6	19	9	6	102	20	0	0	0	0	0	0	0	0
ENOG410ZWMQ	Glycosyl transferases group 1	Cell wall/membrane/envelope biogenesis	12	15	6	0	0	0	0	0	0	60	23	2	6	3	3	0	0	0	48	26	12	15	20	11	0	0	0	0	0	0	0	0
ENOG410ZWMV	hydrolase	Carbohydrate transport and metabolism	0	0	0	13	3	4	1	3	2	0	0	0	0	0	0	0	0	0	0	0	0	2	2	4	0	0	0	0	0	0	0	0
ENOG410ZWMW	Major Facilitator Superfamily	Carbohydrate transport and metabolism	18	4	11	402	448	413	23	16	24	2	2	2	72	43	81	0	0	0	2	2	0	0	0	0	0	0	0	0	0	0	0	0
ENOG410ZWMY	Glycosyl transferases group 1	Cell wall/membrane/envelope biogenesis	0	0	0	57	53	38	52	54	71	8	2	0	72	74	65	13	33	44	11	11	4	5	5	12	0	0	0	0	0	0	0	0
ENOG410ZWN0	Pfam:Exonuc_X-T	Replication, recombination and repair	0	0	0	26	19	11	5	11	10	75	32	17	0	0	0	0	0	0	0	0	0	0	0	0	0	0	0	0	0	0	0	0
ENOG410ZWN2	Integrase, catalytic region	Replication, recombination and repair	21	39	22	106	113	97	60	57	54	164	134	12	17	28	20	8	13	10	9	15	2	42	19	19	0	0	0	0	0	0	0	0
ENOG410ZWN5	Major Facilitator Superfamily	Carbohydrate transport and metabolism	0	0	0	71	64	75	163	130	161	278	58	14	4	0	0	34	26	17	0	0	0	0	0	0	0	0	0	0	0	0	0	0
ENOG410ZWN6	solute-binding protein	Carbohydrate transport and metabolism	0	0	0	0	1	5	0	0	0	74	73	33	0	0	0	0	0	0	0	0	3	0	0	0	0	10	0	0	0	0	0	0
ENOG410ZWN9	alkyl hydroperoxide reductase Thiol specific antioxidant Mal allergen	Posttranslational modification, protein turnover, chaperones	0	0	0	0	0	0	2	8	8	0	0	0	20	9	9	3	9	2	0	0	4	7	6	4	0	0	0	0	0	0	0	0
ENOG410ZWNA	ENOG410ZWNA (name not available)	ENOG410ZWNA (path not available)	1	91	4	227	230	194	8	8	11	93	46	21	7	7	8	1	2	0	40	32	59	33	23	30	0	0	0	0	0	0	0	0
ENOG410ZWNE	Tetr family transcriptional regulator	Transcription	40	19	37	4	2	2	121	93	99	21	0	0	138	79	97	116	79	65	28	31	26	94	76	36	0	0	0	0	0	0	0	0
ENOG410ZWNJ	Redoxin	Posttranslational modification, protein turnover, chaperones	0	0	0	10	7	19	11	6	15	0	0	0	1	2	2	59	46	44	0	0	0	0	0	0	0	0	0	0	0	0	0	0
ENOG410ZWNK	Major Facilitator Superfamily	Carbohydrate transport and metabolism	0	0	0	0	0	0	27	18	6	0	0	0	42	46	30	0	0	0	13	17	18	34	21	17	0	0	0	0	0	0	0	0
ENOG410ZWP0	Transcriptional regulator, TetR family	Transcription	12	4	2	80	74	66	128	116	119	521	408	73	17	29	0	119	153	92	119	106	106	147	88	67	0	0	0	0	0	0	0	0
ENOG410ZWP3	Transcriptional regulator (AraC family)	Transcription	0	0	0	279	254	267	71	100	113	219	159	77	47	36	24	2	0	2	3	3	2	17	4	11	0	0	0	0	0	0	0	0
ENOG410ZWPG	Transcriptional regulator, TetR family	Transcription	0	0	0	4	1	2	0	0	0	0	0	0	2	3	0	0	0	0	3	6	4	14	30	39	0	0	0	0	0	0	0	0
ENOG410ZWPN	Major Facilitator	Carbohydrate transport and metabolism	183	199	242	242	238	174	320	302	331	29	39	13	9	9	8	7	1	0	17	25	24	5	3	3	0	0	0	0	0	0	0	0
ENOG410ZWPP	regulator, arsR family	Transcription	2	5	1	0	0	0	0	0	0	0	0	0	14	6	2	14	1	3	23	22	32	16	46	8	0	0	0	0	0	0	0	0
ENOG410ZWPR	glycosyl transferase family	Cell wall/membrane/envelope biogenesis	36	62	45	4	4	10	21	24	17	0	0	0	124	56	67	0	0	0	17	7	9	0	0	0	0	0	0	0	0	0	0	0
ENOG410ZWPV	Transcriptional regulator, TetR family	Transcription	19	9	27	518	396	435	21	35	31	27	20	12	1	1	0	11	7	12	0	0	0	0	0	0	0	0	0	0	0	0	0	0
ENOG410ZWQ5	LysR family (Transcriptional regulator	Transcription	0	0	0	0	2	1	0	0	0	0	0	0	6	3	6	0	0	0	5	10	0	10	8	0	0	8	0	0	0	0	0	0
ENOG410ZWQ8	Transcriptional regulator	Transcription	32	27	36	0	0	0	0	1	5	0	0	0	14	8	14	0	0	0	0	0	0	16	9	11	0	0	0	0	0	0	0	0
ENOG410ZWQ9	Efflux transporter rnd family, mfp subunit	Inorganic ion transport and metabolism	0	0	0	0	0	0	0	0	0	0	0	0	0	0	0	0	0	0	4	5	9	5	14	16	0	0	0	0	0	0	0	0
ENOG410ZWQI	Rod shape-determining protein	Cell wall/membrane/envelope biogenesis	0	0	0	20	19	22	3	0	3	0	0	0	0	0	0	0	0	0	0	0	0	0	0	0	0	0	0	0	0	0	0	0
ENOG410ZWQP	Major Facilitator Superfamily	Carbohydrate transport and metabolism	0	0	0	0	0	0	0	0	0	0	0	0	3	0	4	0	0	0	0	0	0	4	7	2	0	0	0	0	0	0	0	0
ENOG410ZWQS	major facilitator superfamily MFS_1	Carbohydrate transport and metabolism	0	0	0	0	4	0	3	1	0	0	0	0	3	2	4	0	0	0	29	37	17	24	16	11	0	0	0	0	0	0	0	0
ENOG410ZWQV	Major facilitator superfamily MFS_1	Carbohydrate transport and metabolism	0	0	0	0	0	0	0	0	0	0	0	0	9	16	28	0	0	0	0	0	0	0	0	0	0	0	0	0	0	0	0	0
ENOG410ZWQY	Transposase, is4-like protein	Replication, recombination and repair	769	124	335	23	20	27	246	296	310	4	4	0	794	989	899	46	63	35	76	94	82	56	70	90	0	0	0	0	0	0	0	0
ENOG410ZWRB	Tetr family transcriptional regulator	Transcription	233	218	212	0	0	0	0	0	0	0	0	0	304	152	106	0	0	0	71	70	48	176	148	254	0	0	0	0	0	0	0	0
ENOG410ZWRJ	Transcriptional regulator, TetR family	Transcription	7	13	32	61	54	51	42	34	42	33	28	12	39	62	37	119	30	42	14	14	13	29	31	15	0	0	0	0	0	0	0	0
ENOG410ZWRK	Transcriptional regulator (AraC family)	Transcription	4	0	7	471	489	550	391	206	348	71	56	14	137	140	120	0	0	0	19	20	2	61	70	86	0	0	0	0	0	0	0	0
ENOG410ZWRM	Fungal trichothecene efflux pump (TRI12)	Intracellular trafficking, secretion, and vesicular transport	0	0	0	0	0	0	0	0	0	0	0	0	3	3	3	0	0	0	0	0	0	0	0	0	0	0	0	0	0	0	0	0
ENOG410ZWRS	R polymerase, sigma-24 subunit, ECF subfamily	Transcription	616	411	642	2151	1898	1643	155	183	165	58	55	6	584	466	363	570	376	351	570	514	474	588	691	738	0	0	0	0	0	0	0	0
ENOG410ZWRT	Transcriptional regulator	Transcription	74	35	54	0	0	0	251	156	174	0	0	0	200	257	197	39	16	39	135	114	131	172	152	127	0	0	0	0	0	0	0	0
ENOG410ZWRW	Major Facilitator Superfamily	Carbohydrate transport and metabolism	0	0	0	0	5	2	0	0	0	0	0	0	0	0	0	0	0	0	0	0	0	0	0	0	0	0	0	0	0	0	0	0
ENOG410ZWS1	4fe-4s ferredoxin, iron-sulfur binding	Energy production and conversion	0	0	0	13	8	10	21	27	34	2	12	0	26	19	25	18	15	18	15	14	14	0	0	0	0	0	0	0	0	0	0	0
ENOG410ZWS7	Major Facilitator Superfamily	Carbohydrate transport and metabolism	0	0	0	62	56	87	0	0	0	0	0	0	6	9	8	0	0	0	0	0	0	0	0	0	0	0	0	0	0	0	0	0
ENOG410ZWS8	Major Facilitator superfamily	Inorganic ion transport and metabolism	0	0	0	0	0	0	35	52	50	0	0	0	18	18	15	10	1	4	46	57	40	49	33	12	0	0	0	0	0	0	0	0
ENOG410ZWSC	Methyl-accepting chemotaxis sensory transducer	Signal transduction mechanisms	24	21	50	66	80	26	301	286	294	36	24	2	57	74	52	17	19	7	36	47	38	22	13	4	0	0	0	0	0	0	0	0
ENOG410ZWSK	restriction enzyme	Defense mechanisms	28	41	22	139	145	128	154	166	191	217	102	78	134	122	102	57	50	42	163	158	184	136	140	216	0	0	0	0	0	0	0	0
ENOG410ZWSR	Tripartite ATP-independent periplasmic transporter dctq component	Carbohydrate transport and metabolism	338	176	343	125	159	142	208	163	180	339	290	88	56	73	61	151	157	120	237	225	142	291	284	173	0	0	0	0	0	0	0	0
ENOG410ZWSU	Tetr family transcriptional regulator	Transcription	0	0	0	0	0	0	0	0	0	0	0	0	0	0	0	0	0	0	6	2	1	0	0	0	0	0	0	0	0	0	0	0
ENOG410ZWSY	UspA domain protein	Signal transduction mechanisms	0	0	0	0	0	0	2	0	5	2	0	2	0	0	0	0	0	0	0	0	0	0	0	0	0	0	0	0	0	0	0	0
ENOG410ZWSZ	Transcriptional regulator (AraC family)	Transcription	0	0	0	5	11	7	41	64	48	0	0	0	161	122	103	241	127	130	18	7	8	69	156	88	0	0	0	0	0	0	0	0
ENOG410ZWT0		Posttranslational modification, protein turnover, chaperones	0	0	0	0	0	0	0	0	0	0	0	0	2	1	4	0	0	0	0	0	0	0	4	5	0	0	0	0	0	0	0	0
ENOG410ZWT7	PAS PAC sensor	Signal transduction mechanisms	13	13	12	365	376	342	60	84	80	63	38	12	62	46	50	28	33	44	31	33	17	21	13	5	0	0	0	0	0	0	0	0
ENOG410ZWTA	transcriptional regulator protein-like protein	Transcription	0	0	0	3	12	9	0	0	0	0	0	0	0	0	0	0	0	0	3	0	1	0	0	0	0	0	0	0	0	0	0	0
ENOG410ZWTG	domain protein	Cell wall/membrane/envelope biogenesis	6	3	6	4635	4800	4135	410	555	569	488	255	205	13	12	21	190	130	110	56	61	59	6	4	16	0	0	0	0	0	0	0	0
ENOG410ZWTJ	Glycosyl transferase family 2	Cell wall/membrane/envelope biogenesis	4	2	4	33	21	28	0	0	0	0	0	0	4	8	2	0	0	0	0	0	0	0	0	0	0	0	0	0	0	0	0	0
ENOG410ZWTQ	solute-binding protein	Carbohydrate transport and metabolism	0	0	0	112	105	92	69	151	152	500	200	183	17	14	26	15	6	6	6	3	6	5	11	0	0	0	0	0	0	0	0	0
ENOG410ZWU0	Glycosyl transferase, family 2	Cell wall/membrane/envelope biogenesis	129	93	172	25	27	20	240	207	194	15	10	2	39	44	37	88	176	72	31	25	16	49	32	46	0	0	0	0	0	0	0	0
ENOG410ZWU8	H transporting two-sector ATPase C (AC39) subunit	Energy production and conversion	25	6	11	29	37	28	363	312	377	10	2	0	169	183	141	113	197	158	367	323	267	355	213	271	0	0	0	0	0	0	0	0
ENOG410ZWUG	extracellular solute-binding protein	Carbohydrate transport and metabolism	0	0	0	0	0	0	4	3	8	0	0	0	10	2	10	0	0	0	0	0	0	0	0	0	0	0	0	0	0	0	0	0
ENOG410ZWUH		Cell wall/membrane/envelope biogenesis	0	0	0	95	99	110	23	10	11	0	0	0	54	77	66	23	16	18	22	19	22	24	60	32	0	0	0	0	0	0	0	0
ENOG410ZWUI	Beta-lactamase	Defense mechanisms	10	14	4	223	228	209	69	59	70	19	4	8	24	17	6	15	19	4	34	39	40	36	23	25	0	0	0	0	0	0	0	0
ENOG410ZWUJ	Tetr family transcriptional regulator	Transcription	0	0	0	0	0	0	0	0	0	0	0	0	7	4	7	0	0	0	1	2	2	7	33	17	0	0	0	0	0	0	0	0
ENOG410ZWUK	(CBS) domain	Transcription	0	0	0	8	13	9	0	0	0	0	0	0	33	19	22	1	3	0	0	0	0	0	0	0	0	0	0	0	0	0	0	0
ENOG410ZWUQ	MarR family Transcriptional regulator	Transcription	0	0	0	0	0	0	0	0	0	0	0	0	2	0	2	0	0	0	2	1	0	0	0	0	0	0	0	0	0	0	0	0
ENOG410ZWUS		Cell wall/membrane/envelope biogenesis	1616	895	973	48	51	58	328	290	261	56	59	18	215	214	178	216	160	143	193	198	141	193	216	194	0	0	0	0	0	0	27	0
ENOG410ZWV3	AraC family transcriptional regulator	Transcription	40	42	66	0	0	0	55	45	38	6	6	2	93	65	58	170	258	194	392	302	258	428	617	629	0	0	0	0	0	0	0	0
ENOG410ZWV5	Glycosyl transferase, family 2	Cell wall/membrane/envelope biogenesis	26	18	46	0	0	0	46	66	62	10	0	2	70	68	49	4	7	6	19	16	25	35	47	20	0	0	0	0	0	0	0	0
ENOG410ZWVD	Major Facilitator	Carbohydrate transport and metabolism	4	0	2	139	133	127	41	20	35	11	0	0	0	0	0	0	0	0	0	2	6	0	0	0	0	0	0	0	0	0	0	0
ENOG410ZWVG	peptidase m48, ste24p	Posttranslational modification, protein turnover, chaperones	1251	1097	1522	78	88	94	913	860	831	69	68	12	1410	1337	1245	895	1220	1045	1064	875	796	882	1284	1298	0	0	0	0	0	0	0	0
ENOG410ZWVH	Efflux transporter rnd family, mfp subunit	Cell wall/membrane/envelope biogenesis	2	15	13	0	0	0	2	2	2	0	0	0	14	16	8	0	0	0	35	22	18	105	49	16	0	0	0	0	0	0	0	0
ENOG410ZWVI	R polymerase sigma-24 subunit ECF subfamily	Transcription	104	94	148	378	291	280	136	139	138	6	13	13	167	177	169	241	213	179	517	550	584	402	551	660	0	0	0	0	0	0	0	0
ENOG410ZWVJ	Transcriptional regulator	Transcription	0	0	0	0	0	0	2	2	2	6	0	0	0	0	0	13	10	7	1	5	2	16	22	14	0	0	0	0	0	0	0	0
ENOG410ZWVP	acyl-CoA dehydrogenase	Energy production and conversion	36	15	18	0	0	0	0	0	0	0	0	0	30	18	10	0	5	3	28	31	23	29	8	14	0	0	0	0	0	0	0	0
ENOG410ZWVQ	transcriptional regulator), MarR family	Transcription	137	77	150	10	16	11	48	48	56	0	0	0	78	77	92	0	0	0	0	0	0	36	47	23	0	0	0	0	0	0	0	0
ENOG410ZWW4	Major Facilitator Superfamily protein	Carbohydrate transport and metabolism	0	0	0	8	5	5	1	1	1	0	0	0	193	271	214	0	0	0	52	59	21	25	17	9	0	0	0	0	0	0	0	0
ENOG410ZWW9	HNHc	Defense mechanisms	106	67	147	15	28	24	111	120	122	18	5	0	9	32	22	105	136	85	23	26	25	28	22	20	0	0	0	0	0	0	0	0
ENOG410ZWWA	Major facilitator superfamily MFS_1	Carbohydrate transport and metabolism	569	482	684	10	33	20	305	219	217	0	0	0	107	115	112	1703	826	891	419	390	319	404	401	362	0	0	0	0	0	0	0	0
ENOG410ZWWD	Outer membrane efflux protein	Cell wall/membrane/envelope biogenesis	112	130	149	2	7	4	327	293	376	28	6	0	46	21	37	106	111	68	72	59	62	50	33	40	0	0	0	0	0	0	0	0
ENOG410ZWWK	glycosyl transferase group 1	Cell wall/membrane/envelope biogenesis	0	0	4	11	11	7	50	49	56	19	18	6	130	166	187	182	132	109	36	41	27	50	27	41	0	0	0	0	0	0	0	0
ENOG410ZWWV	secretion protein HlyD family	Defense mechanisms	2	2	0	15	16	10	58	47	46	0	0	0	7	6	4	88	129	81	0	0	0	0	0	0	0	0	0	0	0	0	0	0
ENOG410ZWX0	phytanoyl-CoA dioxygenase	Secondary metabolites biosynthesis, transport and catabolism	16	4	19	0	0	0	0	0	0	0	0	0	92	75	76	17	22	9	179	179	167	163	205	189	0	0	0	0	0	0	0	0
ENOG410ZWX7	Major Facilitator	Carbohydrate transport and metabolism	0	0	0	0	0	0	0	0	0	0	0	0	3	4	2	0	0	0	0	0	0	0	0	0	0	0	0	0	0	0	0	0
ENOG410ZWXD	Glycosyl transferase (Group 1	Cell wall/membrane/envelope biogenesis	0	0	0	4	0	2	0	0	0	6	22	8	0	0	0	2	8	2	0	0	0	4	2	0	0	0	0	0	0	0	0	0
ENOG410ZWXE	Nuclear protein 96	Intracellular trafficking, secretion, and vesicular transport	8	1	4	0	0	0	0	0	0	0	0	0	0	0	0	0	0	0	0	0	0	0	0	0	0	0	0	0	0	0	0	0
ENOG410ZWXW	TetR family transcriptional Regulator	Transcription	0	0	0	5	5	3	158	138	160	12	10	0	0	0	0	0	0	0	71	43	64	42	20	43	0	0	0	0	0	0	0	0
ENOG410ZWY0	glycosyl transferase group 1	Cell wall/membrane/envelope biogenesis	16	2	14	16	24	24	70	72	73	0	0	0	215	255	180	0	3	2	16	19	24	53	64	36	0	0	0	0	0	0	0	0
ENOG410ZWY1	Fimbrial assembly protein (PilN)	Intracellular trafficking, secretion, and vesicular transport	0	0	0	5	2	1	52	40	49	0	0	0	3	13	0	29	82	46	24	30	27	26	19	15	0	0	0	0	0	0	0	0
ENOG410ZWY3	Efflux transporter rnd family, mfp subunit	Inorganic ion transport and metabolism	0	0	0	2	4	0	4	3	5	0	0	0	77	90	56	8	7	5	82	80	66	153	115	32	0	0	0	0	0	0	0	0
ENOG410ZWY6	TetR family transcriptional Regulator	Transcription	0	0	0	1	3	2	110	131	137	27	10	0	39	57	43	0	0	0	26	29	18	14	12	5	0	0	0	0	0	0	0	0
ENOG410ZWYC		Coenzyme transport and metabolism	0	0	0	91	70	110	25	32	36	536	204	24	104	103	86	2	2	0	132	148	107	312	221	131	0	0	0	0	0	0	0	0
ENOG410ZWYK	Redoxin	Posttranslational modification, protein turnover, chaperones	0	0	0	5	0	0	0	0	0	0	0	0	4	0	1	5	8	2	4	6	2	1	2	5	0	0	0	0	0	0	0	0
ENOG410ZWZ7	Hemolysin secretion protein	Intracellular trafficking, secretion, and vesicular transport	0	0	0	0	0	0	387	178	277	2222	1902	1604	16	66	10	18	15	10	48	25	37	4	21	25	0	0	0	0	0	0	12	0
ENOG410ZWZI	type I restriction-modification system methyltransferase	Replication, recombination and repair	1530	2792	1251	360	343	314	4304	4837	4497	915	1176	600	1016	977	813	232	200	236	1804	2097	2950	2741	2312	3939	8	1	0	0	0	0	18	0
ENOG410ZWZP	Bacterial regulatory proteins, tetR family	Transcription	0	0	0	5	1	0	0	0	0	0	0	0	4	6	6	11	9	11	5	4	0	11	1	5	0	0	0	0	0	0	0	0
ENOG410ZWZR	Transcriptional regulator, MarR family	Transcription	34	26	37	2056	2297	2141	107	92	108	7	15	2	96	88	69	30	64	53	49	40	44	60	40	20	0	0	0	0	0	0	0	0
ENOG410ZWZU	Outer membrane efflux protein	Cell wall/membrane/envelope biogenesis	177	128	206	0	0	0	32	21	24	0	0	0	16	12	4	6	2	3	4	4	10	29	24	8	0	0	0	0	0	0	0	0
ENOG410ZWZY	Type I restriction modification D specificity domain	Defense mechanisms	123	153	138	465	572	542	1271	714	984	5817	4620	4407	6	3	2	165	97	93	7	11	5	16	14	7	0	0	0	0	0	0	12	0
ENOG410ZWZZ	Glycosyl transferase (Group 1	Cell wall/membrane/envelope biogenesis	7	2	2	502	515	478	0	0	0	705	98	14	6	1	1	18	20	19	47	45	31	41	42	38	0	0	0	0	0	0	0	0
ENOG410ZX0B	O-methyltransferase	Secondary metabolites biosynthesis, transport and catabolism	0	0	0	0	0	0	38	16	16	0	0	0	0	0	0	0	0	0	0	0	0	0	0	0	0	0	0	0	0	0	0	0
ENOG410ZX0D		Replication, recombination and repair	0	0	0	134	113	111	76	129	125	88	70	23	45	46	35	29	42	9	28	24	31	42	52	47	0	0	0	0	0	0	0	0
ENOG410ZX0U	Transcriptional regulator, TetR family	Transcription	0	0	0	0	0	0	0	0	0	0	6	0	0	0	0	0	0	0	0	4	4	0	0	0	0	0	0	0	0	0	0	0
ENOG410ZX0Z	FHA domaincontaining protein	Signal transduction mechanisms	10	8	20	106	70	80	1428	1023	965	8	8	0	95	88	108	94	196	113	88	78	46	80	74	75	0	0	0	0	0	0	0	0
ENOG410ZX13	50S ribosomal protein L3-2	Translation, ribosomal structure and biogenesis	43	41	46	90	86	85	105	86	91	11	3	0	100	63	57	61	45	34	52	51	50	37	33	54	0	0	0	0	0	0	0	0
ENOG410ZX15	CRISPR-associated protein cas2	Replication, recombination and repair	102	109	104	29	34	26	75	60	61	155	192	112	17	11	8	93	119	85	25	20	22	14	18	25	0	0	0	0	0	0	0	0
ENOG410ZX18	XRE family Transcriptional regulator	Transcription	2	0	5	10	9	19	16	29	35	5	15	0	28	23	9	9	10	10	6	3	0	67	45	6	0	0	0	0	0	0	0	0
ENOG410ZX1D	Tetr family transcriptional regulator	Transcription	0	3	6	0	0	0	0	0	0	0	0	0	12	2	6	0	0	0	0	0	0	0	0	0	0	0	0	0	0	0	0	0
ENOG410ZX1H	dna damage-inducible protein	Replication, recombination and repair	0	0	0	30	16	22	10	20	15	47	18	17	0	0	0	0	0	0	5	0	2	0	0	0	0	0	0	0	0	0	0	0
ENOG410ZX1T	Domain of unknown function DUF11	Cell wall/membrane/envelope biogenesis	2	2	1	1	0	0	0	0	0	0	0	0	19	28	46	0	0	0	5	4	10	34	24	31	0	0	0	0	0	0	0	0
ENOG410ZX21	Transcriptional regulator, MarR Family	Transcription	0	0	0	1793	1760	1728	0	0	0	10	2	0	0	0	0	0	0	0	0	0	0	0	0	0	0	0	0	0	0	0	0	0
ENOG410ZX22	Transcriptional regulator	Transcription	0	0	0	0	0	0	0	0	0	0	0	0	10	8	3	0	0	0	0	4	2	0	0	0	0	0	0	0	0	0	0	0
ENOG410ZX24	Major Facilitator Superfamily	Carbohydrate transport and metabolism	0	0	0	0	0	0	0	0	0	0	0	0	0	0	0	4	4	5	0	0	0	0	0	0	0	0	0	0	0	0	0	0
ENOG410ZX25	Transcriptional regulator	Transcription	30	15	32	120	136	108	40	45	34	7	5	6	17	21	26	31	29	36	15	27	28	40	54	33	0	0	0	0	0	0	0	0
ENOG410ZX2E	transcriptional repressor, copy family	Transcription	8	2	5	16	12	13	3	9	11	0	0	0	258	308	259	53	38	37	442	334	284	414	448	333	0	0	0	0	0	0	0	0
ENOG410ZX2G		Energy production and conversion	0	6	0	1408	1304	1486	14	18	19	0	0	0	4	11	6	13	3	2	26	25	28	2	3	3	0	0	0	0	0	0	0	0
ENOG410ZX2J	TetR family transcriptional regulator	Transcription	0	0	0	11	11	13	0	0	0	0	0	0	64	48	44	0	0	0	10	3	3	1	3	4	0	0	0	0	0	0	0	0
ENOG410ZX2Q	Glycosyl transferase family 2	Cell wall/membrane/envelope biogenesis	94	71	119	301	260	233	1195	816	806	95	74	34	182	179	187	177	123	114	37	44	27	83	88	50	0	0	0	0	0	0	0	0
ENOG410ZX2W	XRE family Transcriptional regulator	Transcription	98	97	65	84	81	85	76	123	104	29	24	5	43	33	15	58	64	61	56	54	142	45	37	108	0	0	0	0	0	0	0	0
ENOG410ZX31	F(1)F(0) ATP synthase produces ATP from ADP in the presence of a proton or sodium gradient. F-type ATPases consist of two structural domains, F(1) containing the extramembraneous catalytic core and F(0) containing the membrane proton channel, linked together by a central stalk and a peripheral stalk. During catalysis, ATP synthesis in the catalytic domain of F(1) is coupled via a rotary mechanism of the central stalk subunits to proton translocation (By similarity)	Energy production and conversion	0	0	0	26	32	35	13	26	28	110	52	35	10	2	6	0	0	0	0	0	0	0	0	0	0	0	0	0	0	0	0	0
ENOG410ZX33	preprotein translocase, yajc subunit	Intracellular trafficking, secretion, and vesicular transport	0	0	0	31	38	28	6	6	4	10	6	9	11	6	6	0	0	0	0	0	0	0	0	0	0	0	0	0	0	0	0	0
ENOG410ZX35	Xylose isomerase-like TIM barrel	Carbohydrate transport and metabolism	0	0	0	0	0	0	0	0	0	0	0	0	4	1	2	5	5	9	0	0	0	2	11	11	0	0	0	0	0	0	0	0
ENOG410ZX37	luxR family transcriptional regulator	Transcription	53	32	65	90	48	49	411	295	349	116	38	0	13	14	32	73	126	66	436	396	330	287	197	128	0	0	0	0	0	0	0	0
ENOG410ZX3A	Major Facilitator Superfamily	Carbohydrate transport and metabolism	95	27	111	4	3	0	253	323	305	28	21	4	108	78	132	22	15	10	18	27	21	20	22	10	40	4	0	0	0	0	0	0
ENOG410ZX3D	RAMP superfamily	Replication, recombination and repair	0	0	0	0	0	0	0	0	0	6	0	2	0	0	0	8	11	16	0	0	0	0	0	0	0	0	0	0	0	0	0	0
ENOG410ZX3F	transposase	Replication, recombination and repair	17	31	22	4460	5039	4584	252	371	473	465	218	142	30	25	24	622	290	327	8	6	6	0	0	0	0	0	0	0	0	0	0	0
ENOG410ZX3H	stage II sporulation protein	Signal transduction mechanisms	15	18	37	2	4	3	195	180	166	10	0	0	62	47	44	80	135	93	64	47	55	165	149	51	0	0	0	0	0	0	0	0
ENOG410ZX3I	Cell surface receptor IPT TIG domain protein	Cell wall/membrane/envelope biogenesis	402	241	464	63	54	59	99	122	105	18	3	8	158	107	108	178	141	120	123	150	156	217	204	98	0	0	0	0	0	0	0	0
ENOG410ZX3P	Transcriptional regulator	Transcription	0	0	0	4	3	10	0	4	2	0	0	0	5	7	4	0	0	0	0	0	0	0	0	0	0	0	0	0	0	0	0	0
ENOG410ZX3T	Efflux transporter rnd family, mfp subunit	Defense mechanisms	12	41	26	0	0	0	0	0	0	0	0	0	0	0	0	24	50	22	12	11	20	0	0	0	0	0	0	0	0	0	0	0
ENOG410ZX3U	Membrane	Cell wall/membrane/envelope biogenesis	3	2	0	65	66	52	7	8	8	466	232	22	0	0	0	4	2	2	0	0	0	0	0	0	0	0	0	0	0	0	0	0
ENOG410ZX4A	Tetr family transcriptional regulator	Transcription	68	38	53	6	6	10	29	17	12	0	0	0	310	244	219	136	107	95	307	298	310	297	374	458	0	0	0	0	0	0	0	0
ENOG410ZX4C	Major facilitator superfamily MFS_1	Carbohydrate transport and metabolism	134	40	183	0	0	0	175	165	146	0	0	0	61	79	71	26	16	7	115	96	63	90	117	91	0	0	0	0	0	0	0	0
ENOG410ZX4D	Outer membrane chaperone Skp (OmpH)	Cell wall/membrane/envelope biogenesis	0	0	0	30	43	34	61	79	85	465	195	12	0	0	0	11	9	14	2	2	1	0	0	0	0	0	0	0	0	0	0	0
ENOG410ZX4G	family Transcriptional regulator	Transcription	3	1	0	4	5	1	28	29	28	2	5	6	116	148	85	0	0	0	209	221	178	324	277	195	0	0	0	0	0	0	0	0
ENOG410ZX4M	Helix-turn-helix	Transcription	0	0	0	2	2	1	0	0	0	0	0	0	0	0	0	0	0	0	0	0	0	0	0	0	0	0	0	0	0	0	0	0
ENOG410ZX4P	Transcriptional regulator	Transcription	0	0	0	0	0	0	0	0	0	94	42	56	18	33	23	0	0	0	27	16	16	10	14	8	0	0	0	0	0	0	0	0
ENOG410ZX4U	Major Facilitator	Carbohydrate transport and metabolism	0	0	0	43	60	52	37	44	44	0	0	0	0	0	0	4	4	4	0	0	0	0	0	0	0	0	0	0	0	0	0	0
ENOG410ZX4W	Major Facilitator superfamily	Carbohydrate transport and metabolism	0	0	0	0	0	0	5	5	12	0	0	0	77	81	50	1	0	6	0	0	0	0	0	0	0	0	0	0	0	0	0	0
ENOG410ZX4X	response regulator (Receiver	Signal transduction mechanisms	441	699	575	379	410	348	966	608	731	8	0	0	34	50	40	1801	366	573	99	136	92	96	65	63	0	0	0	0	0	0	0	0
ENOG410ZX54	Glycosyl transferase (Group 1	Cell wall/membrane/envelope biogenesis	6	7	19	8	6	10	0	0	0	0	0	0	64	38	28	8	17	6	2	8	3	47	22	15	0	0	0	0	0	0	0	0
ENOG410ZX58		Energy production and conversion	0	0	0	0	0	0	10	8	12	0	0	0	62	80	66	0	0	0	103	74	85	161	167	106	0	0	0	0	0	0	0	0
ENOG410ZX5C	Stage II sporulation protein E (SpoIIE)	Signal transduction mechanisms	2	1	4	49	40	43	0	0	0	6	2	0	0	0	0	0	2	1	0	0	0	0	0	0	0	0	0	0	0	0	0	0
ENOG410ZX5G	Endonuclease	Defense mechanisms	88	96	96	116	70	54	29	46	39	44	14	7	29	28	29	59	31	33	22	18	16	7	19	12	0	0	0	0	0	0	0	0
ENOG410ZX5H	Transcriptional regulator	Transcription	0	0	0	35	28	26	33	38	44	50	38	26	2	4	0	0	0	0	0	0	0	3	2	1	0	0	0	0	0	0	0	0
ENOG410ZX5J	protein with CBS domains	Signal transduction mechanisms	1	0	2	2	2	6	19	22	22	0	0	0	12	20	7	0	0	0	0	0	0	12	3	4	0	0	0	0	0	0	0	0
ENOG410ZX5V	cytochrome C'	Energy production and conversion	113	100	160	1	0	2	233	193	162	41	21	18	260	120	119	136	164	79	50	45	29	126	76	47	0	0	0	0	0	0	0	0
ENOG410ZX5Y	Prokaryotic N-terminal methylation motif	Intracellular trafficking, secretion, and vesicular transport	12	7	17	0	0	0	0	2	2	0	0	0	2	0	8	8	5	6	0	0	0	0	0	0	0	0	0	0	0	0	0	0
ENOG410ZX61	XRE family Transcriptional regulator	Transcription	370	292	406	2326	2697	2410	102	108	145	10	20	3	108	107	99	396	569	440	82	101	121	119	163	236	0	0	0	0	0	0	0	0
ENOG410ZX6B	Redoxin	Posttranslational modification, protein turnover, chaperones	0	0	0	3032	3375	3184	4	4	4	15	8	2	0	0	0	0	0	0	0	0	0	0	0	0	0	0	0	0	0	0	0	0
ENOG410ZX6I	Bacterial regulatory proteins, tetR family	Transcription	0	0	0	34	43	27	2	3	2	0	0	0	2	6	2	0	0	0	0	0	0	0	0	0	0	0	0	0	0	0	0	0
ENOG410ZX6M	Transposition protein	Replication, recombination and repair	375	250	414	21	18	17	429	309	344	1367	1609	1523	18	31	23	403	598	413	369	336	212	135	172	242	59	15	2	0	0	0	0	0
ENOG410ZX6N	DH-ubiquinone plastoquinone oxidoreductase chain 6	Energy production and conversion	0	0	0	5	7	4	14	43	37	12	3	0	6	7	2	11	5	8	41	19	27	48	32	12	0	0	0	0	0	0	0	0
ENOG410ZX6R	P-ring formation protein FlgA	Cell motility	63	16	65	8	9	17	121	113	114	16	0	0	81	92	85	34	23	38	153	101	75	157	206	181	0	0	0	0	0	0	0	0
ENOG410ZX6W	arsR family transcriptional regulator	Transcription	0	0	0	2	3	1	12	6	4	0	0	0	133	149	140	0	0	0	85	60	39	74	78	42	0	0	0	0	0	0	0	0
ENOG410ZX6X	Tetr family transcriptional regulator	Transcription	33	16	33	49	47	38	64	34	22	0	0	0	51	34	32	80	133	60	28	44	39	24	64	20	0	0	0	0	0	0	0	0
ENOG410ZX73	Glycosyl transferases group 1	Cell wall/membrane/envelope biogenesis	0	0	0	0	0	0	0	0	0	0	0	0	24	11	29	0	2	3	10	13	5	5	12	13	0	0	0	0	0	0	0	0
ENOG410ZX75	Involved in the initiation of assembly of the COPII coat required for the formation of transport vesicles from the endoplasmic reticulum (ER) and the selection of cargo molecules. Also involved in autophagy	Intracellular trafficking, secretion, and vesicular transport	0	0	0	0	0	0	0	0	0	0	0	0	2	2	2	0	0	0	0	0	0	0	0	0	0	0	0	0	0	0	0	0
ENOG410ZX77	Transcriptional regulator	Transcription	0	0	0	0	0	0	0	0	0	0	0	0	10	22	11	0	0	0	0	0	0	0	0	0	0	0	0	0	0	0	0	0
ENOG410ZX79	Tryp_SPc	Posttranslational modification, protein turnover, chaperones	56	20	61	50	62	53	646	385	624	0	0	0	546	506	582	16	58	45	21	10	5	45	51	39	0	0	0	0	0	0	0	0
ENOG410ZX7I	transcriptional regulator	Transcription	0	0	0	0	0	0	0	0	0	0	0	0	4	1	1	11	32	32	4	5	8	5	0	6	0	0	0	0	0	0	0	0
ENOG410ZX7P	transcriptional regulator, AsnC family	Transcription	0	0	0	0	0	0	0	0	0	0	0	0	8	5	9	0	0	0	6	6	6	7	1	4	0	0	0	0	0	0	0	0
ENOG410ZX7Q	AraC family transcriptional regulator	Transcription	1411	1186	1848	178	179	168	1356	891	1056	1801	1908	2644	509	471	372	6903	5827	5996	2023	1868	1308	2286	2183	1747	66	26	0	0	4	10	14	0
ENOG410ZX7S	Produces ATP from ADP in the presence of a proton gradient across the membrane (By similarity)	Energy production and conversion	0	0	0	698	702	567	2	4	4	0	0	0	0	0	0	33	13	18	0	0	0	0	0	0	0	0	0	0	0	0	0	0
ENOG410ZX7U	Transposase	Replication, recombination and repair	0	0	0	0	0	0	5	1	1	0	0	0	0	0	0	0	0	0	0	0	0	0	0	0	100	0	1	0	0	0	0	0
ENOG410ZX7W	Major Facilitator Superfamily	Carbohydrate transport and metabolism	1127	394	1095	43	25	25	313	290	225	12	22	0	828	636	445	714	1021	640	982	777	659	1355	1909	1365	0	0	0	0	0	4	0	0
ENOG410ZX7Z	Transcriptional regulator (AraC family)	Transcription	51	12	28	0	0	0	0	0	0	0	0	0	5	4	2	9	1	4	60	52	40	215	156	121	0	0	0	0	0	0	0	0
ENOG410ZX84	Replication initiator protein	Replication, recombination and repair	31	62	44	15	26	33	9	16	20	154	68	56	0	0	0	0	0	0	0	0	0	0	0	0	0	0	0	0	0	0	0	0
ENOG410ZX8A	Bacterial regulatory proteins, tetR family	Transcription	0	0	0	36	19	15	16	14	13	0	0	0	0	0	0	30	16	12	3	2	2	7	5	4	0	0	0	0	0	0	0	0
ENOG410ZX8C	TetR family transcriptional Regulator	Transcription	0	0	0	0	1	3	133	81	115	1008	793	683	3	3	2	0	0	0	0	0	0	0	0	0	0	0	0	0	0	0	0	0
ENOG410ZX8D	D polymerase beta domain protein region	Replication, recombination and repair	57	54	97	0	0	0	36	23	27	0	0	0	10	7	4	83	62	98	15	23	15	28	11	18	0	0	0	0	0	0	0	0
ENOG410ZX8G	Transcriptional regulator (XRE family)	Transcription	0	0	0	29	27	27	6	21	22	54	20	15	0	0	0	0	0	0	0	0	0	0	0	0	0	0	0	0	0	0	0	0
ENOG410ZX8I	Transcriptional regulator, TetR family	Transcription	0	0	0	0	0	0	0	0	0	0	0	0	0	0	0	2	8	9	6	5	9	32	30	23	0	0	0	0	0	0	0	0
ENOG410ZX8N		Replication, recombination and repair	0	0	0	0	0	0	3	3	2	0	0	0	14	3	7	0	0	0	0	0	0	9	4	2	0	0	0	0	0	0	0	0
ENOG410ZX8R	Sigma-70 region 2	Transcription	0	0	0	279	262	285	6	0	7	3	6	0	9	6	0	0	0	0	2	6	3	2	3	11	0	0	0	0	0	0	0	0
ENOG410ZX8T	MarR family Transcriptional regulator	Transcription	1	0	5	0	0	0	13	4	7	0	0	0	5	17	11	3	4	3	2	12	8	53	29	16	0	0	0	0	0	0	0	0
ENOG410ZX8U	Rod shape-determining protein MreD	Cell wall/membrane/envelope biogenesis	0	0	0	631	462	645	0	0	0	29	29	14	6	2	5	0	0	0	0	0	0	0	0	0	0	0	0	0	0	0	0	0
ENOG410ZX8V	Transcriptional regulator	Transcription	9	3	18	147	164	179	14	18	19	13	4	1	10	0	6	111	68	85	2	4	4	9	18	6	0	0	0	0	0	0	0	0
ENOG410ZX91	Major Facilitator superfamily	Carbohydrate transport and metabolism	80	49	85	14	17	18	22	26	18	0	0	0	30	33	24	24	52	87	138	114	86	241	212	271	0	0	0	0	0	0	0	0
ENOG410ZX95	Outer membrane efflux protein	Cell wall/membrane/envelope biogenesis	0	0	0	0	0	0	0	0	0	0	0	0	0	0	0	4	0	0	0	0	0	0	0	0	0	0	0	0	0	0	0	0
ENOG410ZX97	FHA domaincontaining protein	Signal transduction mechanisms	131	17	79	45	43	29	17	12	23	0	0	0	638	817	740	28	48	30	112	141	96	244	217	132	0	0	0	0	0	0	0	0
ENOG410ZX98	Integrase core domain	Replication, recombination and repair	0	0	0	18	13	32	0	3	3	5	3	0	3	0	5	0	0	0	4	2	0	0	0	0	0	0	0	0	0	0	0	0
ENOG410ZX9B	major facilitator Superfamily	Carbohydrate transport and metabolism	12	0	2	0	0	0	14	11	11	0	0	0	50	53	60	4	0	4	38	28	17	67	53	26	0	0	0	0	0	0	0	0
ENOG410ZX9C	Type IV secretory protease	Posttranslational modification, protein turnover, chaperones	109	74	129	73	91	84	1912	1082	1364	2005	1696	1009	16	7	10	185	160	132	103	92	56	141	86	62	0	0	0	0	0	0	0	0
ENOG410ZX9P	Radical SAM superfamily	Energy production and conversion	12	10	11	0	0	0	87	60	59	0	0	0	9	18	18	179	156	151	0	0	0	45	23	29	0	0	0	0	0	0	0	0
ENOG410ZX9Q	Transcriptional regulator, ARAC family	Transcription	7	2	12	19	22	24	0	0	0	0	0	0	48	62	42	23	27	35	65	53	39	84	280	69	0	0	0	0	0	0	0	0
ENOG410ZX9W	Major Facilitator Superfamily protein	Carbohydrate transport and metabolism	0	0	0	3	0	4	0	2	5	0	0	0	0	0	0	116	26	32	0	0	0	7	3	0	0	0	0	0	0	0	0	0
ENOG410ZX9X	Type I restriction modification D specificity domain	Defense mechanisms	96	103	91	101	81	102	181	173	169	236	110	162	140	151	107	427	404	429	124	145	178	68	89	145	0	0	0	0	0	0	0	0
ENOG410ZX9Y	solute-binding protein	Carbohydrate transport and metabolism	2	7	3	70	52	76	17	17	16	53	25	21	86	78	71	1	2	1	8	4	0	37	28	22	0	0	0	0	0	0	0	0
ENOG410ZXA1	Tripartite ATP-independent periplasmic transporter dctq component	Inorganic ion transport and metabolism	2	0	2	24	20	17	12	21	31	0	0	0	1	1	4	0	0	0	27	25	25	21	18	13	0	0	0	0	0	0	0	0
ENOG410ZXA9	Mycothiol maleylpyruvate isomerase N-terminal domain	Secondary metabolites biosynthesis, transport and catabolism	0	0	0	0	0	0	0	0	0	0	0	0	0	0	0	0	0	0	0	0	0	3	4	2	0	0	0	0	0	0	0	0
ENOG410ZXAA	TetR family transcriptional Regulator	Transcription	0	0	0	0	0	0	0	0	0	0	0	0	3	5	4	0	0	0	0	0	0	0	0	0	0	0	0	0	0	0	0	0
ENOG410ZXAC	HTH_XRE	Transcription	14	9	5	115	124	91	34	67	58	84	56	37	1	4	1	0	0	0	0	0	0	8	14	5	0	0	0	0	0	0	0	0
ENOG410ZXAG	Major Facilitator	Carbohydrate transport and metabolism	0	0	0	3186	3740	3548	0	4	7	11	12	2	8	5	6	18	21	11	0	0	0	0	0	0	0	0	0	0	0	0	0	0
ENOG410ZXAI	transcriptional	Transcription	52	12	42	0	0	0	24	25	31	0	0	0	384	395	291	44	51	23	143	139	143	178	200	180	0	0	0	0	0	0	0	0
ENOG410ZXAP	peptidase c45 acyl-coenzyme a 6-aminopenicillanic acid acyl-transferase	Amino acid transport and metabolism	8	10	15	0	0	0	124	96	91	0	0	0	9	9	4	0	0	0	87	59	53	123	91	35	0	0	0	0	0	0	0	0
ENOG410ZXB2	transcriptional regulator (Xre family)	Transcription	14	10	12	0	0	0	31	24	27	0	0	0	28	49	34	1	3	0	43	22	20	32	30	34	0	0	0	0	0	0	0	0
ENOG410ZXB8	nucleoporin	Intracellular trafficking, secretion, and vesicular transport	109	23	28	224	251	204	91	313	267	0	0	0	13	18	12	60	75	68	12	9	15	35	18	10	0	0	0	0	0	0	0	0
ENOG410ZXBE	Hlyd family secretion protein	Intracellular trafficking, secretion, and vesicular transport	81	77	89	0	0	0	15	8	10	0	0	0	24	34	11	0	0	0	52	38	35	47	75	54	0	0	0	0	0	0	0	0
ENOG410ZXBJ	ABC-2 type transporter	Defense mechanisms	7	4	8	10	8	9	88	58	58	0	0	0	14	5	3	0	0	0	10	9	5	12	4	9	0	0	0	0	0	0	0	0
ENOG410ZXBN	MerR family regulatory protein	Transcription	0	0	0	2	4	3	0	0	0	0	0	0	0	0	0	0	0	0	0	0	0	0	0	0	0	0	0	0	0	0	0	0
ENOG410ZXBU	Glycoside hydrolase family 13 domain protein	Carbohydrate transport and metabolism	172	143	185	70	69	76	40	40	52	5	1	0	3	12	13	7	7	4	29	34	28	85	57	54	0	0	0	0	0	0	0	0
ENOG410ZXBW	TetR family transcriptional Regulator	Transcription	0	0	0	6	21	17	65	33	31	59	20	0	8	15	11	0	0	0	11	13	1	0	0	0	0	0	0	0	0	0	0	0
ENOG410ZXC7	This protein specifically catalyzes the removal of signal peptides from prolipoproteins (By similarity)	Intracellular trafficking, secretion, and vesicular transport	186	90	185	14	19	25	149	139	150	0	0	0	307	312	244	393	244	272	159	155	139	169	265	149	0	0	0	0	0	0	0	0
ENOG410ZXCF		Cell wall/membrane/envelope biogenesis	32	20	33	62	76	77	4	4	4	13	3	0	0	0	0	0	0	0	0	0	0	0	0	0	0	0	0	0	0	0	0	0
ENOG410ZXCJ	transcriptional regulator (Xre family)	Transcription	11	14	6	27	23	16	61	76	94	176	112	6	16	21	8	33	55	67	2	7	2	1	0	4	0	0	0	0	0	0	0	0
ENOG410ZXCP	R Polymerase	Transcription	19	17	16	39	20	28	2	2	1	0	0	0	20	13	17	35	30	24	0	0	0	19	12	1	0	0	0	0	0	0	0	0
ENOG410ZXCQ	Transcription antitermination protein, NusG family	Transcription	0	0	0	30	24	26	40	48	46	2	0	4	0	0	0	0	0	0	0	6	0	0	0	0	0	0	0	0	0	0	0	0
ENOG410ZXCS	Transcriptional regulator	Transcription	13	0	16	6	2	3	0	0	0	0	0	0	0	5	1	28	26	24	0	0	0	0	0	0	0	0	0	0	0	0	0	0
ENOG410ZXCV	N-acetylmuramoyl-L-alanine amidase	Cell wall/membrane/envelope biogenesis	44	42	41	10	8	12	21	27	16	0	0	0	113	138	147	5	9	4	118	90	76	169	110	56	0	0	0	0	0	0	0	0
ENOG410ZXDD	HTH_MARR	Transcription	4	3	0	0	0	0	3	3	3	0	0	0	0	0	0	0	0	0	0	6	0	0	0	0	0	0	0	0	0	0	0	0
ENOG410ZXDE	Major Facilitator Superfamily	Intracellular trafficking, secretion, and vesicular transport	11	45	6	0	0	0	16	103	79	0	0	0	0	0	0	12	24	24	0	0	0	0	0	0	0	0	0	0	0	0	0	0
ENOG410ZXDX	glutathione Stransferase	Posttranslational modification, protein turnover, chaperones	2	5	13	2	2	0	48	40	44	0	0	0	12	8	8	21	27	15	46	39	42	50	75	89	0	0	0	0	0	0	0	0
ENOG410ZXE0	Dual specificity phosphatase, catalytic domain	Signal transduction mechanisms	0	4	4	0	2	6	5	37	15	0	0	0	2	4	1	6	17	4	9	11	4	0	0	0	0	0	0	0	0	0	0	0
ENOG410ZXE2	Glycine zipper 2TM domain	Cell wall/membrane/envelope biogenesis	2	14	1	3	4	1	396	283	363	0	0	0	5	24	17	0	0	0	39	38	28	21	7	5	0	0	0	0	0	0	0	0
ENOG410ZXE7	Transcriptional regulator, TetR family	Transcription	8	0	9	8	0	0	25	31	20	40	33	3	131	130	142	7	5	7	125	75	81	79	66	100	0	0	0	0	0	0	0	0
ENOG410ZXEF	Major facilitator superfamily MFS_1	Carbohydrate transport and metabolism	0	0	0	0	0	0	23	36	14	0	0	0	613	595	501	97	36	46	61	48	43	33	17	18	107	2	0	0	0	0	0	0
ENOG410ZXEG	Type III restriction enzyme, res subunit	Defense mechanisms	3	4	0	8	7	4	32	38	39	11	20	4	8	10	2	32	25	14	2	2	0	0	74	0	0	0	0	0	0	0	0	0
ENOG410ZXEK	outer membrane chaperone Skp (OmpH)	Cell wall/membrane/envelope biogenesis	139	42	139	36	33	26	6	0	2	0	0	0	250	177	147	47	63	40	344	300	308	336	462	395	0	0	0	0	0	0	0	0
ENOG410ZXEN	Bacterial regulatory proteins, tetR family	Transcription	0	0	0	7	5	6	30	39	39	0	0	0	0	0	0	0	0	0	0	0	0	0	0	0	0	0	0	0	0	0	0	0
ENOG410ZXEP	Nucleoporin autopeptidase	Intracellular trafficking, secretion, and vesicular transport	7	0	11	0	0	0	0	0	0	0	0	0	0	0	0	0	0	0	0	0	0	0	0	0	0	0	0	0	0	0	0	0
ENOG410ZXEU	Purine or other phosphorylase family 1	Nucleotide transport and metabolism	47	42	49	21	32	16	2	2	2	86	53	3	38	46	57	306	543	501	32	17	26	40	88	32	0	0	0	0	0	0	0	0
ENOG410ZXEW	Nuclear protein 96	Intracellular trafficking, secretion, and vesicular transport	150	46	58	0	0	0	0	0	0	0	0	0	0	0	0	0	0	0	0	0	0	0	0	0	0	0	0	0	0	0	0	0
ENOG410ZXEX	cytochrome C, class I	Energy production and conversion	163	191	217	16	16	9	173	137	137	2	3	2	339	342	305	76	70	41	461	391	254	675	661	466	0	0	0	0	0	0	0	0
ENOG410ZXF2	TonB family	Cell wall/membrane/envelope biogenesis	130	74	155	12	20	18	35	39	29	12	11	5	204	168	126	309	193	208	378	314	308	402	820	754	0	0	0	0	0	0	0	0
ENOG410ZXF6	Sigma 54 modulation protein	Translation, ribosomal structure and biogenesis	0	0	0	21	11	22	8	17	25	0	0	0	29	32	36	0	0	0	12	21	17	44	71	22	0	0	0	0	0	0	0	0
ENOG410ZXF9	Tetr family transcriptional regulator	Transcription	7	2	7	0	0	0	29	18	63	0	0	0	16	8	17	18	10	6	37	28	28	12	10	12	0	0	0	0	0	0	0	0
ENOG410ZXFA	Transcriptional regulator, TetR family	Transcription	0	0	0	0	0	0	7	13	5	8	0	3	13	7	6	0	0	0	32	13	17	38	28	16	0	0	0	0	0	0	0	0
ENOG410ZXFH	Tetr family transcriptional regulator	Transcription	0	0	0	0	0	0	0	0	0	0	0	0	0	0	0	85	92	88	0	0	0	11	2	4	52	0	0	0	0	0	0	0
ENOG410ZXFK	CRISPR-associated protein cas2	Replication, recombination and repair	82	172	80	59	53	53	113	108	107	226	188	101	23	16	22	15	39	12	4	15	7	4	5	8	0	0	0	0	0	0	7	0
ENOG410ZXFN	Flagellar hook-length control protein	Cell motility	0	0	0	1572	1513	1624	4	6	6	21	10	0	23	20	6	141	139	98	0	0	0	0	0	0	0	0	0	0	0	0	0	0
ENOG410ZXFQ	Porin Gram-negative type	Cell wall/membrane/envelope biogenesis	0	0	0	0	0	0	0	0	0	5	3	2	0	0	0	6	4	5	3	2	2	0	0	0	0	0	0	0	0	0	0	0
ENOG410ZXFR	Outer membrane efflux protein	Cell wall/membrane/envelope biogenesis	2	6	5	20	17	12	125	154	188	134	63	4	4	6	7	105	121	77	19	30	20	8	4	2	0	0	0	0	0	0	0	0
ENOG410ZXFT	Bacterial extracellular solute-binding protein, family 7	Carbohydrate transport and metabolism	0	0	0	0	0	0	0	0	0	0	0	0	2	5	0	0	0	0	0	0	0	0	0	0	0	0	0	0	0	0	0	0
ENOG410ZXG1	Transcriptional regulator, arsR family	Transcription	540	379	706	61	100	63	498	401	427	332	282	42	39	20	18	630	768	517	42	48	45	80	68	76	0	0	0	0	0	0	0	0
ENOG410ZXG2	cytochrome c	Energy production and conversion	9	2	13	0	0	0	4	9	7	0	0	0	89	88	72	0	0	0	42	24	24	53	60	21	0	0	0	0	0	0	0	0
ENOG410ZXG5	hydrogenase expression formation protein	Posttranslational modification, protein turnover, chaperones	278	338	271	8	24	33	25	26	23	4	1	0	33	56	57	124	125	105	45	56	38	32	69	33	0	0	0	0	0	0	0	0
ENOG410ZXG6	Primase C terminal 2 (PriCT-2)	Replication, recombination and repair	682	759	554	152	160	98	576	918	915	459	565	75	344	339	261	55	56	70	1325	2009	2765	995	821	1340	0	0	0	0	0	0	0	0
ENOG410ZXG7	AraC-like ligand binding domain	Transcription	0	0	0	0	0	0	1	5	0	0	0	0	30	21	23	0	0	0	40	30	32	72	50	52	0	0	0	0	0	0	0	0
ENOG410ZXG9		Cell wall/membrane/envelope biogenesis	0	0	0	0	0	0	0	0	0	0	0	0	9	2	6	0	0	0	0	0	0	0	0	0	0	0	0	0	0	0	0	0
ENOG410ZXGN	diacylglycerol kinase	Cell wall/membrane/envelope biogenesis	103	98	104	33	30	25	63	69	70	0	6	0	111	125	97	420	299	274	43	47	33	118	111	49	0	0	0	0	0	0	0	0
ENOG410ZXGP	Transcriptional regulator	Transcription	12	8	19	11	7	14	2	2	2	0	0	0	55	66	35	10	6	13	136	144	110	152	157	115	0	0	0	0	0	0	0	0
ENOG410ZXGY	Transcriptional regulator, TraR DksA family	Transcription	15	8	23	8	20	11	9	23	13	193	93	7	20	35	24	16	15	7	16	25	13	0	0	0	0	0	0	0	0	0	0	0
ENOG410ZXH0	F(1)F(0) ATP synthase produces ATP from ADP in the presence of a proton or sodium gradient. F-type ATPases consist of two structural domains, F(1) containing the extramembraneous catalytic core and F(0) containing the membrane proton channel, linked together by a central stalk and a peripheral stalk. During catalysis, ATP synthesis in the catalytic domain of F(1) is coupled via a rotary mechanism of the central stalk subunits to proton translocation (By similarity)	Energy production and conversion	3	10	7	0	0	0	12	5	7	0	0	0	0	0	0	0	0	0	0	0	0	0	0	0	0	0	0	0	0	0	0	0
ENOG410ZXH3	UbiA prenyltransferase	Coenzyme transport and metabolism	2174	1902	2759	315	397	437	3902	2780	3030	640	368	434	417	486	469	5121	5516	5803	828	659	646	639	663	738	0	0	0	0	0	0	21	0
ENOG410ZXH4	Transcriptional regulator, MarR Family	Transcription	0	0	0	0	0	0	3	3	3	18	5	8	0	0	0	0	0	0	0	0	0	0	0	0	0	0	0	0	0	0	0	0
ENOG410ZXH8	Transcriptional regulator	Transcription	0	0	0	0	0	0	13	39	11	0	0	0	111	90	76	38	28	29	217	167	116	262	314	188	0	0	0	0	0	0	0	0
ENOG410ZXHE	Dissimilatory sulfite reductase	Energy production and conversion	0	0	0	0	0	0	1	4	0	0	0	0	0	0	0	0	0	0	6	2	0	5	5	3	0	0	0	0	0	0	0	0
ENOG410ZXHF	Bacterial regulatory proteins, tetR family	Transcription	26	30	32	117	143	98	87	61	87	14	2	0	7	2	1	1	0	2	4	5	3	0	0	0	0	0	0	0	0	0	0	0
ENOG410ZXHG	Involved in D repair and RecF pathway recombination (By similarity)	Replication, recombination and repair	0	0	0	3	3	2	120	97	122	0	0	0	16	25	17	6	5	6	28	18	19	33	23	6	0	0	0	0	0	0	0	0
ENOG410ZXHK	Flagellar assembly protein FliH	Cell motility	0	0	0	10	20	13	23	35	59	183	63	85	9	2	4	0	0	0	0	0	0	0	0	0	0	0	0	0	0	0	0	0
ENOG410ZXHP	HTH_XRE	Transcription	220	223	285	41	46	45	56	48	60	34	30	18	23	33	24	1872	2051	1823	65	51	53	27	67	53	0	0	0	0	0	0	0	0
ENOG410ZXHW	anti-sigma regulatory factor serine threonine protein kinase	Signal transduction mechanisms	96	39	125	34	17	16	153	155	135	12	3	5	144	148	104	22	57	40	157	117	97	182	147	132	0	0	0	0	0	0	0	0
ENOG410ZXI0	flagellar FlbD family protein	Cell motility	18	5	15	9	13	11	3	10	11	9	1	0	36	52	29	0	0	0	0	3	2	2	0	2	0	0	0	0	0	0	0	0
ENOG410ZXI1	b' subunit	Energy production and conversion	4	0	0	9	5	0	19	25	24	0	0	0	6	15	20	2	1	0	49	38	37	32	17	7	0	0	0	0	0	0	0	0
ENOG410ZXI3	ferrous iron transport protein	Inorganic ion transport and metabolism	0	0	0	1519	1515	1546	35	28	54	136	95	35	108	72	64	92	42	33	12	12	7	36	19	7	0	0	0	0	0	0	0	0
ENOG410ZXI5	XRE family Transcriptional regulator	Transcription	54	18	38	3	9	9	227	161	204	1	8	3	61	55	28	199	565	547	95	82	85	62	175	128	0	0	0	0	0	0	0	0
ENOG410ZXI6	atp synthase	Energy production and conversion	2	2	3	8	10	12	271	280	288	0	0	0	58	48	28	26	21	21	13	10	9	2	1	4	0	0	0	0	0	0	0	0
ENOG410ZXI7	Transcriptional regulator tetR family	Transcription	1	1	1	2051	2342	2029	228	215	205	11	22	8	69	52	66	23	5	6	114	165	117	122	75	80	0	0	0	0	0	0	0	0
ENOG410ZXI9	Chromatin assembly factor 1, subunit A (P150)	Chromatin structure and dynamics	0	0	0	0	0	0	0	0	0	0	0	0	0	9	0	0	0	0	0	0	0	0	0	0	0	0	0	0	0	0	0	0
ENOG410ZXIC	Transcriptional regulator	Transcription	0	0	0	1067	1172	1109	27	22	33	0	0	0	66	72	65	0	2	2	0	0	0	0	0	0	0	0	0	0	0	0	0	0
ENOG410ZXIS	Part of the twin-arginine translocation (Tat) system that transports large folded proteins containing a characteristic twin-arginine motif in their signal peptide across membranes. TatA could form the protein-conducting channel of the Tat system (By similarity)	Intracellular trafficking, secretion, and vesicular transport	0	0	0	2	4	0	2	2	0	0	0	0	2	5	3	0	0	0	0	0	0	0	0	0	0	0	0	0	0	0	0	0
ENOG410ZXIY	Copper resistance protein D	Inorganic ion transport and metabolism	0	0	0	0	0	0	0	0	0	0	0	0	9	2	5	0	0	0	13	18	18	34	39	31	0	0	0	0	0	0	0	0
ENOG410ZXJ2	Bacterial regulatory proteins, tetR family	Transcription	0	0	0	22	27	15	0	0	0	0	0	0	0	0	0	0	0	0	56	44	20	150	151	62	0	0	0	0	0	0	0	0
ENOG410ZXJ4	F(1)F(0) ATP synthase produces ATP from ADP in the presence of a proton or sodium gradient. F-type ATPases consist of two structural domains, F(1) containing the extramembraneous catalytic core and F(0) containing the membrane proton channel, linked together by a central stalk and a peripheral stalk. During catalysis, ATP synthesis in the catalytic domain of F(1) is coupled via a rotary mechanism of the central stalk subunits to proton translocation (By similarity)	Energy production and conversion	158	18	209	401	421	373	69	82	79	156	89	67	82	80	66	12	4	12	10	22	16	6	5	3	0	0	0	0	0	0	0	0
ENOG410ZXJA	Histidine kinase-, D gyrase B-, and HSP90-like ATPase	Signal transduction mechanisms	0	0	0	0	0	0	2	4	4	10	6	4	1	0	4	4	3	6	4	2	4	8	8	2	0	0	0	0	0	0	0	0
ENOG410ZXJV	50S ribosomal protein L35	Translation, ribosomal structure and biogenesis	36	73	49	45	36	26	29	35	26	381	237	67	43	32	31	34	17	17	29	35	40	12	10	26	0	0	0	0	0	0	0	0
ENOG410ZXJX	TetR family transcriptional Regulator	Transcription	0	0	0	0	0	0	2	2	4	0	0	0	0	0	0	0	0	0	23	20	8	0	0	0	0	0	0	0	0	0	0	0
ENOG410ZXJY	H antiporter, subunit	Inorganic ion transport and metabolism	18	8	13	30	29	26	152	125	137	169	120	89	30	43	49	106	181	100	339	394	238	758	486	364	0	0	0	0	0	0	0	0
ENOG410ZXK1	Pfam:Exonuc_X-T	Replication, recombination and repair	0	0	0	322	315	283	36	54	97	248	97	56	0	0	0	0	0	0	10	8	3	5	0	6	0	0	0	0	0	0	0	0
ENOG410ZXK6	Iron-sulfur cluster-binding protein	Energy production and conversion	0	0	0	2	10	1	79	48	50	5	4	0	0	0	0	0	0	0	22	17	19	5	1	6	0	0	0	0	0	0	0	0
ENOG410ZXKD	Glycosyl hydrolase BNR repeat-containing protein	Carbohydrate transport and metabolism	3	0	2	0	0	0	22	52	54	0	0	0	20	20	5	9	8	8	0	5	0	34	29	9	0	0	0	0	0	0	0	0
ENOG410ZXKJ	preprotein translocase subunit	Intracellular trafficking, secretion, and vesicular transport	0	0	0	6	13	6	2	2	1	0	0	0	0	0	0	0	0	0	3	3	0	0	0	0	0	0	0	0	0	0	0	0
ENOG410ZXKS	Carbon storage regulator	Signal transduction mechanisms	20	0	17	0	0	0	0	0	0	0	0	0	0	0	0	0	0	0	0	0	0	12	7	10	0	0	0	0	0	0	0	0
ENOG410ZXKW	Glycosyl transferases group 1	Cell wall/membrane/envelope biogenesis	0	0	0	50	33	27	0	0	0	6	8	0	0	0	0	0	0	0	0	0	0	0	0	0	0	0	0	0	0	0	0	0
ENOG410ZXKZ	Bacterial regulatory proteins, tetR family	Transcription	0	0	0	0	5	0	0	0	0	0	0	0	4	8	0	0	0	0	24	34	21	34	10	22	0	0	0	0	0	0	0	0
ENOG410ZXM0	Transcriptional regulator	Transcription	0	0	0	5	5	6	0	0	0	24	26	22	0	0	0	5	5	0	0	0	0	0	0	0	0	0	0	0	0	0	0	0
ENOG410ZXM2	XRE family	Transcription	22	21	16	36	7	14	192	328	367	168	63	12	1	0	6	27	53	40	0	0	0	0	2	5	0	0	0	0	0	0	0	0
ENOG410ZXM8		Defense mechanisms	429	629	467	226	181	176	86	77	78	440	560	236	194	146	153	91	103	95	424	513	511	339	545	601	0	0	0	0	0	0	0	0
ENOG410ZXM9	D binding domain-containing protein	Replication, recombination and repair	138	146	123	281	303	291	92	117	99	17	7	1	24	20	32	61	87	104	37	42	44	23	25	17	0	0	0	0	0	0	0	0
ENOG410ZXMB	translocase SecG subunit	Intracellular trafficking, secretion, and vesicular transport	3	4	1	39	35	42	3	4	9	15	3	1	0	0	0	0	0	0	0	0	0	0	0	0	0	0	0	0	0	0	0	0
ENOG410ZXMC	spore cortex biosynthesis protein	Cell wall/membrane/envelope biogenesis	0	0	0	35	33	35	18	14	12	36	9	10	3	10	9	0	0	0	0	0	0	0	0	0	0	0	0	0	0	0	0	0
ENOG410ZXME	4fe-4s ferredoxin, iron-sulfur binding	Energy production and conversion	0	2	2	33	42	35	0	0	0	0	0	0	0	0	0	0	0	0	5	0	3	4	1	0	0	0	0	0	0	0	0	0
ENOG410ZXMF	50S ribosomal protein L32	Translation, ribosomal structure and biogenesis	57	40	52	0	2	2	2	5	3	0	0	0	8	18	3	0	0	0	12	21	5	37	18	3	0	0	0	0	0	0	0	0
ENOG410ZXMG	cutinase gene palindrome-binding protein	Transcription	0	0	0	0	0	0	0	0	0	0	0	0	3	6	8	0	0	0	0	0	0	0	0	0	0	0	0	0	0	0	0	0
ENOG410ZXMJ	atp synthase	Energy production and conversion	567	481	663	18	32	23	35	35	27	4	4	0	203	126	97	139	89	78	156	157	167	178	186	219	0	0	0	0	0	0	0	0
ENOG410ZXMK	translocase, subunit SecG	Intracellular trafficking, secretion, and vesicular transport	349	310	445	57	102	69	391	379	356	235	76	8	103	100	118	70	71	40	174	166	94	147	97	70	0	0	0	0	0	0	0	0
ENOG410ZXMM	translocase subunit sece	Intracellular trafficking, secretion, and vesicular transport	0	0	0	5	5	3	54	173	119	0	0	0	0	0	0	0	0	0	6	0	0	27	62	18	0	0	0	0	0	0	0	0
ENOG410ZXN1	helix-turn-helix domain-containing protein	Transcription	15	24	22	111	105	124	29	31	46	89	30	22	3	2	4	18	18	25	11	10	14	0	0	0	0	0	0	0	0	0	0	0
ENOG410ZXN4	NDH-1 shuttles electrons from DH, via FMN and iron- sulfur (Fe-S) centers, to quinones in the respiratory chain. The immediate electron acceptor for the enzyme in this species is believed to be ubiquinone. Couples the redox reaction to proton translocation (for every two electrons transferred, four hydrogen ions are translocated across the cytoplasmic membrane), and thus conserves the redox energy in a proton gradient (By similarity)	Energy production and conversion	4	1	2	1	3	6	13	17	20	0	0	0	258	270	229	2	0	2	103	81	73	114	109	54	0	0	0	0	0	0	0	0
ENOG410ZXNA	ENOG410ZXNA (name not available)	ENOG410ZXNA (path not available)	0	0	0	16	22	15	0	1	1	15	4	2	0	0	0	3	4	4	11	6	0	10	2	9	0	0	0	0	0	0	0	0
ENOG410ZXNE	synthase	Coenzyme transport and metabolism	6	8	6	0	0	0	59	68	58	1	3	0	50	20	8	7	20	9	0	0	0	22	14	5	0	0	0	0	0	0	0	0
ENOG410ZXNP		Replication, recombination and repair	0	0	0	31	12	15	0	4	4	2	4	0	12	10	11	2	6	6	13	7	0	10	12	5	0	0	0	0	0	0	0	0
ENOG410ZXNQ	TetR family transcriptional Regulator	Transcription	307	164	362	44	46	57	1406	981	867	51	11	2	87	100	123	106	139	100	201	203	133	184	177	242	0	0	0	0	0	0	0	0
ENOG410ZXNT	Transcriptional regulator, TetR family	Transcription	0	0	0	0	0	0	26	15	15	0	0	0	3	2	0	6	12	4	16	11	7	4	2	6	0	0	0	0	0	0	0	0
ENOG410ZXNV	Transcriptional regulator	Transcription	31	25	31	16	18	22	51	85	76	10	2	4	0	5	3	47	73	26	23	25	15	26	54	29	0	0	0	0	0	0	0	0
ENOG410ZXNY	cytochrome oxidase maturation protein cbb3-type	Inorganic ion transport and metabolism	1	1	4	17	15	5	148	172	178	35	10	0	124	130	105	86	139	82	149	114	107	196	186	197	0	0	0	0	0	0	0	0
ENOG410ZXNZ	Prokaryotic N-terminal methylation motif	Intracellular trafficking, secretion, and vesicular transport	252	177	210	1	17	8	365	326	368	822	649	650	141	166	184	295	285	241	107	77	53	54	40	42	0	0	0	0	0	0	0	0
ENOG410ZXP0	Preprotein translocase SecG subunit	Intracellular trafficking, secretion, and vesicular transport	0	0	0	1	3	2	0	0	0	0	0	0	0	0	0	19	22	13	3	5	4	0	2	2	0	0	0	0	0	0	0	0
ENOG410ZXP1	atp synthase	Energy production and conversion	854	685	1071	2645	2304	2171	724	666	697	127	121	67	1376	1166	892	3078	2543	2337	1517	1399	1245	1919	1835	2253	0	0	0	0	0	0	0	0
ENOG410ZXP2	Transporter, major facilitator family protein	Carbohydrate transport and metabolism	0	0	0	18	20	17	0	0	0	25	7	11	0	0	0	0	0	0	0	0	0	0	0	0	0	0	0	0	0	0	0	0
ENOG410ZXP3	Biopolymer transport protein ExbD TolR	Intracellular trafficking, secretion, and vesicular transport	0	0	0	39	52	32	28	29	41	196	92	12	9	2	2	4	3	5	0	0	0	0	0	0	0	0	0	0	0	0	0	0
ENOG410ZXP4	Transcriptional regulator, MarR family	Transcription	0	0	0	0	0	0	0	0	0	0	0	0	2	4	0	24	28	19	2	2	0	0	0	0	0	0	0	0	0	0	0	0
ENOG410ZXPC	TetR family transcriptional regulator	Transcription	0	0	0	0	0	0	10	12	3	0	0	0	43	29	44	0	0	0	4	11	2	0	0	0	0	0	0	0	0	0	0	0
ENOG410ZXPM	crispr-associated protein	Replication, recombination and repair	0	0	0	0	6	5	0	0	0	0	0	0	24	25	18	0	0	0	0	0	0	0	0	0	0	0	0	0	0	0	0	0
ENOG410ZXPQ	Bacterial regulatory proteins, tetR family	Transcription	0	0	0	109	115	110	122	75	103	0	0	0	0	0	0	12	29	18	0	0	0	0	0	0	0	0	0	0	0	0	0	0
ENOG410ZXPS	Transcriptional regulator (ArsR family)	Transcription	34	26	37	54	32	26	0	0	0	0	0	0	4	5	7	0	0	0	0	0	0	0	0	0	0	0	0	0	0	0	0	0
ENOG410ZXPV	transcriptional regulator (Xre family)	Transcription	91	34	84	2	4	2	162	82	82	0	5	0	19	27	24	42	75	43	59	37	46	36	38	44	0	0	0	0	0	0	0	0
ENOG410ZXPY	CRISPR-associated protein (Cas_Csy4)	Replication, recombination and repair	8	3	7	0	0	0	1173	745	634	212	365	435	0	7	3	26	20	16	0	0	0	0	0	0	0	0	0	0	0	0	6	0
ENOG410ZXQ9	ATP synthase F0 C subunit	Energy production and conversion	0	0	0	1285	1115	1075	6	7	22	82	55	20	19	15	20	69	49	37	0	0	0	0	0	0	0	0	0	0	0	0	0	0
ENOG410ZXQC	signal transduction protein with Nacht domain	Signal transduction mechanisms	93	270	66	0	0	0	52	40	66	0	0	0	52	66	46	62	132	127	39	42	30	19	43	14	0	0	0	0	0	0	0	0
ENOG410ZXQE	Transcriptional regulator	Transcription	232	160	275	1187	1331	1224	273	311	298	45	23	17	121	81	81	233	191	164	79	117	84	57	62	91	0	0	0	0	0	0	0	0
ENOG410ZXQH	Transporter	Inorganic ion transport and metabolism	22	30	46	4	2	7	126	91	132	0	0	0	19	28	20	67	142	80	20	33	9	45	30	38	0	0	0	0	0	0	0	0
ENOG410ZXQK	Part of the twin-arginine translocation (Tat) system that transports large folded proteins containing a characteristic twin-arginine motif in their signal peptide across membranes. TatA could form the protein-conducting channel of the Tat system (By similarity)	Intracellular trafficking, secretion, and vesicular transport	159	153	200	10	10	15	58	66	70	2	6	4	83	69	27	61	35	42	88	69	72	127	135	183	0	0	0	0	0	0	0	0
ENOG410ZXQM	oxidoreductase, ferredoxin subunit	Energy production and conversion	20	11	11	321	349	409	65	79	84	7	0	5	0	0	0	11	3	10	0	0	0	0	0	0	0	0	0	0	0	0	0	0
ENOG410ZXQQ	Transcriptional regulator, TetR family	Transcription	0	0	0	0	0	0	16	22	18	5	1	0	8	7	12	0	0	0	2	2	1	0	0	0	0	0	0	0	0	0	0	0
ENOG410ZXQT	SeC-independent protein	Intracellular trafficking, secretion, and vesicular transport	0	0	0	68	45	60	2	7	12	27	3	3	13	5	5	0	8	2	2	9	8	11	9	10	0	0	0	0	0	0	0	0
ENOG410ZXQU	FemAB family	Defense mechanisms	0	0	0	84	130	98	22	33	33	0	0	0	42	18	21	0	0	0	0	0	0	0	0	0	0	0	0	0	0	0	0	0
ENOG410ZXR2	Helix-turn-helix domain protein	Transcription	22	18	12	17	23	13	221	150	181	31	13	4	92	73	61	74	76	79	76	46	47	78	77	53	0	0	0	0	0	0	0	0
ENOG410ZXR3	Component of the RIX1 complex required for processing of ITS2 sequences from 35S pre-rR (By similarity)	R processing and modification	0	0	0	8	4	4	0	0	0	0	0	0	0	0	0	0	0	0	0	0	0	0	0	0	0	0	0	0	0	0	0	0
ENOG410ZXR4	Transcriptional regulator tetR family	Transcription	19	4	23	50	52	43	17	38	23	100	95	9	124	173	130	0	0	0	27	19	11	32	60	31	0	0	0	0	0	0	0	0
ENOG410ZXR6	exonuclease RNase T and D polymerase III	Replication, recombination and repair	236	253	134	45	37	35	883	1285	1284	298	277	95	1741	1719	1359	473	534	707	595	848	1248	441	541	566	3	4	0	0	0	0	0	0
ENOG410ZXR8	prevent-host-death family	Cell cycle control, cell division, chromosome partitioning	9	5	20	7	12	14	147	156	186	0	0	0	55	46	30	52	63	33	38	26	22	35	55	47	0	0	0	0	0	0	0	0
ENOG410ZXRM	Preprotein translocase SecG subunit	Intracellular trafficking, secretion, and vesicular transport	194	107	201	28	32	27	111	97	99	2	3	8	222	143	113	1532	1675	1542	270	243	225	227	245	390	0	0	0	0	0	0	0	0
ENOG410ZXRR	regulatory protein, arsR	Transcription	0	0	0	12	28	16	4	10	10	0	0	0	49	35	35	101	66	34	43	18	27	44	82	42	0	0	0	0	0	0	0	0
ENOG410ZXRX	STAS domain	Signal transduction mechanisms	0	0	0	35	41	30	39	45	32	0	0	0	8	8	3	4	1	3	5	8	6	3	0	4	0	0	0	0	0	0	0	0
ENOG410ZXS2	Transcriptional regulator, TetR family	Transcription	0	0	0	113	85	71	5	3	12	455	368	118	30	21	21	0	0	0	0	0	0	0	0	0	0	0	0	0	0	0	0	0
ENOG410ZXS7	MarR family Transcriptional regulator	Transcription	0	0	0	1	2	3	0	0	0	0	0	0	5	9	12	0	0	0	0	0	0	0	0	0	0	0	0	0	0	0	0	0
ENOG410ZXSA	50s ribosomal protein l32	Translation, ribosomal structure and biogenesis	0	0	0	16	16	17	34	28	24	72	22	2	4	13	9	8	4	6	0	0	0	6	4	4	0	0	0	0	0	0	0	0
ENOG410ZXSC	Transcriptional regulator, TetR family	Transcription	0	0	0	86	84	90	0	0	0	39	28	16	0	0	0	0	0	0	0	0	0	0	0	0	0	0	0	0	0	0	0	0
ENOG410ZXSD	Tetr family transcriptional regulator	Transcription	0	0	0	0	0	0	0	0	0	0	0	0	14	4	9	0	0	0	0	0	0	0	0	0	0	0	0	0	0	0	0	0
ENOG410ZXSE	Prokaryotic N-terminal methylation motif	Intracellular trafficking, secretion, and vesicular transport	18	33	20	5	2	7	2	11	5	4	5	3	192	203	206	51	203	228	2	2	0	32	40	12	0	0	0	0	0	0	0	0
ENOG410ZXSI	Melibiase	Carbohydrate transport and metabolism	0	5	2	0	0	0	0	0	0	0	0	0	51	57	45	3	0	0	0	0	0	0	0	0	0	0	0	0	0	0	0	0
ENOG410ZXTG	Transcriptional regulator, TetR family	Transcription	5	14	20	17	31	44	45	7	7	4	4	2	37	46	35	94	65	67	83	68	51	76	117	127	0	0	0	0	0	0	0	0
ENOG410ZXTI		Transcription	2	0	6	7	6	3	150	151	156	0	0	0	21	33	24	2	3	3	0	0	0	0	0	0	0	0	0	0	0	0	0	0
ENOG410ZXTQ	4fe-4S ferredoxin iron-sulfur binding domaiN-containing protein	Energy production and conversion	0	0	0	35	38	64	0	0	0	2	1	0	0	0	0	4	5	1	7	9	3	1	2	2	0	0	0	0	0	0	0	0
ENOG410ZXTR	Transcriptional regulator, LysR family	Transcription	27	16	40	10	5	4	467	344	387	17	24	3	77	55	46	97	84	100	572	565	443	439	766	356	0	0	0	0	0	0	0	0
ENOG410ZXTV	transcriptional regulator, araC family	Transcription	3	7	7	0	0	0	13	14	14	4	0	1	0	0	0	22	6	7	13	27	2	0	0	0	0	0	0	0	0	0	0	0
ENOG410ZXU9	stage II sporulation protein	Signal transduction mechanisms	113	61	89	0	0	0	64	51	53	0	0	0	134	82	68	39	40	41	68	82	74	251	186	88	0	0	0	0	0	0	0	0
ENOG410ZXUC	Xre family D-binding protein	Transcription	35	70	58	363	406	356	35	59	106	226	123	52	5	9	15	1	0	3	6	2	6	3	10	3	0	0	0	0	0	0	0	0
ENOG410ZXUE	Major Facilitator Superfamily	Carbohydrate transport and metabolism	0	0	0	0	0	0	0	0	0	0	0	0	0	0	0	0	0	0	13	17	12	0	0	0	0	0	0	0	0	0	0	0
ENOG410ZXUG	Preprotein translocase, subunit SecG	Intracellular trafficking, secretion, and vesicular transport	14	6	19	15	15	17	308	176	251	0	0	0	21	11	13	0	0	0	84	98	86	119	350	77	0	0	0	0	0	0	0	0
ENOG410ZXUP	Major Facilitator Superfamily	Carbohydrate transport and metabolism	0	0	0	0	0	0	7	9	10	0	0	0	33	36	23	0	0	0	32	31	10	31	19	28	0	0	0	0	0	0	0	0
ENOG410ZXV4	FHA	Signal transduction mechanisms	2	2	0	31	28	30	28	31	22	2	3	0	20	16	13	4	8	4	0	0	0	0	0	0	0	0	0	0	0	0	0	0
ENOG410ZXV9	Multiple sugar-binding protein	Carbohydrate transport and metabolism	0	0	0	19	30	16	48	49	53	16	12	10	23	17	22	0	0	0	34	33	9	10	4	15	0	0	0	0	0	0	0	0
ENOG410ZXVA	50S ribosomal protein L32	Translation, ribosomal structure and biogenesis	190	200	216	141	141	96	125	93	118	197	116	13	47	54	31	24	14	12	17	19	12	44	33	23	0	0	0	0	0	0	0	0
ENOG410ZXVB	MarR family	Transcription	0	0	0	37	40	38	18	9	28	0	0	0	70	50	55	17	8	11	150	157	161	134	179	252	0	0	0	0	0	0	0	0
ENOG410ZXVG	Transcriptional regulator	Transcription	14	36	12	4	4	4	61	64	68	14	0	0	33	29	17	3	1	2	4	0	1	5	10	9	0	0	0	0	0	0	0	0
ENOG410ZXVI	Capsule biosynthesis protein CapC	Cell wall/membrane/envelope biogenesis	0	0	0	3	4	3	2	1	3	231	161	67	0	0	0	0	0	0	0	0	0	0	0	0	0	0	0	0	0	0	0	0
ENOG410ZXVM	XRE family Transcriptional regulator	Transcription	250	147	323	608	676	579	283	280	275	17	17	3	363	231	148	714	485	408	210	192	213	242	249	278	0	0	0	0	0	0	0	0
ENOG410ZXVN		Energy production and conversion	110	133	181	0	0	0	24	27	28	7	3	0	0	0	0	3	0	2	28	20	10	37	15	12	0	0	0	0	0	0	0	0
ENOG410ZXVP	DH-ubiquinone/plastoquinone oxidoreductase chain 6	Energy production and conversion	1	4	1	11	11	6	5	6	6	0	0	0	326	344	289	0	0	0	102	91	72	164	123	57	0	0	0	0	0	0	0	0
ENOG410ZXVU	transcriptional co-repressor	Transcription	8	2	4	0	0	0	0	0	0	0	0	0	4	16	11	0	0	0	0	0	2	0	27	2	0	0	0	0	0	0	0	0
ENOG410ZXVX	Transcriptional regulator, TetR family	Transcription	0	0	0	6	3	4	0	0	0	0	0	0	0	0	0	0	0	0	0	0	0	0	0	0	0	0	0	0	0	0	0	0
ENOG410ZXVY	HTH_XRE	Transcription	528	419	615	2381	2317	1831	380	412	363	67	21	18	241	189	139	638	399	364	278	272	283	358	407	481	0	0	0	0	0	0	0	0
ENOG410ZXW1	Transposase	Replication, recombination and repair	0	0	0	27	21	22	38	41	38	12	11	2	7	27	16	0	0	0	27	22	23	78	122	54	0	0	0	0	0	0	0	0
ENOG410ZXW3	Transcriptional regulator	Transcription	0	0	0	0	0	0	0	0	0	0	0	0	2	2	4	0	0	0	38	13	17	63	37	19	0	0	0	0	0	0	0	0
ENOG410ZXWA	transcriptional regulator), MarR family	Transcription	0	0	0	0	0	0	5	5	2	0	0	0	10	17	17	2	0	0	16	15	15	49	27	33	0	0	0	0	0	0	0	0
ENOG410ZXWB	Restriction endonuclease	Defense mechanisms	3	5	10	225	219	181	0	0	0	0	0	0	0	0	0	16	12	12	14	6	9	0	5	2	0	0	0	0	0	0	0	0
ENOG410ZXWH	Type IV secretory pathway	Intracellular trafficking, secretion, and vesicular transport	140	154	183	36	31	22	241	382	370	2	6	0	814	1008	830	60	65	83	86	100	100	48	50	86	0	0	0	0	0	0	0	0
ENOG410ZXWK	REC	Signal transduction mechanisms	0	0	0	0	0	0	10	13	11	0	0	0	0	0	0	0	0	0	0	0	0	0	0	0	0	0	0	0	0	0	0	0
ENOG410ZXWP	HTH_XRE	Transcription	0	0	0	0	0	0	95	95	122	343	1006	1269	1	9	6	0	0	0	5	11	2	0	0	0	0	0	0	0	0	0	17	0
ENOG410ZXWR	HTH_XRE	Transcription	20	16	7	20	26	22	5	11	8	0	0	0	10	11	10	0	0	0	21	18	21	6	4	4	0	0	0	0	0	0	0	0
ENOG410ZXWS	transcriptional regulator antitoxin, MazE	Transcription	9	4	25	0	0	0	10	10	7	0	0	0	3	2	4	10	11	0	2	2	2	0	16	4	0	0	0	0	0	0	0	0
ENOG410ZXWU	stage II sporulation protein	Signal transduction mechanisms	34	30	46	709	750	730	71	97	115	159	89	32	62	59	58	37	13	26	81	35	33	139	84	51	0	0	0	0	0	0	0	0
ENOG410ZXWY	translocase subunit secG	Intracellular trafficking, secretion, and vesicular transport	0	0	0	0	9	8	12	14	12	0	0	0	0	0	0	0	0	0	0	0	0	0	0	0	0	0	0	0	0	0	0	0
ENOG410ZXX5		Signal transduction mechanisms	0	0	0	0	0	0	6	3	3	0	0	0	21	8	9	0	0	0	0	0	0	4	5	0	0	0	0	0	0	0	0	0
ENOG410ZXX8	thiamine biosynthesis protein ThiS	Coenzyme transport and metabolism	0	0	0	85	79	120	34	44	70	304	138	91	0	0	0	6	0	0	0	4	6	2	2	0	0	0	0	0	0	0	0	0
ENOG410ZXXA	Part of the twin-arginine translocation (Tat) system that transports large folded proteins containing a characteristic twin-arginine motif in their signal peptide across membranes	Intracellular trafficking, secretion, and vesicular transport	0	0	0	4	0	5	2	2	7	0	0	0	0	0	0	0	0	0	0	0	0	0	0	3	0	0	0	0	0	0	0	0
ENOG410ZXXB	LysR family transcriptional Regulator	Transcription	0	0	0	53	72	58	0	0	0	8	10	2	51	46	20	0	0	0	21	12	15	0	0	0	0	0	0	0	0	0	0	0
ENOG410ZXXE	50S ribosomal protein L3-2	Translation, ribosomal structure and biogenesis	5	8	3	48	38	33	1	5	3	7	9	1	5	3	1	1	2	0	0	0	6	0	0	0	0	0	0	0	0	0	0	0
ENOG410ZXXG	transposase	Replication, recombination and repair	0	0	0	0	0	0	2	2	2	0	0	0	0	0	0	5	4	0	0	2	2	3	4	1	0	0	0	0	0	0	0	0
ENOG410ZXXI	RING finger domain-containing protein	Posttranslational modification, protein turnover, chaperones	0	0	0	0	0	0	2	60	14	0	0	0	29	29	28	0	0	0	0	0	0	0	0	0	0	0	0	0	0	0	0	0
ENOG410ZXXK	Copper resistance protein CopC	Inorganic ion transport and metabolism	16	12	13	0	0	0	0	0	0	0	0	0	0	0	0	0	0	0	0	0	0	8	9	2	0	0	0	0	0	0	0	0
ENOG410ZXXS	glycosyl transferase group 1	Cell wall/membrane/envelope biogenesis	0	0	0	0	0	0	0	0	0	0	0	0	5	4	1	29	13	8	18	14	1	22	16	6	0	0	0	0	0	0	0	0
ENOG410ZXXU	Major Facilitator	Carbohydrate transport and metabolism	60	41	102	491	479	469	473	416	469	37	74	3	0	0	0	2106	1021	1031	48	42	46	63	53	14	0	0	0	0	0	0	0	0
ENOG410ZXY1	Pfam:Exon_PolB	Replication, recombination and repair	926	1209	768	82	66	101	1014	1079	1199	172	180	114	637	538	421	450	562	684	3271	5499	7865	2428	2090	3859	0	0	0	0	0	0	0	0
ENOG410ZXY3	Glycosyl transferase, family 11	Cell wall/membrane/envelope biogenesis	40	32	18	5	5	1	24	20	20	0	0	0	0	0	0	0	0	0	0	0	11	0	0	0	0	0	0	0	0	0	0	0
ENOG410ZXY5	O-Antigen Polymerase	Cell wall/membrane/envelope biogenesis	11	7	21	5	21	7	66	77	73	0	0	0	125	112	88	77	60	51	113	132	112	445	355	139	0	0	0	0	0	0	0	0
ENOG410ZXY6	Component of the F(0) channel, it forms part of the peripheral stalk, linking F(1) to F(0) (By similarity)	Energy production and conversion	24	37	69	0	0	0	0	0	0	0	0	0	0	0	0	0	0	0	3	2	1	8	2	1	0	0	0	0	0	0	0	0
ENOG410ZXYF	FHA domaincontaining protein	Signal transduction mechanisms	0	0	0	174	131	96	4	4	4	17	1	2	0	0	0	0	0	0	9	9	5	25	18	4	0	0	0	0	0	0	0	0
ENOG410ZXYJ	periplasmic binding protein	Inorganic ion transport and metabolism	0	0	0	47	61	66	83	51	81	64	6	0	14	12	7	8	8	7	6	22	6	7	13	28	0	0	0	0	0	0	0	0
ENOG410ZXYK	50s ribosomal protein l29	Translation, ribosomal structure and biogenesis	33	21	18	5	8	6	34	27	23	0	0	0	266	230	154	25	18	18	94	109	91	152	217	178	0	0	0	0	0	0	0	0
ENOG410ZXYN	Transcriptional regulator, MarR Family	Transcription	6	4	9	135	130	158	40	54	45	0	0	0	43	44	51	16	18	8	1	6	3	0	3	1	0	0	0	0	0	0	0	0
ENOG410ZXYQ	HTH_XRE	Transcription	7	10	14	6	5	6	1	5	9	31	17	10	0	0	0	4	3	2	5	9	16	2	0	10	0	0	0	0	0	0	0	0
ENOG410ZXYW	antigen identified by monoclonal antibody Ki-67	Signal transduction mechanisms	0	0	0	0	0	0	0	0	0	0	0	0	6	3	1	0	2	2	0	0	0	0	0	0	0	0	0	0	0	0	0	0
ENOG410ZXYY	Joins Ado-cobinamide-GDP and alpha-ribazole to generate adenosylcobalamin (Ado-cobalamin) (By similarity)	Coenzyme transport and metabolism	0	0	0	76	117	75	82	83	76	265	188	11	0	0	0	3	0	2	0	0	0	0	0	0	0	0	0	0	0	0	0	0
ENOG410ZXZ3	transcriptional activator protein	Transcription	0	0	0	4	2	1	0	0	0	0	0	0	0	0	0	0	0	0	0	0	0	0	0	0	0	0	0	0	0	0	0	0
ENOG410ZXZ7	Stage II sporulation protein E (SpoIIE)	Signal transduction mechanisms	15	11	5	0	0	0	36	42	53	13	10	0	13	8	10	16	8	15	2	12	10	9	2	2	0	0	0	0	0	0	0	0
ENOG410ZXZ8	HTH_MARR	Transcription	0	0	0	0	0	0	0	0	0	0	0	0	15	16	4	4	6	2	41	34	45	47	26	16	0	0	0	0	0	0	0	0
ENOG410ZXZD		Intracellular trafficking, secretion, and vesicular transport	4	24	3	0	0	0	33	381	209	0	0	0	1	0	3	0	2	0	0	0	0	0	0	0	0	0	0	0	0	0	0	0
ENOG410ZXZF	D transfer and F pilus assembly protein	Intracellular trafficking, secretion, and vesicular transport	474	338	534	22	12	27	1143	895	874	1111	583	38	13	19	13	508	617	371	272	264	178	159	184	129	0	0	0	0	0	0	0	0
ENOG410ZXZG	heavy metal transport detoxification protein	Inorganic ion transport and metabolism	281	232	323	6	11	13	28	25	21	0	0	0	414	240	185	1089	1208	1112	299	300	340	388	332	550	0	0	0	0	0	0	0	0
ENOG410ZXZK	type II secretion system protein N	Intracellular trafficking, secretion, and vesicular transport	0	0	0	0	0	0	0	0	0	0	0	0	0	0	0	1	6	2	0	0	0	0	0	0	0	0	0	0	0	0	0	0
ENOG410ZXZZ		Transcription	0	0	0	0	0	0	12	3	12	0	0	0	6	0	0	0	0	0	0	0	0	0	0	0	0	0	0	0	0	0	0	0
ENOG410ZY01	Transcription termination factor nusG	Transcription	0	0	0	3	1	2	11	9	4	0	0	0	78	81	68	0	0	0	107	79	57	183	171	121	0	0	0	0	0	0	0	0
ENOG410ZY02	NDH-1 shuttles electrons from DH, via FMN and iron- sulfur (Fe-S) centers, to quinones in the respiratory chain. The immediate electron acceptor for the enzyme in this species is believed to be ubiquinone. Couples the redox reaction to proton translocation (for every two electrons transferred, four hydrogen ions are translocated across the cytoplasmic membrane), and thus conserves the redox energy in a proton gradient (By similarity)	Energy production and conversion	334	353	437	116	121	77	219	177	189	165	87	4	17	20	18	63	86	38	106	121	55	84	62	39	0	0	0	0	0	0	0	0
ENOG410ZY07		Transcription	91	46	133	47	38	43	534	279	369	3410	4569	5780	7	7	7	0	0	0	77	86	72	65	65	43	0	0	0	0	0	0	80	0
ENOG410ZY0B	HTH_ARSR	Transcription	146	114	204	91	104	125	203	188	190	0	0	0	263	265	197	441	316	221	805	892	922	738	891	1213	0	0	0	0	0	0	0	0
ENOG410ZY0E		Cell wall/membrane/envelope biogenesis	746	788	698	110	98	91	712	919	894	806	576	1097	1176	1055	840	478	281	327	1185	1108	1371	551	607	932	0	0	0	0	0	0	0	0
ENOG410ZY0F	Transfers a GMP moiety from GTP to Mo-molybdopterin (Mo- MPT) cofactor (Moco or molybdenum cofactor) to form Mo- molybdopterin guanine dinucleotide (Mo-MGD) cofactor (By similarity)	Coenzyme transport and metabolism	0	0	0	7	14	12	2	4	4	0	0	0	32	40	25	0	0	0	37	34	28	66	44	25	0	0	0	0	0	0	0	0
ENOG410ZY0G		Intracellular trafficking, secretion, and vesicular transport	0	0	0	0	0	0	0	0	0	0	0	0	4	5	0	0	0	0	0	0	0	0	0	0	0	0	0	0	0	0	0	0
ENOG410ZY0W	ion transport 2 domain protein	Inorganic ion transport and metabolism	0	0	0	102	85	81	0	0	0	0	0	0	26	14	18	0	0	0	12	19	5	17	14	26	0	0	0	0	0	0	0	0
ENOG410ZY0Z	Purine or other phosphorylase family 1	Nucleotide transport and metabolism	0	0	0	6	10	1	8	7	7	0	0	0	164	205	190	0	0	0	44	22	25	104	78	35	0	0	0	0	0	0	0	0
ENOG410ZY14	HTH_XRE	Transcription	1	4	0	31	24	18	7	6	23	42	36	16	10	4	3	8	5	9	4	5	9	0	0	0	0	0	0	0	0	0	0	0
ENOG410ZY15	Hnh endonuclease	Defense mechanisms	2788	3289	2377	451	416	372	1007	1165	1085	227	416	64	644	623	488	626	511	480	488	569	894	300	276	483	0	0	0	0	0	0	0	0
ENOG410ZY18	transcriptional regulator antitoxin, MazE	Transcription	184	149	222	51	44	57	132	125	143	43	73	12	45	34	14	227	432	451	86	76	59	153	153	175	0	0	0	0	0	0	0	0
ENOG410ZY1C	Part of the twin-arginine translocation (Tat) system that transports large folded proteins containing a characteristic twin-arginine motif in their signal peptide across membranes. TatA could form the protein-conducting channel of the Tat system (By similarity)	Intracellular trafficking, secretion, and vesicular transport	91	43	90	1	2	15	3	3	3	0	0	0	12	18	7	46	27	17	27	43	49	63	53	40	0	0	0	0	0	0	0	0
ENOG410ZY1E	Antenna complexes are light-harvesting systems, which transfer the excitation energy to the reaction centers	Energy production and conversion	0	0	0	0	0	0	0	0	0	0	0	0	0	0	0	0	0	0	0	0	0	0	2	0	0	0	0	0	0	0	0	0
ENOG410ZY1J	Galacturonosyltransferase	Carbohydrate transport and metabolism	2	11	0	0	0	0	5	44	8	0	0	0	0	0	0	0	0	0	0	0	0	0	0	0	0	0	0	0	0	0	0	0
ENOG410ZY1U	lacI family	Transcription	24	49	48	154	144	130	111	99	101	1169	1040	553	149	150	152	338	269	228	243	206	133	135	197	188	0	0	0	0	0	0	0	0
ENOG410ZY1Z	STYKc	Signal transduction mechanisms	0	0	0	0	0	0	0	0	0	0	0	0	0	0	0	0	0	0	0	0	0	2	1	1	0	0	0	0	0	0	0	0
ENOG410ZY22	Preprotein translocase SecE subunit	Intracellular trafficking, secretion, and vesicular transport	213	158	295	76	82	55	105	134	105	129	84	5	98	91	61	60	37	47	41	22	40	15	13	6	0	0	0	0	0	0	0	0
ENOG410ZY2A	TraR DksA family transcriptional regulator	Transcription	8	4	2	11	5	7	24	17	7	0	0	0	262	351	284	0	0	0	94	70	43	97	80	56	0	0	0	0	0	0	0	0
ENOG410ZY2C	n-acetylmuramoyl-l-alanine amidase	Cell wall/membrane/envelope biogenesis	121	158	88	18	24	19	0	0	0	0	0	0	11	14	11	6	20	13	162	247	256	125	99	197	33	10	6	0	0	0	0	0
ENOG410ZY2G	R splicing	R processing and modification	0	0	0	0	0	0	3	8	4	0	0	0	0	0	0	4	4	10	0	0	0	0	0	0	0	0	0	0	0	0	0	0
ENOG410ZY2M	Transcriptional regulator	Transcription	0	0	0	0	0	0	0	0	0	0	0	0	0	0	0	0	0	0	0	0	0	4	7	8	0	0	0	0	0	0	0	0
ENOG410ZY2P	PH domain protein	Intracellular trafficking, secretion, and vesicular transport	0	0	0	0	0	0	0	0	0	0	0	0	26	6	23	0	0	0	0	0	0	0	0	0	0	0	0	0	0	0	0	0
ENOG410ZY2S	stage II sporulation protein	Signal transduction mechanisms	10	7	13	17	14	11	54	41	47	0	0	0	33	43	48	11	14	8	88	117	97	131	124	102	0	0	0	0	0	0	0	0
ENOG410ZY2T	general secretion pathway protein h	Intracellular trafficking, secretion, and vesicular transport	638	357	835	12	3	5	153	97	120	164	222	185	101	90	77	580	833	671	51	46	36	69	48	77	0	0	0	0	0	0	0	0
ENOG410ZY3D	4Fe-4S Ferredoxin iron-sulfur binding domain protein	Energy production and conversion	23	24	38	189	192	198	109	138	155	387	298	76	14	4	9	54	25	12	10	10	12	0	0	0	0	0	0	0	0	0	0	0
ENOG410ZY3M	50S ribosomal protein L3-2	Translation, ribosomal structure and biogenesis	2	3	5	6	6	8	23	17	18	0	0	0	28	14	11	19	12	5	0	0	0	0	2	2	0	0	0	0	0	0	0	0
ENOG410ZY3X	heavy metal transport detoxification protein	Inorganic ion transport and metabolism	0	0	0	0	0	0	0	0	0	0	0	0	0	0	0	0	0	0	12	9	9	9	14	30	0	0	0	0	0	0	0	0
ENOG410ZY43	Binds directly to 16S ribosomal R (By similarity)	Translation, ribosomal structure and biogenesis	0	0	0	30	54	65	0	0	0	0	0	0	0	0	0	0	0	0	0	0	0	0	0	0	0	0	0	0	0	0	0	0
ENOG410ZY47	SecE/Sec61-gamma subunits of protein translocation complex	Intracellular trafficking, secretion, and vesicular transport	2	5	17	2	10	2	79	83	89	0	0	0	49	33	40	24	12	12	34	21	24	46	29	29	0	0	0	0	0	0	0	0
ENOG410ZY48	Releases the N-terminal proline from various substrates (By similarity)	Amino acid transport and metabolism	26	32	22	0	0	0	0	0	0	0	0	0	0	0	0	0	0	0	0	0	0	0	0	0	0	0	0	0	0	0	0	0
ENOG410ZY4E	FlaG protein	Cell motility	0	0	0	4	6	11	4	3	3	13	7	3	0	0	0	0	0	0	0	0	0	0	0	0	0	0	0	0	0	0	0	0
ENOG410ZY53	TPR/MLP1/MLP2-like protein	Intracellular trafficking, secretion, and vesicular transport	2	3	5	0	0	0	0	0	0	0	0	0	0	0	0	0	0	0	0	0	0	0	0	0	0	0	0	0	0	0	0	0
ENOG410ZY55	HTH_XRE	Transcription	0	0	0	45	47	36	1	6	6	11	8	2	4	0	6	0	0	0	0	0	0	0	0	0	0	0	0	0	0	0	0	0
ENOG410ZY56	Rod shape-determining protein MreD	Cell wall/membrane/envelope biogenesis	0	0	0	6	13	7	1	1	0	0	0	0	11	13	20	0	2	4	2	8	7	0	0	0	0	0	0	0	0	0	0	0
ENOG410ZY58	50S ribosomal protein L32	Translation, ribosomal structure and biogenesis	26	17	18	0	0	0	36	44	40	0	0	0	45	72	49	7	6	11	42	24	25	54	60	82	0	0	0	0	0	0	0	0
ENOG410ZY5C	O-Antigen Polymerase	Cell wall/membrane/envelope biogenesis	3	0	4	4	12	12	81	78	88	0	0	0	120	143	144	1	8	2	39	37	54	88	42	45	0	0	0	0	0	0	0	0
ENOG410ZY5J		Replication, recombination and repair	19	12	38	10	8	13	32	25	25	0	0	0	19	18	18	3	5	6	18	13	14	23	29	12	0	0	0	0	0	0	0	0
ENOG410ZY5M	CRISPR-associated protein, Cmr5 family	Replication, recombination and repair	21	36	15	3	9	2	918	946	951	3	3	0	19	23	23	2896	3231	3550	14	3	7	5	9	10	0	0	0	0	0	0	0	0
ENOG410ZY5P	mttA/Hcf106 family	Intracellular trafficking, secretion, and vesicular transport	11	9	21	41	33	24	27	25	14	10	6	4	267	217	203	16	7	6	382	414	354	509	505	507	0	0	0	0	0	0	0	0
ENOG410ZY65	Peptidase A24A, prepilin type IV	Intracellular trafficking, secretion, and vesicular transport	7	4	4	0	0	0	0	0	0	0	0	0	2	6	4	0	0	0	0	0	0	0	0	0	0	0	0	0	0	0	0	0
ENOG410ZY66	general secretion pathway protein h	Intracellular trafficking, secretion, and vesicular transport	25	14	20	42	57	40	0	0	0	0	0	0	14	15	22	168	97	54	74	78	59	84	47	35	0	0	0	0	0	0	0	0
ENOG410ZY6N	Glycosyl transferases group 1	Cell wall/membrane/envelope biogenesis	0	0	0	37	58	37	0	0	0	0	0	0	0	0	0	0	0	0	12	6	5	0	0	0	0	0	0	0	0	0	0	0
ENOG410ZY6S	XRE family Transcriptional regulator	Transcription	32	34	27	112	98	96	0	6	6	3	12	4	25	25	34	3	4	2	0	0	0	14	13	4	0	0	0	0	0	0	0	0
ENOG410ZY6T	Major facilitator superfamily MFS_1	Carbohydrate transport and metabolism	108	192	207	17	11	12	89	85	110	0	0	0	0	0	0	2	2	2	16	18	0	4	2	8	0	0	0	0	0	0	0	0
ENOG410ZY6W	flagellar FlbD family protein	Cell motility	0	0	0	4	6	5	1	8	8	0	0	0	6	7	15	0	0	0	12	18	8	9	13	12	0	5	0	0	0	0	0	0
ENOG410ZY70	thiamines protein	Coenzyme transport and metabolism	2	0	6	2	1	0	15	11	8	28	45	33	286	235	228	28	37	20	268	233	292	248	318	467	0	0	0	0	0	0	0	0
ENOG410ZY75	Tetr family transcriptional regulator	Transcription	0	0	0	0	0	0	2	4	4	12	17	8	4	2	2	18	21	20	11	7	5	2	4	3	0	0	0	0	0	0	0	0
ENOG410ZY76		Replication, recombination and repair	0	3	2	1	1	0	5	11	11	0	0	0	0	0	0	5	6	11	0	0	0	0	20	0	0	0	0	0	0	0	0	0
ENOG410ZY7F	Tetr family transcriptional regulator	Transcription	114	107	168	12	12	23	927	522	847	3858	2772	4762	18	17	15	264	181	197	34	34	24	13	48	48	23	16	0	0	0	0	53	0
ENOG410ZY7R	Flagellar hook-basal body complex protein FliE	Cell motility	0	0	0	1	4	3	0	0	0	131	72	5	0	0	0	0	0	0	0	0	0	0	0	0	0	0	0	0	0	0	0	0
ENOG410ZY8A		Replication, recombination and repair	25	41	9	7	9	24	97	91	101	22	3	0	86	97	94	44	33	28	91	63	65	148	104	58	0	0	0	0	0	0	0	0
ENOG410ZY8F	XRE family Transcriptional regulator	Transcription	35	60	21	107	87	92	41	65	47	0	0	0	6	2	6	1	3	4	0	0	0	1	3	0	0	0	0	0	0	0	0	0
ENOG410ZY8I	Outer membrane chaperone Skp	Cell wall/membrane/envelope biogenesis	0	0	0	0	0	0	5	1	2	0	0	0	0	0	0	0	0	0	0	0	0	19	14	3	0	0	0	0	0	0	0	0
ENOG410ZY8M	general secretion pathway protein h	Intracellular trafficking, secretion, and vesicular transport	24	29	32	32	10	27	186	131	121	12	10	4	341	450	388	52	63	50	156	111	78	161	132	92	0	0	0	0	0	0	0	0
ENOG410ZY8R	Phosphopantetheine attachment site	Secondary metabolites biosynthesis, transport and catabolism	0	0	0	39	46	45	20	29	28	0	0	0	0	0	0	0	0	0	0	0	0	0	0	0	0	0	0	0	0	0	0	0
ENOG410ZY8V	CRISPR (clustered regularly interspaced short palindromic repeat), is an adaptive immune system that provides protection against mobile genetic elements (viruses, transposable elements and conjugative plasmids). CRISPR clusters contain sequences complementary to antecedent mobile elements and target invading nucleic acids. CRISPR clusters are transcribed and processed into CRISPR R (crR). Functions as a ssR-specific endoribonuclease (By similarity)	Replication, recombination and repair	0	0	0	0	0	0	0	0	0	0	0	0	4	5	7	0	0	0	0	6	4	0	0	4	0	0	0	0	0	0	0	0
ENOG410ZY95	30S ribosomal protein s21	Translation, ribosomal structure and biogenesis	3	0	4	0	0	0	0	0	0	0	0	0	0	0	0	0	0	0	4	3	8	1	5	5	0	0	0	0	0	0	0	0
ENOG410ZY96	XRE family Transcriptional regulator	Transcription	18	13	2	34	44	41	59	49	67	6	9	3	44	44	31	79	52	58	68	61	56	47	68	106	0	0	0	0	0	0	0	0
ENOG410ZY9C	Preprotein translocase, subunit SecG	Intracellular trafficking, secretion, and vesicular transport	3	1	6	0	0	0	26	20	30	0	0	0	0	0	0	0	0	0	0	0	0	3	2	0	0	0	0	0	0	0	0	0
ENOG410ZY9E	transcriptional regulator, merr family	Transcription	0	0	0	364	332	331	11	12	12	21	13	5	1	1	0	9	6	11	4	2	5	0	0	0	0	0	0	0	0	0	0	0
ENOG410ZY9F	monovalent cation proton antiporter, MnhG PhaG subunit	Inorganic ion transport and metabolism	0	0	0	0	0	0	15	16	11	13	2	0	32	39	34	0	0	0	10	4	2	0	2	1	0	0	0	0	0	0	0	0
ENOG410ZY9H	HTH_XRE	Transcription	424	532	551	29	43	30	329	324	319	521	734	253	182	176	147	526	601	485	150	105	112	210	223	154	0	0	0	0	0	0	0	0
ENOG410ZY9J	F(1)F(0) ATP synthase produces ATP from ADP in the presence of a proton or sodium gradient. F-type ATPases consist of two structural domains, F(1) containing the extramembraneous catalytic core and F(0) containing the membrane proton channel, linked together by a central stalk and a peripheral stalk. During catalysis, ATP synthesis in the catalytic domain of F(1) is coupled via a rotary mechanism of the central stalk subunits to proton translocation (By similarity)	Energy production and conversion	0	0	0	59	56	53	10	23	23	1	3	0	0	0	0	1	6	7	2	4	4	0	0	0	0	0	0	0	0	0	0	0
ENOG410ZY9P	type IV secretory pathway, VirB4 component	Intracellular trafficking, secretion, and vesicular transport	0	0	0	5	6	2	21	17	21	149	197	77	0	0	0	52	51	29	0	0	0	0	0	0	0	0	0	0	0	0	0	0
ENOG410ZY9U	Involved in light-induced Na( )-dependent proton extrusion. Also seems to be involved in CO(2) transport (By similarity)	Inorganic ion transport and metabolism	0	0	0	0	1	10	0	0	0	0	0	0	0	0	0	0	0	0	0	0	0	0	0	0	0	0	0	0	0	0	0	0
ENOG410ZY9V	BTAD	Transcription	0	0	0	2	0	0	0	0	0	0	0	0	4	13	2	5	6	5	0	0	0	5	0	3	0	0	0	0	0	0	0	0
ENOG410ZY9W	Bacterial transcriptional regulator	Transcription	0	0	0	0	0	0	0	0	0	0	0	0	0	0	0	0	0	0	0	0	0	4	1	3	0	0	0	0	0	0	0	0
ENOG410ZYA6	PilZ domain	Cell wall/membrane/envelope biogenesis	0	0	0	0	0	0	0	0	0	0	0	0	4	6	6	0	0	0	0	0	0	0	0	0	0	0	0	0	0	0	0	0
ENOG410ZYA8	Part of the twin-arginine translocation (Tat) system that transports large folded proteins containing a characteristic twin-arginine motif in their signal peptide across membranes. TatA could form the protein-conducting channel of the Tat system (By similarity)	Intracellular trafficking, secretion, and vesicular transport	0	0	0	0	0	0	0	0	0	0	0	0	4	2	6	0	0	0	0	0	0	2	0	1	0	0	0	0	0	0	0	0
ENOG410ZYAE	luxR family	Signal transduction mechanisms	0	0	0	22	31	22	0	0	0	16	6	5	0	0	0	0	0	0	0	0	0	1	7	3	0	0	0	0	0	0	0	0
ENOG410ZYAF	transcriptional regulator), MarR family	Transcription	0	0	0	332	368	374	0	0	0	0	0	0	0	0	0	0	0	0	0	0	0	0	0	0	0	0	0	0	0	0	0	0
ENOG410ZYAM	Transcriptional regulator	Transcription	0	0	0	4	4	2	0	0	0	0	0	0	5	6	4	0	0	0	4	8	6	0	0	0	0	0	0	0	0	0	0	0
ENOG410ZYAQ	Prokaryotic N-terminal methylation motif	Intracellular trafficking, secretion, and vesicular transport	414	282	489	246	258	215	78	77	74	0	0	0	53	74	71	126	75	68	19	28	24	26	25	15	0	0	0	0	0	0	0	0
ENOG410ZYAT	translocase SecG subunit	Intracellular trafficking, secretion, and vesicular transport	6	2	1	4	3	0	29	42	36	16	3	4	149	89	96	183	72	89	41	46	56	49	47	66	0	0	0	0	0	0	0	0
ENOG410ZYAU	Pfam:Exonuc_X-T	Replication, recombination and repair	0	0	0	0	0	0	3	2	2	0	0	0	0	0	0	0	0	0	0	0	0	0	0	0	0	0	0	0	0	0	0	0
ENOG410ZYAX	transcriptional regulator), MarR family	Transcription	12	23	10	2	2	5	7	5	5	31	5	7	0	0	0	0	0	0	0	0	0	4	2	0	0	0	0	0	0	0	0	0
ENOG410ZYAY	50s ribosomal protein l34	Translation, ribosomal structure and biogenesis	5	1	6	2	3	3	0	11	11	0	0	0	0	0	0	0	2	5	0	0	0	4	7	8	0	0	0	0	0	0	0	0
ENOG410ZYB6	HTH_LUXR	Signal transduction mechanisms	0	0	0	10	7	19	0	0	0	0	0	0	0	0	0	0	0	0	10	6	13	0	0	0	0	0	0	0	0	0	0	0
ENOG410ZYB9	Part of the twin-arginine translocation (Tat) system that transports large folded proteins containing a characteristic twin-arginine motif in their signal peptide across membranes. TatA could form the protein-conducting channel of the Tat system (By similarity)	Intracellular trafficking, secretion, and vesicular transport	0	0	0	0	0	0	22	95	41	0	0	0	0	0	0	0	0	0	4	2	3	8	15	8	0	0	0	0	0	0	0	0
ENOG410ZYBD	solute carrier family 16, member 3 (monocarboxylic acid transporter 4)	Intracellular trafficking, secretion, and vesicular transport	2	0	2	0	0	0	0	0	0	0	0	0	0	0	0	0	0	0	0	0	0	0	0	0	0	0	0	0	0	0	0	0
ENOG410ZYBR	outer membrane chaperone Skp (OmpH)	Cell wall/membrane/envelope biogenesis	0	0	0	0	0	0	3	1	2	0	0	0	106	125	156	0	0	0	4	6	5	5	5	2	0	0	0	0	0	0	0	0
ENOG410ZYBS	ribosomal protein l34	Translation, ribosomal structure and biogenesis	0	0	0	130	137	125	29	70	68	94	59	26	0	2	0	0	0	0	0	0	0	3	0	1	0	0	0	0	0	0	0	0
ENOG410ZYBZ	50s ribosomal protein l34	Translation, ribosomal structure and biogenesis	0	0	0	0	0	0	0	0	0	0	0	0	4	20	2	0	0	0	9	6	1	0	4	4	0	0	0	0	0	0	0	0
ENOG410ZYC1	Tetr family transcriptional regulator	Transcription	0	0	0	0	0	0	0	0	0	0	0	0	0	1	2	0	0	0	0	0	0	0	0	0	0	0	0	0	0	0	0	0
ENOG410ZYC3	(ribosomal) protein	Translation, ribosomal structure and biogenesis	0	0	0	28	37	38	0	0	0	0	0	0	0	0	0	0	0	0	0	0	0	0	0	0	0	0	0	0	0	0	0	0
ENOG410ZYC5	Preprotein translocase SecG subunit	Intracellular trafficking, secretion, and vesicular transport	0	0	0	0	0	0	56	47	35	0	0	0	58	59	44	3	4	3	31	26	10	73	73	61	0	0	0	0	0	0	0	0
ENOG410ZYC6	50S ribosomal protein L34	Translation, ribosomal structure and biogenesis	0	0	0	1	2	0	44	33	43	3	2	0	0	0	0	0	0	0	0	0	0	6	2	0	0	0	0	0	0	0	0	0
ENOG410ZYCE	Core-2/I-Branching enzyme	Cell wall/membrane/envelope biogenesis	0	0	0	49	57	39	0	0	0	0	0	0	0	0	0	2	3	1	36	42	25	4	4	6	0	0	0	0	0	0	0	0
ENOG410ZYCG		Signal transduction mechanisms	332	246	396	9	27	27	49	32	52	12	1	1	0	6	6	338	448	337	91	119	68	175	95	61	0	0	0	0	0	0	0	0
ENOG410ZYCJ	HTH_XRE	Transcription	37	48	33	24	27	22	47	51	42	3	3	6	24	33	31	45	22	30	7	3	9	7	6	16	0	0	0	0	0	0	0	0
ENOG410ZYCM	regulator	Transcription	0	0	0	5	6	12	57	70	45	0	0	0	210	145	173	0	0	0	10	6	3	50	51	54	0	0	0	0	0	0	0	0
ENOG410ZYCN	Part of the twin-arginine translocation (Tat) system that transports large folded proteins containing a characteristic twin-arginine motif in their signal peptide across membranes. TatA could form the protein-conducting channel of the Tat system (By similarity)	Intracellular trafficking, secretion, and vesicular transport	0	0	0	7	9	1	3	2	0	0	0	0	0	0	0	0	0	0	0	0	0	0	0	0	0	0	0	0	0	0	0	0
ENOG410ZYCP	amino acid	Amino acid transport and metabolism	0	0	0	0	0	0	0	0	0	0	0	0	0	0	2	0	0	0	0	4	2	0	0	0	0	0	0	0	0	0	0	0
ENOG410ZYCQ	mttA/Hcf106 family	Intracellular trafficking, secretion, and vesicular transport	0	0	0	1	11	3	3	3	3	0	0	0	0	0	0	0	0	0	4	2	1	0	0	0	0	0	0	0	0	0	0	0
ENOG410ZYCR	FHA	Signal transduction mechanisms	28	6	23	23	25	17	1911	1077	1388	4745	8565	9699	99	104	55	0	0	0	199	234	139	125	468	82	0	0	0	0	0	0	124	0
ENOG410ZYCV	Thiamine biosynthesis protein thiS	Coenzyme transport and metabolism	0	3	2	129	147	185	67	63	65	29	17	20	28	31	19	21	8	18	7	4	9	3	1	4	0	0	0	0	0	0	0	0
ENOG410ZYD8	HTH_XRE	Transcription	7	8	8	4	4	0	0	0	0	0	0	0	7	4	0	0	0	0	0	0	0	0	0	0	0	0	0	0	0	0	0	0
ENOG410ZYDD	Type II restriction	Defense mechanisms	222	187	215	241	207	194	266	219	225	41	46	19	319	341	332	65	147	155	264	259	315	165	248	259	0	0	0	0	0	0	0	0
ENOG410ZYDK	Thiamine biosynthesis protein thiS	Coenzyme transport and metabolism	0	0	0	14	11	12	0	0	0	0	0	0	8	3	1	1	1	2	11	9	4	17	45	9	0	0	0	0	0	0	0	0
ENOG410ZYDS	Bidirectionally degrades single-stranded D into large acid-insoluble oligonucleotides, which are then degraded further into small acid-soluble oligonucleotides (By similarity)	Replication, recombination and repair	0	0	0	0	0	0	0	0	0	37	19	20	0	0	0	0	0	0	0	0	0	0	0	0	0	0	0	0	0	0	0	0
ENOG410ZYDU	XRE family Transcriptional regulator	Transcription	17	0	7	0	0	0	0	0	0	0	0	0	0	0	0	227	55	69	9	22	15	2	7	9	0	0	0	0	0	0	0	0
ENOG410ZYE1	H -transporting two-sector ATPase subunit C	Energy production and conversion	5	0	0	0	0	0	2	0	0	0	0	0	14	18	11	44	51	40	12	2	0	29	17	1	0	0	0	0	0	0	0	0
ENOG410ZYEK	HTH_XRE	Transcription	0	0	0	1	4	4	0	0	0	0	0	0	0	0	0	0	0	0	0	0	0	0	0	0	0	0	0	0	0	0	0	0
ENOG410ZYEP	RNaseP catalyzes the removal of the 5'-leader sequence from pre-tR to produce the mature 5'-terminus. It can also cleave other R substrates such as 4.5S R. The protein component plays an auxiliary but essential role in vivo by binding to the 5'-leader sequence and broadening the substrate specificity of the ribozyme (By similarity)	Translation, ribosomal structure and biogenesis	25	3	19	13	23	5	20	37	27	0	0	0	9	11	10	0	0	0	2	3	1	80	44	10	0	0	0	0	0	0	0	0
ENOG410ZYEU	FHA domain	Signal transduction mechanisms	11	1	8	801	752	638	177	144	131	11	4	4	35	50	26	212	265	206	18	16	24	10	19	6	0	0	0	0	0	0	0	0
ENOG410ZYEW	HTH_XRE	Transcription	4	0	4	9	8	14	238	238	238	6	31	5	97	106	92	65	56	89	10	3	13	5	1	2	0	0	0	0	0	0	0	0
ENOG410ZYF7	sigma E positive regulator RseC MucC	Signal transduction mechanisms	0	0	0	0	0	0	5	5	7	0	0	0	0	0	0	0	0	0	0	0	0	0	0	0	0	0	0	0	0	0	0	0
ENOG410ZYFK	Major Facilitator Superfamily	Carbohydrate transport and metabolism	0	0	0	0	0	0	8	5	5	0	0	0	0	0	0	0	0	0	0	0	0	0	0	0	0	0	0	0	0	0	0	0
ENOG410ZYG1	FeoA domain	Inorganic ion transport and metabolism	0	0	0	28	20	32	0	0	0	0	0	0	0	0	0	0	0	0	0	0	0	0	0	0	0	0	0	0	0	0	0	0
ENOG410ZYG5	Transcription factor	Transcription	0	0	0	1	7	5	0	0	0	0	0	0	12	8	16	0	0	0	0	0	0	0	0	0	0	0	0	0	0	0	0	0
ENOG410ZYG7	fimbrial biogenesis protein	Intracellular trafficking, secretion, and vesicular transport	57	12	36	0	0	0	21	20	17	0	0	0	21	27	33	0	0	0	36	32	40	38	85	30	0	0	0	0	0	0	0	0
ENOG410ZYG8	assembly has a crucial role in targeting secretory proteins to the rough endoplasmic reticulum	Intracellular trafficking, secretion, and vesicular transport	0	0	0	8	2	4	0	0	0	0	0	0	0	0	0	0	0	0	0	0	0	0	0	0	0	0	0	0	0	0	0	0
ENOG410ZYGE	PDZ domain containing 1	Posttranslational modification, protein turnover, chaperones	2	0	2	0	0	0	0	0	0	0	0	0	0	0	0	0	0	0	0	0	0	0	0	0	0	0	0	0	0	0	0	0
ENOG410ZYGG	XRE family Transcriptional regulator	Transcription	262	218	346	13	17	16	165	130	177	106	128	217	23	12	11	200	184	137	107	111	90	86	120	113	0	0	0	0	0	0	0	0
ENOG410ZYGM	GATA transcription factor (Ams2)	Transcription	0	0	0	0	0	0	0	0	0	0	0	0	18	14	16	0	0	0	0	0	0	2	2	0	0	0	0	0	0	0	0	0
ENOG410ZYGP		Translation, ribosomal structure and biogenesis	0	0	0	52	55	55	0	0	0	0	0	0	0	0	0	24	7	11	0	0	0	0	0	0	0	0	0	0	0	0	0	0
ENOG410ZYGT	50S ribosomal protein L36	Translation, ribosomal structure and biogenesis	28	38	35	193	209	182	2	7	7	0	0	0	19	23	13	102	50	41	11	14	13	20	15	10	0	0	0	0	0	0	0	0
ENOG410ZYGY	Tetr family transcriptional regulator	Transcription	0	0	0	0	0	0	0	0	0	0	0	0	9	14	20	0	0	0	0	0	0	0	0	0	0	0	0	0	0	0	0	0
ENOG410ZYGZ	solute-binding protein	Amino acid transport and metabolism	10	5	8	4	2	5	0	0	0	0	0	0	1	2	9	83	11	15	6	5	3	0	0	0	0	0	0	0	0	0	0	0
ENOG410ZYH2	transcriptional regulator XRE family	Transcription	0	0	0	0	0	0	11	4	5	0	0	0	0	0	0	0	0	0	0	0	0	0	0	0	0	0	0	0	0	0	0	0
ENOG410ZYH3	50s ribosomal protein l34	Translation, ribosomal structure and biogenesis	2	0	1	0	0	0	4	4	4	0	0	0	2	2	0	0	0	0	1	1	0	0	0	0	0	0	0	0	0	0	0	0
ENOG410ZYH5	XRE family Transcriptional regulator	Transcription	304	306	335	35	39	34	308	344	340	62	74	45	368	216	199	1114	643	532	388	410	451	530	863	773	0	0	0	0	0	0	0	0
ENOG410ZYH6	Component of the F(0) channel, it forms part of the peripheral stalk, linking F(1) to F(0) (By similarity)	Energy production and conversion	50	50	77	0	0	0	29	23	44	0	0	0	59	113	71	2	4	0	8	7	2	0	4	6	0	0	0	0	0	0	0	0
ENOG410ZYH9	Flagellar protein FlgJ-like protein	Cell motility	2	0	2	142	122	142	41	43	53	8	0	0	0	0	0	0	0	0	25	33	12	28	11	8	0	0	0	0	0	0	0	0
ENOG410ZYHG	Transporter	Intracellular trafficking, secretion, and vesicular transport	0	0	0	0	0	0	0	0	0	0	0	0	16	4	8	0	0	0	0	0	0	0	0	0	0	0	0	0	0	0	0	0
ENOG410ZYHJ	DDE_Tnp_IS1595	Replication, recombination and repair	6	2	5	2	0	0	6	7	4	0	0	0	90	60	35	0	0	0	9	17	17	9	14	10	0	0	0	0	0	0	0	0
ENOG410ZYHN	LysR family (Transcriptional regulator	Transcription	0	0	0	2	9	4	0	0	0	0	0	0	0	2	6	4	1	3	58	43	24	5	15	15	0	0	0	0	0	0	0	0
ENOG410ZYHP	Prokaryotic N-terminal methylation motif	Intracellular trafficking, secretion, and vesicular transport	61	49	84	371	402	436	158	86	105	94	65	25	43	50	56	22	14	16	93	78	61	173	99	68	0	0	0	0	0	0	0	0
ENOG410ZYHZ	Pfam:TonB	Cell wall/membrane/envelope biogenesis	0	0	0	4	7	2	15	2	13	0	0	0	7	2	6	0	0	0	32	29	15	1	8	9	0	0	0	0	0	0	0	0
ENOG410ZYIE	thiamine biosynthesis protein ThiS	Coenzyme transport and metabolism	0	0	0	2	19	7	6	0	0	24	17	9	85	64	59	83	30	35	31	40	32	19	65	45	0	0	0	0	0	0	0	0
ENOG410ZYIG	Part of the twin-arginine translocation (Tat) system that transports large folded proteins containing a characteristic twin-arginine motif in their signal peptide across membranes. TatA could form the protein-conducting channel of the Tat system (By similarity)	Intracellular trafficking, secretion, and vesicular transport	0	0	0	0	0	0	0	0	0	2	0	0	17	21	12	0	0	0	5	4	2	4	2	0	0	0	0	0	0	0	0	0
ENOG410ZYIH	Major Facilitator Superfamily	Carbohydrate transport and metabolism	0	0	0	0	0	0	5	5	7	0	0	0	9	6	7	0	0	0	0	0	0	5	10	6	0	24	0	0	0	0	0	0
ENOG410ZYIK	FHA	Signal transduction mechanisms	23	18	30	4	2	0	23	26	30	0	0	0	99	101	115	16	3	5	8	8	4	20	16	4	0	0	0	0	0	0	0	0
ENOG410ZYJB	Major Facilitator Superfamily	Carbohydrate transport and metabolism	0	0	0	0	0	0	0	0	0	0	0	0	0	0	0	0	9	4	0	0	0	0	0	0	0	0	0	0	0	0	0	0
ENOG410ZYJE	Bidirectionally degrades single-stranded D into large acid-insoluble oligonucleotides, which are then degraded further into small acid-soluble oligonucleotides (By similarity)	Replication, recombination and repair	0	0	0	3	4	2	4	4	3	0	0	0	0	0	0	0	0	0	2	4	1	0	0	0	0	0	0	0	0	0	0	0
ENOG410ZYJF	HTH_XRE	Transcription	0	0	0	0	0	0	11	6	3	0	0	0	26	25	28	33	48	33	15	8	4	0	0	0	0	0	0	0	0	0	0	0
ENOG410ZYJG	Multiple resistance and pH regulation protein F	Inorganic ion transport and metabolism	0	0	0	0	0	0	3	0	0	0	0	0	0	0	0	0	0	0	0	0	0	0	0	0	0	0	0	0	0	0	0	0
ENOG410ZYJI	intraflagellar transport 46 homolog (Chlamydomonas)	Intracellular trafficking, secretion, and vesicular transport	552	388	316	0	0	0	20	198	194	0	0	0	488	405	364	25	111	94	146	160	273	127	108	173	0	0	0	0	0	0	0	0
ENOG410ZYJK	HTH_XRE	Transcription	0	0	0	5	4	3	0	0	0	10	8	4	0	0	0	15	12	13	0	0	0	0	0	0	0	0	0	0	0	0	0	0
ENOG410ZYJZ	Transcriptional regulator	Transcription	76	94	101	17	7	13	79	37	59	17	13	6	28	22	26	14	22	20	12	16	4	0	0	0	0	0	0	0	0	0	0	0
ENOG410ZYK4	SecE/Sec61-gamma subunits of protein translocation complex	Intracellular trafficking, secretion, and vesicular transport	5	1	6	47	48	37	3	0	2	0	0	0	10	6	8	0	0	0	0	0	0	1	1	6	0	0	0	0	0	0	0	0
ENOG410ZYKB	ribosomal protein S7	Translation, ribosomal structure and biogenesis	319	277	224	0	0	0	24	96	44	12	1	0	78	88	83	24	78	121	156	174	203	75	119	85	0	0	0	0	0	0	0	0
ENOG410ZYKF	50S ribosomal protein L36	Translation, ribosomal structure and biogenesis	256	140	310	1	3	0	58	52	47	0	0	0	7	7	6	6	14	16	10	21	27	22	59	23	0	0	0	0	0	0	0	0
ENOG410ZYKT	sigma 54 modulation protein ribosomal protein S30ea	Transcription	0	0	0	0	0	0	0	0	0	0	0	0	0	0	0	0	0	0	2	5	0	0	0	0	0	0	0	0	0	0	0	0
ENOG410ZYKV	Sugar (and other) transporter	Carbohydrate transport and metabolism	0	0	0	3	3	3	13	18	15	0	0	0	882	1053	837	2	8	2	447	418	275	673	585	349	0	0	0	0	0	0	0	0
ENOG410ZYKW	HTH_XRE	Transcription	16	35	15	41	50	25	0	0	0	0	0	0	0	0	0	7	7	8	43	29	42	44	58	63	0	0	0	0	0	0	0	0
ENOG410ZYKZ	50S ribosomal protein L35	Translation, ribosomal structure and biogenesis	33	44	23	57	91	59	13	6	13	0	0	0	74	76	65	5	7	0	31	19	24	26	17	13	0	0	0	0	0	0	0	0
ENOG410ZYM0	(glycosyl hydrolase family 5) protein	Carbohydrate transport and metabolism	0	0	0	0	0	0	0	0	0	0	0	0	0	0	0	2	1	1	10	14	1	7	2	17	0	0	0	0	0	0	0	0
ENOG410ZYM2	Succinate DeHydrogenase	Energy production and conversion	0	0	0	0	0	0	0	0	0	0	0	0	2	4	4	0	0	0	38	40	27	13	2	5	0	0	0	0	0	0	0	0
ENOG410ZYMH		Cell motility	0	0	0	150	141	116	0	0	0	0	0	0	0	0	0	0	0	0	0	0	0	0	0	0	0	0	0	0	0	0	0	0
ENOG410ZYMM	xre family	Transcription	15	13	16	19	26	24	19	9	9	0	0	0	15	16	10	0	0	0	9	19	5	10	10	7	0	0	0	0	0	0	0	0
ENOG410ZYMV	caa(3)-type oxidase subunit IV	Energy production and conversion	0	0	0	0	0	7	1	5	5	0	0	0	19	24	20	0	0	0	10	6	1	17	18	4	0	0	0	0	0	0	0	0
ENOG410ZYMX	Prokaryotic N-terminal methylation motif	Intracellular trafficking, secretion, and vesicular transport	302	224	345	6	16	23	167	169	173	38	40	34	18	12	10	19	41	35	32	23	29	90	71	49	0	0	0	0	0	0	0	0
ENOG410ZYN1	HTH_XRE	Transcription	44	41	42	13	14	10	77	101	82	130	56	52	142	115	101	52	42	42	13	20	24	24	19	20	0	0	0	0	0	0	0	0
ENOG410ZYN3		Transcription	0	0	0	0	0	0	2	3	3	0	0	0	2	1	3	0	0	0	0	0	0	0	0	0	0	0	0	0	0	0	0	0
ENOG410ZYN7	Pfam:PhdYeFM	Cell cycle control, cell division, chromosome partitioning	43	24	38	20	18	11	54	41	77	43	26	32	16	7	11	57	85	52	27	53	24	50	45	41	0	0	0	0	0	0	0	0
ENOG410ZYN8	type IV pilus assembly pilz	Intracellular trafficking, secretion, and vesicular transport	6	14	13	2	6	0	51	32	35	242	80	2	27	33	6	0	0	0	0	0	0	19	12	6	0	0	0	0	0	0	0	0
ENOG410ZYNB		Replication, recombination and repair	0	0	0	0	0	0	0	0	0	11	8	2	0	0	0	0	0	0	2	2	0	0	0	0	0	0	0	0	0	0	0	0
ENOG410ZYND	Transcriptional regulator	Transcription	17	8	17	58	50	55	6	9	9	0	0	0	3	5	5	2	1	4	8	5	12	0	1	4	0	0	0	0	0	0	0	0
ENOG410ZYNG	Part of the twin-arginine translocation (Tat) system that transports large folded proteins containing a characteristic twin-arginine motif in their signal peptide across membranes. TatA could form the protein-conducting channel of the Tat system (By similarity)	Intracellular trafficking, secretion, and vesicular transport	0	0	0	0	0	5	9	10	16	0	0	0	25	19	18	0	0	0	34	27	24	41	71	31	0	0	0	0	0	0	0	0
ENOG410ZYNJ	HTH_XRE	Transcription	12	26	22	2	0	6	39	45	46	50	29	19	7	5	13	4	1	2	0	0	0	0	0	0	0	0	0	0	0	0	0	0
ENOG410ZYNN	Macrocin-O-methyltransferase (TylF)	Amino acid transport and metabolism	233	219	230	0	0	0	48	54	48	0	0	0	21	14	8	1	2	2	23	19	24	35	58	43	0	0	0	0	0	0	0	0
ENOG410ZYNP		Replication, recombination and repair	12	6	6	0	0	0	0	0	6	0	0	0	32	19	14	0	0	0	8	4	5	4	0	2	0	0	0	0	0	0	0	0
ENOG410ZYNY	transcriptional regulator), MarR family	Transcription	0	0	0	11	6	4	36	22	21	0	0	0	24	32	21	16	7	5	48	45	45	57	39	48	0	0	0	0	0	0	0	0
ENOG410ZYP0	LysR family (Transcriptional regulator	Transcription	8	10	4	4	6	4	162	126	92	0	0	0	62	58	72	136	165	126	41	30	16	65	133	42	0	0	0	0	0	0	0	0
ENOG410ZYP3	Branched-chain amino acid transport	Amino acid transport and metabolism	154	98	218	5	7	3	90	78	69	54	70	76	3	1	5	138	233	125	16	9	9	29	15	9	13	6	0	0	0	0	0	0
ENOG410ZYP6	Transcriptional regulator	Transcription	123	37	119	0	0	0	2	2	2	9	4	7	30	35	16	268	484	423	0	0	0	2	2	2	0	0	0	0	0	0	0	0
ENOG410ZYPB	General secretion pathway protein I	Intracellular trafficking, secretion, and vesicular transport	0	0	0	0	0	0	0	0	0	0	0	0	11	8	1	0	0	0	11	14	6	0	0	0	0	0	0	0	0	0	0	0
ENOG410ZYPU	Major Facilitator	Carbohydrate transport and metabolism	0	0	0	0	0	0	0	10	10	0	0	0	0	0	0	0	0	0	0	0	0	0	0	0	0	0	0	0	0	0	0	0
ENOG410ZYQ2	protein TIM barrel	Carbohydrate transport and metabolism	0	0	0	3	0	6	2	2	2	0	0	0	270	358	255	0	0	0	64	85	41	109	74	71	0	0	0	0	0	0	0	0
ENOG410ZYQ5	Flp Fap pilin component	Intracellular trafficking, secretion, and vesicular transport	0	0	0	0	1	3	17	16	17	4	10	0	17	20	25	14	11	9	62	41	33	51	74	68	4	7	1	0	4	3	0	0
ENOG410ZYQ7	Prokaryotic N-terminal methylation motif	Intracellular trafficking, secretion, and vesicular transport	62	82	57	193	295	210	51	78	56	6	19	0	47	42	48	93	65	67	46	25	50	16	16	18	0	0	0	0	0	0	0	0
ENOG410ZYQE	Tautomerase enzyme	Secondary metabolites biosynthesis, transport and catabolism	0	0	0	0	0	0	1	1	4	0	0	0	0	0	0	0	0	0	0	0	0	0	0	0	0	0	0	0	0	0	0	0
ENOG410ZYQG	HTH_XRE	Transcription	249	216	284	7	12	5	18	19	11	0	0	0	27	25	22	1106	1058	925	13	9	32	34	47	34	0	0	0	0	0	0	0	0
ENOG410ZYQH	Bidirectionally degrades single-stranded D into large acid-insoluble oligonucleotides, which are then degraded further into small acid-soluble oligonucleotides (By similarity)	Replication, recombination and repair	0	0	0	20	12	15	0	0	0	7	6	0	0	0	0	0	0	0	0	0	0	0	0	0	0	0	0	0	0	0	0	0
ENOG410ZYQJ	TAR D binding protein	Replication, recombination and repair	29	3	17	0	0	0	0	16	16	0	0	0	0	0	0	0	0	0	0	0	0	0	0	0	0	0	0	0	0	0	0	0
ENOG410ZYQN	Flagellar protein FliT	Cell motility	0	0	0	11	11	20	1	1	1	0	0	0	0	0	0	6	4	4	0	0	0	0	0	0	0	0	0	0	0	0	0	0
ENOG410ZYQT	Glutaredoxin	Posttranslational modification, protein turnover, chaperones	0	0	0	0	0	0	0	0	0	0	0	0	0	0	0	0	0	0	28	13	24	3	6	3	0	0	0	0	0	0	0	0
ENOG410ZYQU	acyl-Coa dehydrogenase	Lipid transport and metabolism	4	2	0	0	0	0	25	22	21	0	0	0	6	0	2	116	91	99	13	14	13	45	57	23	0	0	0	0	0	0	0	0
ENOG410ZYQW	Transcriptional regulator, MarR family	Transcription	0	0	0	0	0	0	6	5	5	0	0	0	25	15	13	5	4	6	4	0	0	9	16	13	0	0	0	0	0	0	0	0
ENOG410ZYR0	Transcriptional regulator	Transcription	54	71	86	6	7	7	184	161	161	259	318	155	56	111	90	262	328	238	171	182	196	146	77	119	0	0	0	0	0	0	0	0
ENOG410ZYR5	transcriptional regulator, araC family	Transcription	0	0	0	868	833	824	177	350	417	1455	753	554	173	152	152	8	10	8	32	17	19	16	14	1	0	0	0	0	0	0	0	0
ENOG410ZYR9	Bidirectionally degrades single-stranded D into large acid-insoluble oligonucleotides, which are then degraded further into small acid-soluble oligonucleotides (By similarity)	Replication, recombination and repair	0	3	2	65	68	54	13	7	15	95	48	3	0	0	0	0	0	0	0	0	3	0	0	0	0	0	0	0	0	0	0	0
ENOG410ZYRB	Carrier of the growing fatty acid chain in fatty acid biosynthesis (By similarity)	Lipid transport and metabolism	12	4	8	0	0	0	8	10	10	0	0	0	0	1	0	0	2	13	0	0	0	21	15	3	0	0	0	0	0	0	0	0
ENOG410ZYRI	flagellar hook-basal body complex protein fliE	Cell motility	2	2	0	2	4	0	0	0	0	0	0	0	75	89	92	0	0	0	45	35	15	47	44	24	0	0	0	0	0	0	0	0
ENOG410ZYRT	Outer membrane efflux protein	Cell wall/membrane/envelope biogenesis	3982	2740	4493	250	260	267	3688	3227	3099	7466	5797	7985	438	301	263	3266	3713	3159	1697	1633	1430	1915	2139	2053	30	31	2	0	11	2	107	0
ENOG410ZYRU	Glycosyltransferase family 25 (LPS biosynthesis protein)	Cell wall/membrane/envelope biogenesis	0	0	0	11	19	12	23	35	26	10	13	9	19	10	19	84	123	128	0	0	0	8	13	7	0	0	0	0	0	0	0	0
ENOG410ZYS0	FeoA domain	Inorganic ion transport and metabolism	0	0	0	0	0	0	0	0	0	1	3	4	4	7	7	0	0	0	0	0	0	0	0	0	0	0	0	0	0	0	0	0
ENOG410ZYS5	XRE family Transcriptional regulator	Transcription	96	88	91	73	50	59	4	12	11	20	10	7	13	4	6	16	29	46	5	5	3	5	1	2	0	0	0	0	0	0	0	0
ENOG410ZYS8		Transcription	0	0	0	0	4	4	0	0	0	0	0	0	1	1	0	0	0	0	0	0	0	0	0	0	0	0	0	0	0	0	0	0
ENOG410ZYSC	Pfam:TonB	Cell wall/membrane/envelope biogenesis	54	31	55	0	0	0	0	0	0	0	0	0	16	6	8	0	0	0	5	10	8	0	0	0	0	0	0	0	0	0	0	0
ENOG410ZYSH	Essential cell division protein. May link together the upstream cell division proteins, which are predominantly cytoplasmic, with the downstream cell division proteins, which are predominantly periplasmic (By similarity)	Cell cycle control, cell division, chromosome partitioning	491	399	517	0	0	0	66	49	35	0	0	0	10	18	17	2	2	0	9	11	11	31	20	6	0	0	0	0	0	0	0	0
ENOG410ZYSN	Cell division protein FtsL	Cell cycle control, cell division, chromosome partitioning	0	0	0	15	6	11	0	0	0	0	0	0	0	0	0	0	0	0	0	0	0	0	0	0	0	0	0	0	0	0	0	0
ENOG410ZYTC		Energy production and conversion	0	0	0	0	0	0	33	46	40	0	0	0	122	102	76	8	5	6	56	70	25	47	78	85	0	0	0	0	0	0	0	0
ENOG410ZYTM	Transcriptional regulator	Transcription	4	1	4	0	0	0	17	10	21	0	0	0	4	7	11	0	0	0	4	4	3	38	21	6	0	0	0	0	0	0	0	0
ENOG410ZYTV	Phage transcriptional regulator, AlpA	Transcription	2	2	0	1	4	1	6	0	0	39	100	4	10	1	5	0	0	0	3	6	4	1	8	2	0	0	0	0	0	0	0	0
ENOG410ZYTW	Pfam:TonB	Inorganic ion transport and metabolism	0	0	0	8	9	11	0	0	0	0	0	0	281	317	325	0	0	0	48	30	15	0	0	0	0	0	0	0	0	0	0	0
ENOG410ZYUB	50s ribosomal protein l34	Translation, ribosomal structure and biogenesis	5	8	5	3	3	5	4	0	6	0	0	0	3	3	0	0	0	0	0	0	0	0	0	0	0	0	0	0	0	0	0	0
ENOG410ZYUD	Flagellar protein	Cell motility	8	0	4	0	0	0	2	4	5	0	0	0	0	0	0	7	5	8	0	0	0	0	0	0	0	0	0	0	0	0	0	0
ENOG410ZYUF	pilus organization	Posttranslational modification, protein turnover, chaperones	4	1	0	7	10	12	7	7	2	55	34	25	0	0	0	0	0	0	0	0	0	0	0	0	0	0	0	0	0	0	0	0
ENOG410ZYUG	Part of the twin-arginine translocation (Tat) system that transports large folded proteins containing a characteristic twin-arginine motif in their signal peptide across membranes. TatA could form the protein-conducting channel of the Tat system (By similarity)	Intracellular trafficking, secretion, and vesicular transport	0	0	0	17	12	5	3	7	5	0	0	0	229	298	241	0	0	0	93	71	42	125	89	82	0	0	0	0	0	0	0	0
ENOG410ZYUN	May help in the organization of the PsaE and PsaF subunits (By similarity)	Cell cycle control, cell division, chromosome partitioning	0	0	0	0	0	0	0	0	0	6	7	0	0	2	6	0	0	0	73	67	93	49	29	75	0	0	0	0	0	0	0	0
ENOG410ZYUS	Thiamine biosynthesis protein thiS	Coenzyme transport and metabolism	0	0	0	252	186	224	25	27	24	8	3	6	0	0	0	0	0	0	1	0	2	0	0	0	0	0	0	0	0	0	0	0
ENOG410ZYUV	family Transcriptional regulator	Transcription	28	6	35	0	0	0	6	2	2	0	0	0	45	70	52	0	0	0	0	0	0	0	0	0	0	0	0	0	0	0	0	0
ENOG410ZYV4	Periplasmic protein TonB, links inner and outer membranes	Cell wall/membrane/envelope biogenesis	0	0	0	3	5	3	0	0	0	0	0	0	0	0	0	0	0	0	0	0	0	7	0	2	0	0	0	0	0	0	0	0
ENOG410ZYV5	family Transcriptional regulator	Transcription	103	106	78	281	251	246	642	395	391	22	12	6	10	6	12	30	20	26	27	40	35	40	74	36	0	0	0	0	0	0	0	0
ENOG410ZYVD	CBS	Transcription	0	0	0	0	0	0	5	2	2	520	455	141	0	0	0	4	3	0	0	0	0	0	0	0	0	0	0	0	0	0	0	0
ENOG410ZYVG	ADP-ribose diphosphatase activity	Nucleotide transport and metabolism	1544	960	1714	760	810	805	2951	2128	2320	10146	12197	14255	2463	2727	2219	1187	949	823	1859	1848	1559	1593	2104	1511	68	7	0	0	0	0	187	0
ENOG410ZYVM		Cell wall/membrane/envelope biogenesis	0	0	0	4	6	14	3	0	0	0	0	0	14	12	7	6	2	0	10	7	10	6	10	14	0	0	0	0	0	0	0	0
ENOG410ZYVS	FtsX-like permease family	Defense mechanisms	0	0	0	135	110	114	48	64	52	283	102	105	0	0	0	0	0	0	0	0	0	0	0	0	0	0	0	0	0	0	0	0
ENOG410ZYVZ	RNaseP catalyzes the removal of the 5'-leader sequence from pre-tR to produce the mature 5'-terminus. It can also cleave other R substrates such as 4.5S R. The protein component plays an auxiliary but essential role in vivo by binding to the 5'-leader sequence and broadening the substrate specificity of the ribozyme (By similarity)	Translation, ribosomal structure and biogenesis	0	0	0	0	0	0	0	0	0	0	0	0	0	0	0	2	0	2	2	0	3	1	2	5	0	0	0	0	0	0	0	0
ENOG410ZYW7	50S ribosomal protein L30	Translation, ribosomal structure and biogenesis	0	0	0	29	45	24	37	36	37	251	94	9	0	0	0	4	0	5	6	5	5	0	0	0	0	0	0	0	0	0	0	0
ENOG410ZYW8	General secretion pathway protein L	Intracellular trafficking, secretion, and vesicular transport	86	55	85	0	2	4	0	0	0	62	30	3	113	149	113	62	90	43	445	349	257	135	214	242	33	13	2	0	0	0	0	0
ENOG410ZYWA	preprotein translocase subunit SecE	Intracellular trafficking, secretion, and vesicular transport	19	19	17	28	49	30	25	20	20	0	0	0	25	43	33	39	11	18	29	33	32	29	31	25	0	0	0	0	0	0	0	0
ENOG410ZYWE	flagellar biosynthetic protein FliO	Cell motility	0	0	0	72	71	92	0	0	0	1	6	2	0	0	0	0	0	0	0	0	0	0	0	0	0	0	0	0	0	0	0	0
ENOG410ZYWG	50s ribosomal protein l34	Translation, ribosomal structure and biogenesis	5	4	10	0	0	0	4	1	1	0	0	0	2	1	4	0	0	0	0	0	0	10	4	9	0	0	0	0	0	0	0	0
ENOG410ZYWJ	PAS PAC sensor protein	Signal transduction mechanisms	0	0	0	0	0	0	3	2	2	0	0	0	0	0	0	1	4	2	0	0	0	0	0	0	0	0	0	0	0	0	0	0
ENOG410ZYWW	mttA/Hcf106 family	Intracellular trafficking, secretion, and vesicular transport	20	13	23	0	0	0	2	0	1	2	2	0	5	4	3	0	0	4	5	4	7	7	7	5	0	0	0	0	0	0	0	0
ENOG410ZYWY	HTH_XRE	Transcription	4	5	6	0	0	0	54	54	45	0	0	0	3	1	3	2	2	1	24	39	38	22	16	26	0	0	0	0	0	0	0	0
ENOG410ZYXD	translocase subunit sece	Intracellular trafficking, secretion, and vesicular transport	3	2	5	0	0	0	0	0	0	0	0	0	29	27	21	0	0	0	27	17	10	23	19	38	0	0	0	0	0	0	0	0
ENOG410ZYXE	type II restriction endonuclease	Defense mechanisms	28	41	53	203	255	217	90	53	69	411	234	474	137	167	147	200	110	141	134	108	115	94	125	137	0	0	0	0	0	0	26	0
ENOG410ZYXI	30S ribosomal protein s21	Translation, ribosomal structure and biogenesis	6	9	8	6	15	15	74	101	83	0	0	0	45	27	23	30	9	14	21	9	25	4	11	26	0	0	0	0	0	0	0	0
ENOG410ZYXQ	2Fe-2S iron-sulfur cluster binding domain	Energy production and conversion	0	0	0	0	0	0	29	34	37	0	0	0	191	189	149	7	5	10	50	53	38	79	59	37	0	0	0	0	0	0	0	0
ENOG410ZYXR		Carbohydrate transport and metabolism	18	16	10	177	226	203	0	0	0	0	0	0	0	0	0	0	0	0	2	2	8	0	0	0	0	0	0	0	0	0	0	0
ENOG410ZYXX	WD domain, G-beta repeat	Transcription	0	0	0	0	0	0	0	0	0	0	0	0	0	0	0	0	0	0	0	0	0	0	2	2	0	0	0	0	0	0	0	0
ENOG410ZYY5		Cell wall/membrane/envelope biogenesis	186	190	189	0	0	0	54	60	49	0	0	0	25	20	24	6	13	8	4	2	5	2	3	0	0	0	0	0	0	0	0	0
ENOG410ZYY9	ThiamineS protein	Coenzyme transport and metabolism	0	0	0	0	0	0	10	16	9	0	0	0	39	47	40	0	1	4	35	31	32	56	63	36	0	0	0	0	0	0	0	0
ENOG410ZYYA	N-acetyllactosamine synthase activity	Intracellular trafficking, secretion, and vesicular transport	585	632	459	4	6	0	185	307	274	0	0	0	173	142	143	89	5326	3012	55	29	36	9	4	14	0	0	0	0	0	0	0	0
ENOG410ZYYB	Transcriptional regulator, TetR family	Transcription	2	4	7	26	25	28	194	194	191	3	1	0	68	42	60	4	9	2	148	126	106	106	77	90	0	0	0	0	0	0	0	0
ENOG410ZYYC	anti-sigma regulatory factor (Serine threonine protein kinase)	Signal transduction mechanisms	6	3	2	9	7	6	135	122	115	29	9	0	2	0	2	32	24	14	4	2	5	2	0	5	0	0	0	0	0	0	0	0
ENOG410ZYYP	family Transcriptional regulator	Transcription	0	2	2	0	0	0	85	72	75	0	0	0	90	69	65	38	33	52	48	37	39	56	43	30	0	0	0	0	0	0	0	0
ENOG410ZYYW	preprotein translocase subunit SecE	Intracellular trafficking, secretion, and vesicular transport	0	0	0	0	1	4	0	0	0	0	0	0	7	1	1	0	0	0	0	3	4	0	0	0	0	0	0	0	0	0	0	0
ENOG410ZYYX	arsR family transcriptional regulator	Transcription	0	0	0	0	0	0	0	0	0	0	0	0	26	32	42	0	0	0	65	63	31	23	22	13	0	0	0	0	0	0	0	0
ENOG410ZYZ0		Posttranslational modification, protein turnover, chaperones	30	17	15	0	0	0	10	10	4	0	0	0	146	127	116	14	22	14	385	459	456	384	486	551	0	0	0	0	0	0	0	0
ENOG410ZYZ7	G-patch domain	R processing and modification	0	0	0	0	0	0	0	9	3	0	0	0	10	6	7	0	0	0	0	0	0	0	0	0	0	0	0	0	0	0	0	0
ENOG410ZYZB	Transcriptional regulator	Transcription	0	0	0	4	4	4	0	0	0	0	0	0	0	0	0	0	0	0	0	0	0	0	0	0	0	0	0	0	0	0	0	0
ENOG410ZYZG	Tetr family transcriptional regulator	Transcription	37	60	68	0	0	0	0	0	0	0	0	0	0	0	0	0	0	0	6	9	5	0	0	0	0	0	0	0	0	0	0	0
ENOG410ZYZP	Preprotein translocase, subunit SecG	Intracellular trafficking, secretion, and vesicular transport	0	0	0	0	0	0	0	0	0	0	0	0	2	2	0	0	0	0	6	5	1	0	0	0	0	0	0	0	0	0	0	0
ENOG410ZYZU		Energy production and conversion	5	6	0	0	0	0	3	4	4	4	2	0	0	0	0	0	0	0	0	0	0	0	0	0	0	0	0	0	0	0	0	0
ENOG410ZZ00	Prevents the cell division inhibition by proteins MinC and MinD at internal division sites while permitting inhibition at polar sites. This ensures cell division at the proper site by restricting the formation of a division septum at the midpoint of the long axis of the cell (By similarity)	Cell cycle control, cell division, chromosome partitioning	0	0	0	0	0	0	3	4	5	39	25	13	0	0	0	0	0	0	0	0	0	0	0	0	0	0	0	0	0	0	0	0
ENOG410ZZ01	Bidirectionally degrades single-stranded D into large acid-insoluble oligonucleotides, which are then degraded further into small acid-soluble oligonucleotides (By similarity)	Replication, recombination and repair	0	0	0	135	177	159	2	5	13	11	9	6	0	0	0	24	17	15	0	0	0	10	2	0	0	0	0	0	0	0	0	0
ENOG410ZZ02	CYCc	Signal transduction mechanisms	2	0	1	11	11	12	2	8	5	0	0	0	146	156	145	0	0	0	123	111	83	276	245	175	0	0	0	0	0	0	0	0
ENOG410ZZ03	HATPase_c	Signal transduction mechanisms	2	1	2	6	4	4	2	0	2	0	0	0	0	6	4	0	0	0	7	11	3	0	0	0	0	0	0	0	0	0	0	0
ENOG410ZZ05	molybdopterin converting factor	Coenzyme transport and metabolism	0	0	0	2	2	5	0	12	12	2	5	0	19	14	6	0	0	0	2	2	2	10	5	3	0	0	0	0	0	0	0	0
ENOG410ZZ07	copper ion binding protein	Inorganic ion transport and metabolism	0	0	0	0	0	0	0	0	0	0	0	0	0	0	0	0	0	0	0	0	0	8	5	2	0	0	0	0	0	0	0	0
ENOG410ZZ09	PbH1	Cell wall/membrane/envelope biogenesis	0	0	0	0	0	0	0	3	3	0	0	0	0	0	0	0	0	0	0	0	0	0	0	0	0	0	0	0	0	0	0	0
ENOG410ZZ0C	Transcriptional regulator (XRE family	Transcription	15	21	11	2	4	4	0	0	0	0	0	0	10	19	21	0	0	0	2	3	13	0	0	0	0	0	0	0	0	0	0	0
ENOG410ZZ0G	STAS domain	Signal transduction mechanisms	0	0	0	0	0	0	0	0	0	0	0	0	2	3	3	4	0	2	0	0	0	0	0	0	0	0	0	0	0	0	0	0
ENOG410ZZ0Q	Flagellar hook-length control protein	Cell motility	371	320	535	0	0	0	37	43	49	131	63	6	2	2	2	54	65	39	60	34	41	12	13	7	0	0	0	0	0	0	0	0
ENOG410ZZ0R	Major Facilitator	Carbohydrate transport and metabolism	0	0	0	0	0	0	0	0	0	0	0	0	0	5	0	0	0	0	2	4	0	1	0	4	0	0	0	0	0	0	0	0
ENOG410ZZ0V	LysR family (Transcriptional regulator	Transcription	608	676	751	207	172	171	593	528	562	198	199	60	68	35	48	335	362	382	231	170	180	189	359	464	0	0	0	0	0	0	0	0
ENOG410ZZ0X	Preprotein translocase subunit SecG	Intracellular trafficking, secretion, and vesicular transport	0	0	0	7	4	2	1	6	3	45	49	20	4	2	1	0	0	0	0	0	0	0	0	0	0	0	0	0	0	0	0	0
ENOG410ZZ11	ATP synthase subunit C	Energy production and conversion	30	5	46	22	8	4	73	98	105	0	0	0	90	91	85	76	71	51	66	52	41	99	77	51	0	0	0	0	0	0	0	0
ENOG410ZZ13	Hydrogenase maturation protease	Posttranslational modification, protein turnover, chaperones	65	47	60	0	0	0	0	0	0	0	0	0	0	0	0	0	0	0	0	0	0	0	0	0	0	0	0	0	0	0	0	0
ENOG410ZZ1F	outer membrane lipoprotein	Cell wall/membrane/envelope biogenesis	301	311	355	6	12	5	294	297	300	14	15	6	1462	1804	1396	300	273	231	782	746	761	302	281	496	0	0	0	0	0	0	0	0
ENOG410ZZ1I	50S ribosomal protein L33	Translation, ribosomal structure and biogenesis	0	0	0	11	23	9	2	2	2	17	3	0	0	0	0	0	0	0	0	0	0	0	0	0	0	0	0	0	0	0	0	0
ENOG410ZZ1T	Helix-turn-helix domain protein	Transcription	303	361	320	1064	1140	970	967	662	837	1176	825	836	183	118	142	1057	381	367	101	72	86	120	154	162	52	0	0	0	0	0	0	0
ENOG410ZZ1V	Efflux transporter rnd family, mfp subunit	Inorganic ion transport and metabolism	0	0	0	190	210	170	0	6	3	29	4	2	115	84	80	87	38	57	0	0	0	0	0	0	0	0	0	0	0	0	0	0
ENOG410ZZ22	sensor protein	Signal transduction mechanisms	28	23	67	18	27	33	112	91	100	20	1	0	1671	1886	1686	0	0	0	318	290	198	485	361	268	0	0	0	0	0	0	0	0
ENOG410ZZ2H	dual specificity protein phosphatase	Signal transduction mechanisms	8	21	16	19	47	40	11	17	25	962	628	577	13	17	10	97	36	59	0	4	2	4	2	2	0	0	0	0	0	0	0	0
ENOG410ZZ2J	Ferrous iron transport protein A	Inorganic ion transport and metabolism	61	84	57	6	6	2	50	63	67	10	10	1	9	8	5	2	11	4	50	46	37	70	55	40	0	0	0	0	0	0	0	0
ENOG410ZZ2X		Replication, recombination and repair	0	0	0	56	40	26	0	0	0	0	0	0	0	0	0	0	0	0	0	0	0	0	0	0	0	0	0	0	0	0	0	0
ENOG410ZZ32	RGS	Intracellular trafficking, secretion, and vesicular transport	8	5	6	0	0	0	0	8	4	0	0	0	0	0	0	0	0	0	0	0	0	0	0	0	0	0	0	0	0	0	0	0
ENOG410ZZ3F	Major Facilitator superfamily	Carbohydrate transport and metabolism	0	0	0	97	76	67	35	53	64	196	159	15	44	60	24	14	7	8	172	171	167	108	87	68	0	0	0	0	0	0	0	0
ENOG410ZZ3S	Xylose isomerase-like TIM barrel	Carbohydrate transport and metabolism	0	0	0	17	20	19	0	0	0	0	0	0	0	0	0	0	0	0	2	4	0	0	0	0	0	0	0	0	0	0	0	0
ENOG410ZZ3V	Pilus assembly protein	Intracellular trafficking, secretion, and vesicular transport	166	95	199	2	8	8	148	100	139	79	31	6	13	16	23	33	29	18	70	79	58	54	53	45	0	0	0	0	0	0	0	0
ENOG410ZZ3Y	feoA family	Inorganic ion transport and metabolism	3	2	6	4	4	4	40	45	24	346	232	90	35	55	35	8	5	7	23	24	9	6	4	4	0	0	0	0	0	0	0	0
ENOG410ZZ42	PAS fold	Signal transduction mechanisms	3	0	2	0	0	0	0	0	0	0	0	0	0	0	0	0	0	0	0	0	0	0	0	0	0	0	0	0	0	0	0	0
ENOG410ZZ4C	glutathione s-transferase	Posttranslational modification, protein turnover, chaperones	25	6	30	71	77	88	110	94	88	270	301	450	419	480	457	424	317	334	402	367	312	438	587	458	49	17	2	4	3	14	9	0
ENOG410ZZ4E	Bidirectionally degrades single-stranded D into large acid-insoluble oligonucleotides, which are then degraded further into small acid-soluble oligonucleotides (By similarity)	Replication, recombination and repair	0	0	0	0	0	0	0	0	0	0	0	0	22	18	9	0	0	0	11	7	11	0	1	0	0	0	0	0	0	0	0	0
ENOG410ZZ4H	restriction endonuclease	Defense mechanisms	29	25	21	4	3	1	0	0	0	0	0	0	4	3	0	6	2	3	13	13	19	0	0	0	0	0	0	0	0	0	0	0
ENOG410ZZ4P	50s ribosomal protein l34	Translation, ribosomal structure and biogenesis	0	0	0	5	5	4	0	0	0	0	0	0	1	4	2	0	0	0	0	0	0	0	0	0	0	0	0	0	0	0	0	0
ENOG410ZZ4V	feoA family	Inorganic ion transport and metabolism	0	0	0	0	0	0	2	2	1	109	40	7	0	0	0	0	0	0	0	0	0	0	0	0	0	0	0	0	0	0	0	0
ENOG410ZZ4W	amino acid-binding act	Amino acid transport and metabolism	9	4	9	15	14	6	93	66	90	0	0	0	25	39	46	0	0	0	91	113	54	87	85	38	0	0	0	0	0	0	0	0
ENOG410ZZ4Z	Tautomerase enzyme	Secondary metabolites biosynthesis, transport and catabolism	0	0	0	5	5	3	0	0	0	0	0	0	0	0	0	0	0	0	0	0	0	0	0	0	0	0	0	0	0	0	0	0
ENOG410ZZ53	Molybdopterin converting factor subunit 1	Coenzyme transport and metabolism	6	5	15	18	22	19	22	35	16	9	6	5	65	87	62	19	40	17	87	94	46	185	133	121	0	0	0	0	0	0	0	0
ENOG410ZZ5J	O-Antigen ligase	Cell wall/membrane/envelope biogenesis	0	0	0	0	0	0	4	1	0	0	0	0	0	0	0	4	6	2	0	0	0	0	0	0	0	0	0	0	0	0	0	0
ENOG410ZZ5K	transcriptional regulator, padr-like family	Transcription	0	0	0	0	0	0	0	0	0	0	0	0	4	5	2	0	0	0	0	4	3	0	0	0	0	0	0	0	0	0	0	0
ENOG410ZZ5N	Thiamine biosynthesis protein thiS	Coenzyme transport and metabolism	1	1	4	0	0	0	0	0	0	0	0	0	6	6	9	0	0	0	6	7	7	6	5	8	0	0	0	0	0	0	0	0
ENOG410ZZ5R	DH-dependant formate dehydrogenase delta subunit FdsD	Energy production and conversion	0	0	0	2	6	4	0	0	0	0	0	0	0	0	0	0	0	0	0	4	1	0	0	0	0	0	0	0	0	0	0	0
ENOG410ZZ5U	Prokaryotic N-terminal methylation motif	Intracellular trafficking, secretion, and vesicular transport	70	79	67	154	171	147	27	29	35	11	8	1	14	20	16	60	48	46	0	0	0	8	8	5	0	0	0	0	0	0	0	0
ENOG410ZZ6A	Transcriptional regulator	Transcription	0	0	0	0	0	0	0	0	0	3	1	0	0	0	0	0	0	0	1	4	0	0	0	0	0	0	0	0	0	0	0	0
ENOG410ZZ6G	ribosomal protein l30	Translation, ribosomal structure and biogenesis	0	0	0	0	0	0	0	0	0	0	0	0	2	6	10	0	0	0	0	0	0	0	0	0	0	0	0	0	0	0	0	0
ENOG410ZZ6J	superior vena cava morphogenesis	Transcription	0	0	0	0	0	0	0	0	0	0	0	0	13	12	9	0	0	0	0	0	0	13	6	1	0	0	0	0	0	0	0	0
ENOG410ZZ6P		Replication, recombination and repair	345	430	297	6	8	8	159	218	209	4	0	0	48	54	25	6	3	3	60	109	137	69	64	139	0	0	0	0	0	0	0	0
ENOG410ZZ6R	Prokaryotic N-terminal methylation motif	Intracellular trafficking, secretion, and vesicular transport	215	137	213	7	9	2	56	63	51	0	0	0	75	109	77	3	3	3	7	4	2	62	40	20	0	0	0	0	0	0	0	0
ENOG410ZZ7F		Transcription	8	4	8	27	30	30	69	48	50	2	0	2	12	6	11	1	2	1	0	0	0	0	0	0	0	0	0	0	0	0	0	0
ENOG410ZZ7H	CRISPR (clustered regularly interspaced short palindromic repeat), is an adaptive immune system that provides protection against mobile genetic elements (viruses, transposable elements and conjugative plasmids). CRISPR clusters contain sequences complementary to antecedent mobile elements and target invading nucleic acids. CRISPR clusters are transcribed and processed into CRISPR R (crR). Functions as a ssR-specific endoribonuclease (By similarity)	Replication, recombination and repair	0	0	0	0	0	0	83	84	77	16	31	3	0	0	0	0	0	0	5	18	3	0	4	7	0	0	0	0	0	0	0	0
ENOG410ZZ7T	HTH_XRE	Transcription	16	20	22	17	19	13	13	9	7	0	0	0	20	25	20	0	0	0	3	4	2	8	3	0	0	0	0	0	0	0	0	0
ENOG410ZZ7X	Major Facilitator superfamily	Carbohydrate transport and metabolism	0	0	0	0	0	0	0	0	0	2	8	0	8	20	25	3	2	0	21	21	23	11	11	13	0	0	0	0	0	0	0	0
ENOG410ZZ86	Protein of unknown function (DUF1811)	Transcription	0	0	0	0	2	2	0	0	0	0	0	0	0	0	0	0	0	0	0	0	0	0	0	0	0	0	0	0	0	0	0	0
ENOG410ZZ8A	XRE family Transcriptional regulator	Transcription	21	21	8	0	0	0	23	32	48	72	45	26	4	13	4	0	0	0	0	4	2	3	1	1	0	0	0	0	0	0	0	0
ENOG410ZZ8D	Part of the twin-arginine translocation (Tat) system that transports large folded proteins containing a characteristic twin-arginine motif in their signal peptide across membranes. TatA could form the protein-conducting channel of the Tat system (By similarity)	Intracellular trafficking, secretion, and vesicular transport	0	0	0	1	2	0	0	0	0	2	0	3	0	0	0	0	0	0	0	0	0	0	0	0	0	0	0	0	0	0	0	0
ENOG410ZZ8F	chain length determinant protein	Cell wall/membrane/envelope biogenesis	8	3	6	6	5	3	52	57	55	0	0	0	0	0	0	0	0	0	0	0	0	0	0	0	0	0	0	0	0	0	0	0
ENOG410ZZ8G		Intracellular trafficking, secretion, and vesicular transport	0	0	0	0	0	6	209	145	213	538	443	212	0	0	0	17	5	7	51	69	64	165	96	70	0	0	0	0	0	0	0	0
ENOG410ZZ8K	cytochrome oxidase maturation protein cbb3-type	Inorganic ion transport and metabolism	9	2	6	0	1	1	31	11	14	0	0	0	2	2	1	7	16	13	4	4	7	7	4	5	0	0	0	0	0	0	0	0
ENOG410ZZ8M	septum formation initiator	Cell cycle control, cell division, chromosome partitioning	194	161	209	25	41	24	27	20	30	0	0	0	0	0	0	3	7	2	11	26	24	4	1	9	0	0	0	0	0	0	0	0
ENOG410ZZ8Y	YqaJ-like viral recombinase domain	Replication, recombination and repair	152	98	123	50	43	35	2844	1657	2350	5472	9566	11377	360	266	229	36	61	39	173	201	158	178	142	149	0	0	0	0	0	0	120	0
ENOG410ZZ90	Bacterial phosphonate metabolism protein (PhnH)	Inorganic ion transport and metabolism	0	0	0	4	4	2	0	0	0	0	0	0	82	97	91	67	36	48	0	0	0	2	9	8	0	0	0	0	0	0	0	0
ENOG410ZZ91	Major Facilitator	Carbohydrate transport and metabolism	0	0	0	5	2	2	58	25	38	0	0	0	0	0	0	38	17	33	54	62	73	47	21	41	0	0	0	0	0	0	0	0
ENOG410ZZ98	Cbb3-type cytochrome oxidase component	Energy production and conversion	521	527	737	154	188	148	519	399	379	454	587	292	193	179	150	612	827	564	355	334	295	348	327	378	10	2	0	0	0	0	0	0
ENOG410ZZ9C	transcriptional regulator (Xre family)	Transcription	51	58	36	143	170	123	112	149	150	30	21	0	198	147	124	39	47	51	8	28	23	15	20	18	0	0	0	0	0	0	0	0
ENOG410ZZ9H	MarR family Transcriptional regulator	Transcription	0	0	0	0	0	0	0	0	0	0	0	0	0	0	0	0	0	0	2	3	3	0	0	0	0	0	0	0	0	0	0	0
ENOG410ZZ9Q	XRE family Transcriptional regulator	Transcription	37	40	16	502	386	458	26	24	27	19	12	4	14	10	12	5	9	7	0	0	0	0	0	0	0	0	0	0	0	0	0	0
ENOG410ZZ9W	Heavy-metal-associated domain	Inorganic ion transport and metabolism	0	0	0	12	5	7	1	1	1	0	0	0	0	0	0	0	0	0	0	0	0	5	0	1	0	0	0	0	0	0	0	0
ENOG410ZZA3	syntaxin	Intracellular trafficking, secretion, and vesicular transport	74	19	20	0	3	5	4	51	27	0	0	0	7	4	8	7	16	9	0	0	0	0	0	0	0	0	0	0	0	0	0	0
ENOG410ZZA6	protein with cbs domains	Signal transduction mechanisms	0	0	0	3	1	0	66	87	100	0	0	0	21	51	34	16	5	9	36	56	39	21	19	19	0	0	0	0	0	0	0	0
ENOG410ZZAD	Bacterial regulatory proteins, tetR family	Transcription	16	7	12	0	0	0	0	0	0	0	0	0	1	2	1	0	0	0	8	7	7	5	8	14	0	0	0	0	0	0	0	0
ENOG410ZZAE	50S ribosomal protein L32	Translation, ribosomal structure and biogenesis	5	5	1	1	1	2	6	3	3	0	0	0	0	0	0	0	0	0	0	2	2	0	0	0	0	0	0	0	0	0	0	0
ENOG410ZZAM		Replication, recombination and repair	9	7	6	0	0	0	12	13	15	6	3	2	45	47	35	24	29	25	12	18	24	36	21	27	0	0	0	0	0	0	0	0
ENOG410ZZAS	Biopolymer transport protein ExbD/TolR	Inorganic ion transport and metabolism	736	642	803	22	12	15	87	63	45	49	36	7	514	384	244	2446	2584	2562	818	776	716	936	1033	1545	0	0	0	0	0	0	0	0
ENOG410ZZAT	50s ribosomal protein l34	Translation, ribosomal structure and biogenesis	4	2	5	0	0	0	0	0	0	0	0	0	0	0	0	19	14	9	0	0	0	0	0	0	0	0	0	0	0	0	0	0
ENOG410ZZAX	Flagellar hook-length control protein FliK	Cell motility	0	0	0	1	4	5	0	0	0	0	0	0	0	0	0	0	0	0	0	0	0	0	2	3	0	0	0	0	0	0	0	0
ENOG410ZZAZ	preprotein translocase, subunit YajC	Intracellular trafficking, secretion, and vesicular transport	0	0	0	15	11	2	0	0	0	0	0	0	0	0	0	0	0	0	0	0	0	0	0	0	0	0	0	0	0	0	0	0
ENOG410ZZB2	Transcriptional regulator	Transcription	17	20	13	0	0	0	26	17	16	0	0	0	34	44	29	0	0	0	8	1	6	3	4	3	0	0	0	0	0	0	0	0
ENOG410ZZB5	HTH_XRE	Transcription	19	19	36	0	0	0	14	14	20	0	0	0	0	1	3	0	0	0	0	3	3	4	1	4	0	0	0	0	0	0	0	0
ENOG410ZZBD	electron transfer flavoprotein (alpha	Energy production and conversion	30	32	28	163	191	202	224	259	191	15	3	0	33	35	16	3	0	1	53	60	37	32	24	20	0	0	0	0	0	0	0	0
ENOG410ZZBF	TetR family transcriptional Regulator	Transcription	0	0	0	1	5	1	0	0	0	0	0	0	29	42	51	9	17	17	14	9	12	0	0	0	0	0	0	0	0	0	0	0
ENOG410ZZBU	Chain length determinant protein	Cell wall/membrane/envelope biogenesis	0	0	0	0	0	0	8	9	0	0	0	0	9	11	20	0	0	0	0	0	0	14	16	4	0	0	0	0	0	0	0	0
ENOG410ZZBW	Cyclic nucleotide-binding protein	Signal transduction mechanisms	5	13	5	1	4	0	82	69	78	23	17	0	67	66	59	0	0	0	115	97	61	107	101	78	0	0	0	0	0	0	0	0
ENOG410ZZC1	HTH_XRE	Transcription	0	0	0	115	106	118	12	19	26	5	3	2	0	0	0	0	0	0	3	13	15	0	0	0	0	0	0	0	0	0	0	0
ENOG410ZZC3	Promotes R polymerase assembly. Latches the N- and C- terminal regions of the beta' subunit thereby facilitating its interaction with the beta and alpha subunits (By similarity)	Transcription	0	6	1	55	51	68	8	3	8	0	0	0	4	4	3	0	0	0	8	4	5	0	2	6	0	0	0	0	0	0	0	0
ENOG410ZZC8	FtsX-like permease family	Defense mechanisms	0	0	0	0	0	0	50	131	165	210	109	76	8	2	3	0	0	0	0	0	0	0	0	0	0	0	0	0	0	0	0	0
ENOG410ZZCB	LuxR family Transcriptional regulator	Transcription	55	55	97	14	6	19	144	128	106	9	0	0	20	5	19	0	0	0	11	22	19	59	91	14	0	0	0	0	0	0	0	0
ENOG410ZZCC	Ribosomal L32p protein family	Translation, ribosomal structure and biogenesis	2	5	3	0	0	0	0	0	0	0	0	0	1	4	7	0	0	0	3	2	3	17	20	18	0	0	0	0	0	0	0	0
ENOG410ZZCG	XRE family Transcriptional regulator	Transcription	8	4	7	2	1	4	22	19	19	0	0	0	14	12	7	11	12	9	86	84	85	55	140	135	0	0	0	0	0	0	0	0
ENOG410ZZCN	Serine Threonine protein kinase	Signal transduction mechanisms	27	15	42	4	5	2	45	39	49	27	18	12	190	230	245	28	32	20	90	81	72	32	32	76	0	0	0	0	0	0	0	0
ENOG410ZZCT	outer membrane lipoprotein carrier protein LolA	Cell wall/membrane/envelope biogenesis	0	0	0	0	0	0	0	0	0	0	0	0	0	0	0	0	0	0	2	2	2	8	2	13	0	0	0	0	0	0	0	0
ENOG410ZZD2	Glycosyl transferase	Cell wall/membrane/envelope biogenesis	5	7	6	65	38	42	13	15	17	0	0	0	2	6	2	16	19	9	0	0	0	0	0	0	0	0	0	0	0	0	0	0
ENOG410ZZD8	integrin, alpha 3 (antigen CD49C, alpha 3 subunit of VLA-3 receptor)	Intracellular trafficking, secretion, and vesicular transport	9	6	7	0	0	0	4	4	3	0	0	0	6	6	6	0	0	0	0	0	0	0	0	0	0	0	0	0	0	0	0	0
ENOG410ZZD9	Thiamine biosynthesis protein thiS	Coenzyme transport and metabolism	0	0	0	0	0	0	0	0	0	4	4	0	0	0	0	2	4	2	0	0	0	0	0	0	0	0	0	0	0	0	0	0
ENOG410ZZDA	Transcriptional regulator (PadR family	Transcription	0	0	0	22	21	30	3	7	7	38	0	11	0	8	3	0	0	0	0	0	0	0	0	0	0	0	0	0	0	0	0	0
ENOG410ZZDH	Part of the twin-arginine translocation (Tat) system that transports large folded proteins containing a characteristic twin-arginine motif in their signal peptide across membranes. TatA could form the protein-conducting channel of the Tat system (By similarity)	Intracellular trafficking, secretion, and vesicular transport	0	0	0	54	22	36	6	7	8	0	0	0	15	30	14	0	0	0	6	6	4	0	0	0	0	0	0	0	0	0	0	0
ENOG410ZZDJ	transcriptional regulator), MarR family	Transcription	0	0	0	0	0	0	0	0	0	0	0	0	0	0	0	1	2	3	0	0	0	1	2	4	0	0	0	0	0	0	0	0
ENOG410ZZDR	Pfam:DUF1557	Defense mechanisms	289	452	254	133	133	145	350	497	512	9	4	0	361	439	344	36	32	27	220	309	490	126	104	222	0	0	0	0	0	0	0	0
ENOG410ZZDS	transcriptional Regulator LysR family	Transcription	102	60	42	16	8	8	51	30	41	249	231	521	1	6	6	52	22	23	7	10	7	34	86	54	52	12	2	0	0	0	0	0
ENOG410ZZDV	Copper resistance	Inorganic ion transport and metabolism	0	0	0	0	0	0	0	0	0	0	0	0	4	0	6	0	0	0	0	0	0	2	1	7	0	0	0	0	0	0	0	0
ENOG410ZZDZ	Part of the twin-arginine translocation (Tat) system that transports large folded proteins containing a characteristic twin-arginine motif in their signal peptide across membranes. TatA could form the protein-conducting channel of the Tat system (By similarity)	Intracellular trafficking, secretion, and vesicular transport	55	23	73	2	4	4	17	17	12	0	0	0	137	89	73	26	24	17	74	64	43	63	82	90	0	0	0	0	0	0	0	0
ENOG410ZZE2	Bacterial regulatory proteins, tetR family	Transcription	155	133	142	35	42	53	0	0	0	0	0	0	49	60	37	0	0	0	26	37	38	16	27	43	0	0	0	0	0	0	0	0
ENOG410ZZEF	fha domain containing protein	Signal transduction mechanisms	15	12	28	6	9	6	0	0	0	0	0	0	2	5	2	0	0	0	34	14	16	49	23	24	0	0	0	0	0	0	0	0
ENOG410ZZEH	type IV pilus assembly PilZ	Intracellular trafficking, secretion, and vesicular transport	406	318	568	9	6	6	119	135	141	50	20	1	0	0	0	26	39	25	20	20	16	24	19	16	0	0	0	0	0	0	0	0
ENOG410ZZEJ		Intracellular trafficking, secretion, and vesicular transport	0	6	0	0	0	0	7	94	64	0	0	0	0	0	0	0	0	0	0	0	0	0	0	0	0	0	0	0	0	0	0	0
ENOG410ZZET	FHA	Signal transduction mechanisms	9	1	6	0	4	1	21	22	15	0	0	0	72	52	37	43	45	31	220	257	160	314	216	240	0	0	0	0	0	0	0	0
ENOG410ZZEV	monovalent cation proton antiporter subunit MnhG PhaG	Inorganic ion transport and metabolism	0	0	0	0	0	0	0	4	4	0	0	0	0	0	0	0	0	0	0	0	0	0	0	0	0	0	0	0	0	0	0	0
ENOG410ZZEX	thiamine biosynthesis protein ThiS	Coenzyme transport and metabolism	0	0	0	5	3	2	0	0	0	0	0	0	0	0	0	0	0	0	0	0	0	0	0	0	0	0	0	0	0	0	0	0
ENOG410ZZEY	Structural component of flagellum, the bacterial motility apparatus. Part of the rod structure of flagellar basal body (By similarity)	Cell motility	0	0	0	0	0	0	0	0	0	129	60	0	0	4	0	0	0	0	0	0	0	0	0	0	0	0	0	0	0	0	0	0
ENOG410ZZF1		Posttranslational modification, protein turnover, chaperones	8	0	2	0	0	0	0	0	0	0	0	0	0	0	0	0	0	0	0	0	0	0	0	0	0	0	0	0	0	0	0	0
ENOG410ZZF7	Bidirectionally degrades single-stranded D into large acid-insoluble oligonucleotides, which are then degraded further into small acid-soluble oligonucleotides (By similarity)	Replication, recombination and repair	0	0	0	3	8	8	2	0	7	0	0	0	43	90	57	0	0	0	21	28	19	26	34	20	0	0	0	0	0	0	0	0
ENOG410ZZF9	50S ribosomal protein L29	Translation, ribosomal structure and biogenesis	1	1	4	9	7	16	13	12	8	6	9	5	53	51	50	1	3	1	40	33	32	86	51	38	0	0	0	0	0	0	0	0
ENOG410ZZFC	Transcriptional regulator	Transcription	0	4	2	4	8	1	7	5	6	0	4	2	3	6	9	0	0	0	3	1	3	0	0	0	0	0	0	0	0	0	0	0
ENOG410ZZFF	HTH_XRE	Transcription	0	0	0	276	246	255	0	0	0	7	2	3	0	0	0	26	11	7	0	0	0	0	0	0	0	0	0	0	0	0	0	0
ENOG410ZZFG	Ribosomal protein L35	Translation, ribosomal structure and biogenesis	0	0	0	0	0	0	0	0	0	0	0	0	4	4	6	0	0	0	0	0	0	0	0	0	0	0	0	0	0	0	0	0
ENOG410ZZFR	HTH_XRE	Transcription	0	0	0	2	4	7	0	0	0	0	0	0	0	0	0	0	0	0	0	0	0	0	0	0	0	0	0	0	0	0	0	0
ENOG410ZZFT	outer membrane chaperone Skp (OmpH)	Cell wall/membrane/envelope biogenesis	3	5	3	0	0	0	0	0	0	0	0	0	0	0	0	0	0	0	0	0	0	0	0	0	0	0	0	0	0	0	0	0
ENOG410ZZFU	Transcriptional regulator	Transcription	0	0	0	7	5	13	0	0	0	15	6	10	0	0	0	0	0	0	0	0	0	0	0	0	0	0	0	0	0	0	0	0
ENOG410ZZG0	Sugar (and other) transporter	Carbohydrate transport and metabolism	0	0	0	60	46	69	0	0	0	0	0	0	16	8	7	0	0	0	0	0	0	0	0	0	0	0	0	0	0	0	0	0
ENOG410ZZG4	Myosin-binding striated muscle assembly central	Posttranslational modification, protein turnover, chaperones	0	0	0	0	0	0	3	3	12	0	0	0	0	0	0	0	0	0	0	0	0	0	0	0	0	0	0	0	0	0	0	0
ENOG410ZZG8	Thiamine biosynthesis protein thiS	Coenzyme transport and metabolism	0	0	0	0	0	0	0	0	0	0	0	0	0	0	0	14	7	6	13	7	9	2	4	1	0	0	0	0	0	0	0	0
ENOG410ZZGA	Sigma-70, region 4	Transcription	0	0	0	0	0	0	3	2	4	0	0	0	0	0	0	0	0	0	0	0	0	0	0	0	0	0	0	0	0	0	0	0
ENOG410ZZGD	Protein of unknown function (DUF3018)	Transcription	0	0	0	0	0	0	0	0	0	0	0	0	4	2	9	0	0	0	11	7	4	8	2	4	17	0	0	0	0	0	0	0
ENOG410ZZGW	transcriptional regulator (Xre family)	Transcription	13	11	5	0	0	0	3	6	11	0	0	0	0	0	0	0	0	0	0	0	0	0	0	0	0	0	0	0	0	0	0	0
ENOG410ZZGZ	DnaJ	Posttranslational modification, protein turnover, chaperones	0	0	0	0	0	0	4	20	0	2	1	4	0	0	0	0	4	11	22	22	17	17	22	16	0	0	0	0	0	0	0	0
ENOG410ZZH9	Transcriptional regulator, tetR family	Transcription	22	8	39	7	7	12	19	27	34	2	2	0	99	70	67	15	23	10	53	57	47	63	64	29	0	0	0	0	0	0	0	0
ENOG410ZZHN	Probable cobalt transporter subunit (CbtB)	Inorganic ion transport and metabolism	0	0	0	4	4	0	5	2	2	0	0	0	26	25	19	2	3	2	17	5	10	14	7	3	0	0	0	0	0	0	0	0
ENOG410ZZHR	HTH_XRE	Transcription	0	3	1	0	0	0	10	7	12	0	0	0	60	37	30	21	16	25	25	9	17	38	34	48	0	0	0	0	0	0	0	0
ENOG410ZZI2	Type I restriction modification D specificity domain	Defense mechanisms	4	4	1	0	0	0	5	6	6	0	0	0	0	0	0	7	4	5	0	0	0	0	0	0	0	0	0	0	0	0	0	0
ENOG410ZZI4	Transcriptional regulator, TetR family	Transcription	0	0	0	0	0	0	33	61	58	0	0	0	111	123	111	0	0	0	0	0	0	0	0	0	0	0	0	0	0	0	0	0
ENOG410ZZIA	HTH_XRE	Transcription	4	5	0	12	20	21	3	9	9	71	101	25	2	4	1	9	8	3	2	3	8	3	5	9	0	0	0	0	0	0	0	0
ENOG410ZZIB	Plant ATP synthase F0	Energy production and conversion	0	0	0	0	0	0	0	10	10	0	0	0	0	0	0	2	1	1	0	0	0	0	0	0	0	0	0	0	0	0	0	0
ENOG410ZZIC	Component of the SCF(sconB) E3 ubiquitin ligase complex involved in the regulation of sulfur metabolite repression, probably by mediating the inactivation or degradation of the metR transcription factor	Transcription	19	34	5	7	4	14	4	2	0	0	0	0	20	46	47	0	0	0	0	0	0	4	1	0	0	0	0	0	0	0	0	0
ENOG410ZZID	heat shock protein dnaj domain protein	Posttranslational modification, protein turnover, chaperones	0	0	0	0	0	0	9	7	0	0	0	0	0	0	0	0	0	0	0	0	0	6	11	0	0	0	0	0	0	0	0	0
ENOG410ZZIM	transcriptional regulator	Transcription	0	0	0	0	3	3	8	3	6	0	0	0	0	0	0	0	0	0	0	0	0	0	0	0	0	0	0	0	0	0	0	0
ENOG410ZZIR	Cell division and transport-associated protein TolA	Cell wall/membrane/envelope biogenesis	198	58	135	1	1	4	23	13	33	42	56	81	1	6	0	8	11	9	41	15	12	68	47	16	0	0	0	0	0	0	0	0
ENOG410ZZIY	Transcriptional regulator, MarR Family	Transcription	0	0	0	13	10	11	2	2	9	24	16	7	0	0	0	0	0	0	0	0	0	0	0	0	0	0	0	0	0	0	0	0
ENOG410ZZJ4	Sugar (and other) transporter	Intracellular trafficking, secretion, and vesicular transport	17	47	8	0	0	0	22	175	68	0	0	0	0	0	0	4	42	27	0	0	0	0	0	0	0	0	0	0	0	0	0	0
ENOG410ZZJ5	Type II transport protein GspH	Intracellular trafficking, secretion, and vesicular transport	0	0	0	1	4	9	2	2	2	0	0	0	0	0	0	0	0	0	31	65	27	16	19	14	0	0	0	0	0	0	0	0
ENOG410ZZJJ	Part of the twin-arginine translocation (Tat) system that transports large folded proteins containing a characteristic twin-arginine motif in their signal peptide across membranes. TatA could form the protein-conducting channel of the Tat system (By similarity)	Intracellular trafficking, secretion, and vesicular transport	0	0	0	1	2	0	12	18	31	0	0	0	8	12	3	4	6	4	5	8	12	14	12	4	0	0	0	0	0	0	0	0
ENOG410ZZJK	Zinc finger, C3HC4 type (RING finger)	Posttranslational modification, protein turnover, chaperones	0	0	0	0	0	0	0	0	0	0	0	0	0	0	0	0	0	0	0	0	0	0	0	0	0	0	0	0	0	0	0	0
ENOG410ZZJM	tfp pilus assembly protein	Intracellular trafficking, secretion, and vesicular transport	99	80	126	12	16	23	207	176	167	231	229	189	47	60	43	275	434	298	142	101	102	144	162	166	0	0	0	0	0	0	0	0
ENOG410ZZJZ	cAMP responsive element	Transcription	0	0	0	0	0	0	0	0	0	0	0	0	2	9	0	0	0	0	0	0	0	0	0	0	0	0	0	0	0	0	0	0
ENOG410ZZK4	HTH_MARR	Transcription	0	0	0	0	0	0	0	0	0	0	0	0	26	27	21	0	0	0	0	0	0	0	0	0	0	0	0	0	0	0	0	0
ENOG410ZZK6	Syntaxin 6, N-terminal	Intracellular trafficking, secretion, and vesicular transport	0	0	0	0	0	0	0	0	0	0	0	0	0	4	0	0	0	0	0	0	0	0	0	0	0	0	0	0	0	0	0	0
ENOG410ZZK7	photosystem II reaction center N protein	Cell cycle control, cell division, chromosome partitioning	0	0	0	0	0	0	0	0	0	21	4	1	0	0	0	0	0	0	111	128	177	61	51	72	0	0	0	0	0	0	0	0
ENOG410ZZKB	Transcriptional regulator	Transcription	10	8	6	0	0	0	5	8	14	0	0	0	7	3	6	3	6	4	8	23	17	25	45	40	0	0	0	0	0	0	0	0
ENOG410ZZKE	Septum formation initiator	Cell cycle control, cell division, chromosome partitioning	0	0	0	312	274	289	2	0	0	27	12	12	0	0	0	0	0	0	0	0	0	0	0	0	0	0	0	0	0	0	0	0
ENOG410ZZKN	HTH_XRE	Transcription	6	12	15	3	2	2	11	25	24	0	0	0	3	1	7	120	47	32	13	12	11	6	10	10	0	0	0	0	0	0	0	0
ENOG410ZZKT	Periplasmic binding proteins and sugar binding domain of LacI family	Transcription	0	0	0	0	0	0	0	0	0	225	106	9	0	0	0	0	0	0	0	0	0	0	0	0	0	0	0	0	0	0	0	0
ENOG410ZZM4	4-oxalocrotonate tautomerase	Secondary metabolites biosynthesis, transport and catabolism	0	0	0	27	32	36	4	4	4	0	3	0	9	1	13	0	0	0	0	0	0	0	0	0	0	0	0	0	0	0	0	0
ENOG410ZZM5	Positive regulator of sigma(E), RseC/MucC	Signal transduction mechanisms	0	0	0	6	11	3	0	0	0	0	0	0	0	0	0	0	0	0	0	0	0	0	0	0	0	0	0	0	0	0	0	0
ENOG410ZZM7	Crispr-associated protein, Cse2	Replication, recombination and repair	0	0	0	0	0	0	18	3	9	1	7	0	0	0	0	0	4	0	0	0	0	1	2	1	0	0	0	0	0	0	0	0
ENOG410ZZM9	fha domain-containing protein	Signal transduction mechanisms	102	15	122	0	0	0	0	0	0	0	0	0	36	53	36	0	0	0	0	0	0	0	0	0	0	0	0	0	0	0	0	0
ENOG410ZZMA	50S ribosomal protein L34	Translation, ribosomal structure and biogenesis	3	0	2	0	0	0	13	15	10	0	0	0	14	12	7	0	0	0	0	0	0	7	7	6	0	0	0	0	0	0	0	0
ENOG410ZZME	Transcriptional regulator	Transcription	0	0	0	44	48	31	4	8	5	8	1	2	0	0	0	8	8	3	0	0	0	0	0	0	0	0	0	0	0	0	0	0
ENOG410ZZMJ	SecE/Sec61-gamma subunits of protein translocation complex	Intracellular trafficking, secretion, and vesicular transport	0	0	0	46	35	39	0	0	0	0	0	0	0	2	3	0	0	0	0	0	0	0	0	0	0	0	0	0	0	0	0	0
ENOG410ZZMM	HTH_XRE	Transcription	816	1056	779	263	279	251	41	47	38	0	0	0	0	0	0	5	5	10	7	2	4	2	3	9	0	0	0	0	0	0	0	0
ENOG410ZZMP	Helix-turn-helix domain protein	Transcription	3	1	3	21	21	12	13	16	18	0	0	0	32	21	26	0	0	0	11	14	9	6	15	5	0	0	0	0	0	0	0	0
ENOG410ZZN7	type II secretion system protein N	Intracellular trafficking, secretion, and vesicular transport	0	0	0	16	30	27	0	0	0	0	0	0	12	21	7	0	0	0	11	11	6	139	150	31	0	0	0	0	0	0	0	0
ENOG410ZZNA	ENOG410ZZNA (name not available)	ENOG410ZZNA (path not available)	4	3	5	0	0	0	0	1	2	0	0	0	0	0	0	0	0	0	7	10	8	8	5	0	0	0	0	0	0	0	0	0
ENOG410ZZND	Carboxypeptidase	Amino acid transport and metabolism	0	0	0	6	5	2	0	0	0	0	0	0	0	0	0	0	0	0	2	3	0	0	0	0	0	0	0	0	0	0	0	0
ENOG410ZZNT	Bidirectionally degrades single-stranded D into large acid-insoluble oligonucleotides, which are then degraded further into small acid-soluble oligonucleotides (By similarity)	Replication, recombination and repair	0	0	0	0	0	0	0	2	3	85	25	46	0	0	0	0	0	0	0	0	0	0	0	0	0	0	0	0	0	0	0	0
ENOG410ZZNU	50s ribosomal protein L35	Translation, ribosomal structure and biogenesis	0	0	0	0	0	0	0	0	0	0	0	0	0	0	0	0	0	0	1	9	4	0	0	0	0	0	0	0	0	0	0	0
ENOG410ZZNV	Sporulation related domain	Cell wall/membrane/envelope biogenesis	0	0	0	4	1	3	17	3	17	0	0	0	15	8	4	2	1	4	0	0	0	0	0	0	0	0	0	0	0	0	0	0
ENOG410ZZP0	stage II sporulation protein	Signal transduction mechanisms	0	0	0	0	0	0	0	0	0	0	0	0	4	2	2	0	0	0	0	0	0	0	0	0	0	0	0	0	0	0	0	0
ENOG410ZZP3	Transcriptional regulator, MarR Family	Transcription	0	0	0	28	39	27	0	0	0	6	0	0	0	0	0	0	0	0	0	0	0	0	0	0	0	0	0	0	0	0	0	0
ENOG410ZZPA		Energy production and conversion	0	0	0	0	0	0	0	0	0	5	0	0	0	0	0	0	0	0	0	0	0	0	0	0	0	0	0	0	0	0	0	0
ENOG410ZZPT	HTH_ARSR	Transcription	0	0	0	0	2	5	0	0	0	0	0	0	0	0	0	0	0	0	0	0	0	0	0	0	0	0	0	0	0	0	0	0
ENOG410ZZQ0	CRISPR (clustered regularly interspaced short palindromic repeat), is an adaptive immune system that provides protection against mobile genetic elements (viruses, transposable elements and conjugative plasmids). CRISPR clusters contain sequences complementary to antecedent mobile elements and target invading nucleic acids. CRISPR clusters are transcribed and processed into CRISPR R (crR). Functions as a ssR-specific endoribonuclease (By similarity)	Replication, recombination and repair	0	0	0	0	0	0	38	55	38	17	11	0	7	6	0	2115	2371	2562	0	0	0	0	0	0	0	0	0	0	0	0	0	0
ENOG410ZZQ5		Transcription	0	0	0	0	0	0	0	0	0	0	0	0	0	0	0	3	0	0	0	0	0	0	0	0	0	0	0	0	0	0	0	0
ENOG410ZZQ6	Pfam:TonB	Cell wall/membrane/envelope biogenesis	0	0	0	0	0	0	72	53	63	9	4	3	36	23	45	0	0	0	40	62	41	48	46	39	0	0	0	0	0	0	0	0
ENOG410ZZQ9	30S ribosomal protein s21	Translation, ribosomal structure and biogenesis	10	15	13	9	13	17	12	8	4	0	0	0	4	2	2	6	3	3	0	0	0	0	0	0	0	0	0	0	0	0	0	0
ENOG410ZZQC	HTH_LUXR	Transcription	477	252	576	2	4	0	176	164	186	0	0	0	72	16	9	3	2	0	18	36	24	37	110	46	0	0	0	0	0	0	0	0
ENOG410ZZQD	Thiamine biosynthesis protein thiS	Coenzyme transport and metabolism	0	0	0	0	0	0	0	0	0	0	0	0	0	0	0	0	0	0	0	0	0	0	0	0	2	10	2	0	0	0	0	0
ENOG410ZZQM	cAMP responsive element binding protein	Transcription	0	0	0	0	0	0	0	0	0	0	0	0	0	11	0	0	0	0	0	0	0	0	0	0	0	0	0	0	0	0	0	0
ENOG410ZZQP	Histidine kinase, HAMP region domain protein	Signal transduction mechanisms	0	0	0	0	0	0	16	22	20	11	2	0	6	4	2	0	0	0	0	0	0	2	6	6	0	0	0	0	0	0	0	0
ENOG410ZZR0	pre-protein translocase	Intracellular trafficking, secretion, and vesicular transport	0	0	0	3	14	3	0	0	0	0	0	0	0	0	0	0	0	0	5	7	5	0	0	0	0	0	0	0	0	0	0	0
ENOG410ZZR6	Cbb3-type cytochrome oxidase component FixQ	Energy production and conversion	0	0	0	1	1	7	0	0	0	5	0	0	19	21	8	9	10	12	1	4	4	17	13	12	0	0	0	0	0	0	0	0
ENOG410ZZRC	PilZ domain	Intracellular trafficking, secretion, and vesicular transport	0	0	0	9	6	0	0	0	0	0	0	0	0	12	9	0	0	0	0	0	0	0	0	0	0	0	0	0	0	0	0	0
ENOG410ZZRH	outer membrane assembly lipoprotein yfio	Cell wall/membrane/envelope biogenesis	3204	2396	3602	7664	7209	6344	1642	1413	1538	397	358	158	2607	1819	1319	7361	6380	5682	2990	2731	2775	3331	3864	4819	0	0	0	0	0	0	0	0
ENOG410ZZRM	Integrase	Replication, recombination and repair	2089	3083	1727	94	90	70	1640	2171	2217	1688	1325	1303	2454	2509	1812	1257	1466	1347	2609	3638	5124	2003	1520	2660	95	12	0	2	0	6	6	0
ENOG410ZZS2	Component of the F(0) channel, it forms part of the peripheral stalk, linking F(1) to F(0) (By similarity)	Energy production and conversion	0	0	0	2	0	1	0	0	0	0	0	0	0	0	0	0	0	0	0	0	0	7	8	4	0	0	0	0	0	0	0	0
ENOG410ZZSA	Allows the formation of correctly charged Asn-tR(Asn) or Gln-tR(Gln) through the transamidation of misacylated Asp- tR(Asn) or Glu-tR(Gln) in organisms which lack either or both of asparaginyl-tR or glutaminyl-tR synthetases. The reaction takes place in the presence of glutamine and ATP through an activated phospho-Asp-tR(Asn) or phospho-Glu-tR(Gln) (By similarity)	Translation, ribosomal structure and biogenesis	0	0	0	0	0	0	6	6	10	0	0	0	0	0	0	0	0	0	0	1	1	0	0	0	0	0	0	0	0	0	0	0
ENOG410ZZSF	50s ribosomal protein l34	Translation, ribosomal structure and biogenesis	22	3	26	0	0	0	0	0	0	0	0	0	0	0	0	0	0	0	0	0	0	0	0	0	0	0	0	0	0	0	0	0
ENOG410ZZSH	Chain length determinant protein	Cell wall/membrane/envelope biogenesis	1409	1070	1631	137	133	122	548	472	505	0	0	0	1384	890	760	224	284	182	1350	1355	1329	1292	1549	1984	0	0	0	0	0	0	0	0
ENOG410ZZSW	O-Antigen ligase	Cell wall/membrane/envelope biogenesis	2	0	7	2	0	3	6	1	2	0	0	0	0	0	0	4	3	2	19	15	10	0	0	0	0	0	0	0	0	0	0	0
ENOG410ZZSY	Preprotein translocase subunit SecG	Intracellular trafficking, secretion, and vesicular transport	68	15	164	277	267	251	102	81	91	100	88	24	112	118	94	272	175	235	34	23	21	18	27	11	6	2	0	0	0	0	0	0
ENOG410ZZT0	Major facilitator superfamily MFS_1	Carbohydrate transport and metabolism	0	0	0	0	0	0	0	0	0	0	0	0	44	71	39	0	0	0	19	19	17	11	9	5	0	0	0	0	0	0	0	0
ENOG410ZZT3		Inorganic ion transport and metabolism	18	16	20	9	4	4	6	5	0	3	1	0	46	45	24	23	33	19	46	60	32	41	51	41	0	0	0	0	0	0	0	0
ENOG410ZZT5	N-acetylmuramoyl-L-alanine amidase	Cell wall/membrane/envelope biogenesis	58	76	42	4	2	4	29	26	20	0	0	0	0	0	0	0	0	0	0	0	0	0	0	0	0	0	0	0	0	0	0	0
ENOG410ZZT7	Helix-turn-helix domain protein	Transcription	144	68	167	21	13	21	181	167	156	87	84	20	10	23	26	43	40	41	17	15	15	17	20	12	0	0	0	0	0	0	0	0
ENOG410ZZTA	Transcriptional regulator, gntR family	Transcription	170	56	167	75	58	51	490	456	444	77	16	4	225	220	187	24	76	46	440	444	310	561	725	448	0	0	0	0	0	0	0	0
ENOG410ZZTC	RNaseP catalyzes the removal of the 5'-leader sequence from pre-tR to produce the mature 5'-terminus. It can also cleave other R substrates such as 4.5S R. The protein component plays an auxiliary but essential role in vivo by binding to the 5'-leader sequence and broadening the substrate specificity of the ribozyme (By similarity)	Translation, ribosomal structure and biogenesis	9	0	1	4	2	0	12	11	14	0	0	0	114	143	125	6	8	1	50	53	28	64	61	28	0	0	0	0	0	0	0	0
ENOG410ZZTK	Transcriptional regulator	Transcription	13	16	9	26	27	25	38	39	52	0	0	0	59	45	38	8	8	13	6	1	2	0	0	0	0	0	0	0	0	0	0	0
ENOG410ZZTN	Glycosyl transferase (Group 1	Cell wall/membrane/envelope biogenesis	191	133	240	0	0	0	3270	3244	3217	16	3	0	254	299	215	64	61	38	126	113	82	177	148	84	0	0	0	0	0	0	0	0
ENOG410ZZU1	EamA-like transporter family	Inorganic ion transport and metabolism	3	0	4	0	0	0	0	0	0	0	0	0	0	0	0	0	0	0	2	2	0	0	0	0	0	0	0	0	0	0	0	0
ENOG410ZZU3	transcriptional regulator, XRE family	Transcription	2	1	6	0	0	0	14	14	14	0	0	0	0	0	0	9	21	7	0	0	0	3	9	3	0	0	0	0	0	0	0	0
ENOG410ZZU4	HTH_MARR	Transcription	0	0	0	12	13	13	0	0	0	0	0	0	0	0	0	2	1	1	0	0	0	0	0	0	0	0	0	0	0	0	0	0
ENOG410ZZU8	Glycosyl transferases group 1	Cell wall/membrane/envelope biogenesis	0	0	0	7	2	0	0	5	2	0	0	0	0	0	0	20	31	18	0	0	0	31	86	25	0	0	0	0	0	0	0	0
ENOG410ZZUJ	Thiamine biosynthesis protein thiS	Coenzyme transport and metabolism	0	0	0	20	32	13	1	0	0	0	0	0	0	0	0	35	21	38	12	4	9	0	0	0	0	0	0	0	0	0	0	0
ENOG410ZZUN	Pectate lyase	Carbohydrate transport and metabolism	655	430	851	5478	5165	4373	726	620	634	326	213	206	1215	1176	967	3476	2207	1891	1731	1747	1594	2594	4348	3020	51	37	2	1	8	28	0	0
ENOG410ZZUW		Transcription	0	0	0	0	0	0	0	1	2	0	0	0	2	1	4	0	0	0	7	10	4	0	0	0	0	0	0	0	0	0	0	0
ENOG410ZZV9		Intracellular trafficking, secretion, and vesicular transport	696	896	773	3627	4066	3511	210	317	301	9	5	2	98	132	100	1192	691	697	54	32	48	77	71	46	0	0	0	0	0	0	0	0
ENOG410ZZVA	Branched-chain amino acid transport	Amino acid transport and metabolism	1	4	0	572	482	391	1	3	1	8	5	0	0	0	0	50	47	40	0	0	0	0	0	0	0	0	0	0	0	0	0	0
ENOG410ZZVB	LysR family (Transcriptional regulator	Transcription	0	0	0	0	0	0	0	0	0	0	0	0	0	0	0	0	0	0	4	4	0	0	0	6	0	0	0	0	0	0	0	0
ENOG410ZZVK	Carbon storage regulator	Signal transduction mechanisms	0	0	0	45	32	38	0	0	0	0	0	0	7	2	1	0	0	0	1	9	7	1	0	3	0	0	0	0	0	0	0	0
ENOG410ZZVP	Transcriptional regulator, TetR family	Transcription	0	0	0	13	9	6	4	16	16	0	0	0	0	0	0	0	0	0	0	0	0	0	0	0	0	0	0	0	0	0	0	0
ENOG410ZZVR	Multiple resistance and ph regulation protein f	Inorganic ion transport and metabolism	0	0	0	5	13	10	0	0	0	14	9	7	0	0	0	0	0	0	0	0	0	0	0	0	0	0	0	0	0	0	0	0
ENOG410ZZVS	Bidirectionally degrades single-stranded D into large acid-insoluble oligonucleotides, which are then degraded further into small acid-soluble oligonucleotides (By similarity)	Replication, recombination and repair	0	0	0	1	1	6	0	0	0	0	0	0	0	0	0	0	0	0	0	0	0	0	0	0	0	0	0	0	0	0	0	0
ENOG410ZZVU	Cytochrome oxidase maturation protein cbb3-type	Inorganic ion transport and metabolism	0	0	0	3	1	4	1	3	4	0	0	0	63	32	50	1	17	17	10	6	1	14	6	6	0	0	0	0	0	0	0	0
ENOG410ZZVV	tonB-dependent Receptor	Inorganic ion transport and metabolism	791	525	597	168	173	136	269	156	209	31	23	5	485	435	409	1073	1482	1335	996	830	683	494	1077	871	0	0	0	0	0	0	0	0
ENOG410ZZW5	Ras and Rab interactor	Posttranslational modification, protein turnover, chaperones	0	0	0	0	0	0	0	0	0	0	0	0	0	9	0	0	0	0	0	0	0	0	0	0	0	0	0	0	0	0	0	0
ENOG410ZZW7		Transcription	4	2	12	0	0	0	0	0	0	0	0	0	3	6	3	0	0	0	15	8	7	15	13	5	0	0	0	0	0	0	0	0
ENOG410ZZWB	Tripartite ATP-independent periplasmic transporters, DctQ component	Inorganic ion transport and metabolism	0	0	0	0	0	0	47	24	29	0	0	0	0	0	0	0	0	0	52	41	14	19	17	11	0	0	0	0	0	0	0	0
ENOG410ZZWC	TetR Family	Transcription	0	0	0	10	6	11	0	0	0	0	0	0	0	0	0	5	12	4	0	2	2	0	0	0	0	0	0	0	0	0	0	0
ENOG410ZZWH	TadE-like protein	Intracellular trafficking, secretion, and vesicular transport	43	29	28	0	0	0	2	5	4	0	0	0	5	0	2	0	0	0	13	15	13	9	13	8	0	0	0	0	0	0	0	0
ENOG410ZZWI	Transcriptional regulator	Transcription	0	0	0	2	2	0	72	101	59	0	0	0	0	0	0	12	33	16	0	0	0	1	4	9	0	0	0	0	0	0	0	0
ENOG410ZZWS		Defense mechanisms	36	23	46	113	106	66	396	379	320	19	8	5	44	55	36	8	5	11	72	36	49	23	38	21	0	0	0	0	0	0	0	0
ENOG410ZZWT	Major Facilitator Superfamily	Carbohydrate transport and metabolism	0	0	0	0	0	0	28	21	26	9	8	4	0	0	0	20	5	6	0	0	0	0	0	0	0	0	0	0	0	0	0	0
ENOG410ZZX5	G2F domain	Posttranslational modification, protein turnover, chaperones	0	0	0	0	0	0	0	0	0	0	0	0	0	0	0	0	0	0	0	0	0	3	2	4	0	0	0	0	0	0	0	0
ENOG410ZZX7	Diheme cytochrome SoxA (Sulfur oxidation)	Posttranslational modification, protein turnover, chaperones	3	2	3	0	0	0	5	5	3	0	0	0	20	32	21	0	0	0	30	23	16	8	10	7	0	0	0	0	0	0	0	0
ENOG410ZZX9	STYKc	Signal transduction mechanisms	0	6	5	21	14	5	164	123	127	0	10	4	0	0	0	0	0	0	38	18	14	22	63	25	0	0	0	0	0	0	0	0
ENOG410ZZXA	Outer membrane efflux protein	Cell wall/membrane/envelope biogenesis	0	0	0	205	153	226	0	0	0	0	0	0	0	0	0	0	0	0	0	0	0	0	0	0	0	0	0	0	0	0	0	0
ENOG410ZZXB	Two component transcriptional regulator, Winged helix family	Signal transduction mechanisms	4	4	18	0	0	0	9	28	23	62	37	20	78	73	51	6	9	8	11	6	11	33	76	30	0	0	0	0	0	0	0	0
ENOG410ZZXE	Xylose isomerase-like TIM barrel	Carbohydrate transport and metabolism	0	3	0	16	19	13	12	19	13	0	0	0	9	4	6	0	0	0	55	110	52	209	170	61	0	0	0	0	0	0	0	0
ENOG410ZZXG	polysaccharide de-acetylase	Carbohydrate transport and metabolism	0	0	0	16	14	24	90	67	72	0	0	0	2	2	2	16	29	16	0	0	0	0	0	0	0	0	0	0	0	0	0	0
ENOG410ZZXI	TetR family transcriptional Regulator	Transcription	0	0	0	4	2	0	5	6	7	0	0	0	2	0	2	0	0	0	5	9	17	4	10	13	0	0	0	0	0	0	0	0
ENOG410ZZXM	Major Facilitator superfamily	Carbohydrate transport and metabolism	100	35	143	4	1	4	46	37	44	0	0	0	433	411	293	13	19	19	287	304	195	623	499	296	0	0	0	0	0	0	0	0
ENOG410ZZXU	Efflux ABC transporter, permease protein	Defense mechanisms	0	0	0	22	30	16	8	8	8	170	88	46	14	10	2	0	0	0	0	0	0	0	0	0	0	0	0	0	0	0	0	0
ENOG410ZZY2	Natural resistance-associated macrophage protein	Inorganic ion transport and metabolism	0	0	0	0	0	0	0	0	0	0	0	0	0	0	0	0	0	0	5	0	0	48	31	11	0	0	0	0	0	0	0	0
ENOG410ZZYB	His Kinase A (phospho-acceptor) domain	Signal transduction mechanisms	0	0	0	2	1	4	8	8	8	0	0	0	4	19	10	0	0	0	0	0	0	0	0	0	0	0	0	0	0	0	0	0
ENOG410ZZYC		Intracellular trafficking, secretion, and vesicular transport	0	0	0	0	0	0	0	0	0	0	0	0	2	0	2	0	0	0	0	0	0	0	0	0	0	0	0	0	0	0	0	0
ENOG410ZZYP	Diaphanous FH3 Domain	Cytoskeleton	0	0	0	0	0	0	0	0	0	0	0	0	6	0	2	0	0	0	0	0	0	0	0	0	0	0	0	0	0	0	0	0
ENOG410ZZYU	CobQ/CobB/MinD/ParA nucleotide binding domain	Cell cycle control, cell division, chromosome partitioning	13	28	48	0	0	0	280	220	345	926	1977	2369	7	6	11	145733	191759	235482	3	10	18	2	6	4	0	0	0	0	0	0	334	0
ENOG410ZZYX	polysaccharide lyase family 8	Cell wall/membrane/envelope biogenesis	0	0	0	19	12	2	0	0	0	0	0	0	0	0	0	0	0	0	0	6	2	0	3	6	0	0	0	0	0	0	0	0
ENOG410ZZZ4	His Kinase A (phospho-acceptor) domain	Signal transduction mechanisms	0	0	0	0	0	0	0	19	19	0	0	0	0	0	6	0	16	20	0	0	0	0	0	0	0	0	0	0	0	0	0	0
ENOG410ZZZB	Major Facilitator Superfamily	Carbohydrate transport and metabolism	3	4	2	0	0	0	9	4	3	138	131	103	180	158	136	192	251	111	155	140	126	255	241	158	0	0	0	0	0	0	0	0
ENOG410ZZZC	R polymerase II associated protein 2	Transcription	2	0	4	0	0	0	0	95	89	0	0	0	0	10	0	2	38	26	0	0	0	0	0	0	0	0	0	0	0	0	0	0
ENOG410ZZZJ	Major Facilitator Superfamily	Carbohydrate transport and metabolism	292	397	420	2	5	3	55	43	40	0	0	0	2008	2543	2479	14	9	6	358	306	209	105	74	143	0	0	0	0	0	0	0	0
ENOG410ZZZR	Glycosyl hydrolases family 32 N-terminal domain	Cell wall/membrane/envelope biogenesis	70	43	39	314	221	158	0	0	0	0	0	0	0	0	0	0	2	0	0	0	0	0	5	1	0	0	0	0	0	0	0	0
ENOG4110004	major facilitator superfamily MFS_1	Carbohydrate transport and metabolism	0	0	0	0	0	0	0	0	0	0	0	0	3	2	0	0	0	0	2	2	0	0	0	0	0	0	0	0	0	0	0	0
ENOG4110007	Major Facilitator Superfamily	Carbohydrate transport and metabolism	0	0	0	0	0	0	0	11	5	0	0	0	10	3	3	0	0	0	0	0	0	0	0	0	0	0	0	0	0	0	0	0
ENOG4110009	Binding-protein-dependent transport systems inner membrane component	Inorganic ion transport and metabolism	0	0	0	180	175	138	5	17	17	631	476	170	10	10	6	30	5	5	7	6	7	20	8	10	0	0	0	0	0	0	0	0
ENOG411000F	TonB-dependent Receptor Plug Domain	Inorganic ion transport and metabolism	0	0	0	2	4	0	11	10	14	42	31	21	0	0	0	0	0	0	0	0	0	0	0	0	0	0	0	0	0	0	0	0
ENOG411000P	Binding-protein-dependent transport system inner membrane component	Inorganic ion transport and metabolism	0	0	0	0	0	0	68	41	56	0	0	0	0	0	0	0	0	0	119	115	114	116	74	59	0	0	0	0	0	0	0	0
ENOG4110017	Major Facilitator Superfamily	Carbohydrate transport and metabolism	6	0	4	2	1	2	4	2	0	0	0	0	0	0	0	9	38	42	19	28	9	55	35	31	0	0	0	0	0	0	0	0
ENOG411001F		Inorganic ion transport and metabolism	183	102	272	1183	875	874	206	185	171	79	89	10	375	391	289	434	354	330	601	569	423	488	670	632	0	0	0	0	0	0	0	0
ENOG411001K		Posttranslational modification, protein turnover, chaperones	35	1	12	0	0	0	0	0	0	0	0	0	0	0	0	0	0	0	0	0	0	0	0	0	0	0	0	0	0	0	0	0
ENOG411001T	Major Facilitator superfamily	Carbohydrate transport and metabolism	129	64	163	0	0	0	10	37	32	0	0	0	9	4	2	7	2	5	6	2	3	46	25	8	0	0	0	0	0	0	0	0
ENOG4110020		Signal transduction mechanisms	0	0	0	0	0	0	26	19	19	0	0	0	0	0	0	0	0	0	10	4	0	0	0	0	0	0	0	0	0	0	0	0
ENOG411002I	Peptidase family S41	Amino acid transport and metabolism	0	0	0	15	11	15	12	10	15	4	2	0	2	3	0	7	10	5	10	7	3	12	40	28	0	0	0	0	0	0	0	0
ENOG411002K	D helicase	Replication, recombination and repair	0	0	0	35	23	26	11	10	20	0	0	0	53	55	46	4	6	0	14	11	19	0	0	0	0	0	0	0	0	0	0	0
ENOG411002M	Bacterial shufflon protein, N-terminal constant region	Intracellular trafficking, secretion, and vesicular transport	4	0	5	0	0	0	0	0	0	32	30	19	0	0	0	260	128	101	0	0	0	0	0	0	0	0	0	0	0	0	0	0
ENOG411002P	tonB-dependent Receptor	Inorganic ion transport and metabolism	8	9	14	505	511	396	776	867	737	77	82	38	430	349	283	623	812	614	2131	2012	1971	2856	3688	3220	2	2	2	0	0	0	0	0
ENOG411002Q	His Kinase A (phospho-acceptor) domain	Signal transduction mechanisms	0	3	0	0	0	0	5	5	5	0	0	0	10	8	20	4	0	0	2	7	1	0	0	0	0	0	0	0	0	0	0	0
ENOG411002V	outer membrane autotransporter barrel	Cell wall/membrane/envelope biogenesis	1	4	8	0	0	0	2	2	2	9	6	0	19	13	14	0	0	0	19	5	5	5	13	3	0	0	0	0	0	0	0	0
ENOG4110038	Major facilitator superfamily MFS_1	Carbohydrate transport and metabolism	26	26	30	0	0	0	9	9	2	0	0	0	7	13	22	168	96	88	38	43	23	17	8	9	0	0	0	0	0	0	0	0
ENOG4110047	laci family transcriptional regulator	Transcription	0	0	0	150	146	141	67	115	133	64	26	16	67	70	40	0	0	0	2	7	3	14	19	5	0	0	0	0	0	0	0	0
ENOG411004D	Putative serine esterase (DUF676)	Intracellular trafficking, secretion, and vesicular transport	0	0	0	0	0	0	0	0	0	0	0	0	0	0	0	0	0	0	16	6	16	0	0	0	0	0	0	0	0	0	0	0
ENOG411004E	His Kinase A (phospho-acceptor) domain	Signal transduction mechanisms	0	0	0	0	0	0	0	0	0	0	0	0	0	0	0	1	8	10	0	0	0	0	0	0	0	0	0	0	0	0	0	0
ENOG411004M		Cell wall/membrane/envelope biogenesis	57	20	50	10	12	13	1	6	6	0	0	0	0	0	0	22	8	13	4	1	4	8	15	11	0	0	0	0	0	0	0	0
ENOG411004P	Major Facilitator	Carbohydrate transport and metabolism	0	0	0	46	49	40	5	12	13	5	12	5	0	0	0	0	0	0	17	6	3	2	4	2	0	0	0	0	0	0	0	0
ENOG411004Q	transcriptional regulator CdaR	Transcription	0	0	0	0	0	0	0	0	0	0	0	0	23	23	5	0	0	0	6	0	0	2	1	0	0	0	0	0	0	0	0	0
ENOG411004T		Replication, recombination and repair	0	0	0	0	0	0	0	0	0	0	0	0	0	0	0	0	0	0	10	3	0	0	0	0	0	0	0	0	0	0	0	0
ENOG411004X	FHA domaincontaining protein	Signal transduction mechanisms	79	28	79	0	2	4	3	3	3	0	0	0	23	29	19	0	0	0	2	2	4	4	4	3	0	0	0	0	0	0	0	0
ENOG4110051	tonB-dependent Receptor	Inorganic ion transport and metabolism	6032	4576	6198	1147	1200	897	3267	2987	3042	0	0	0	7602	5573	4843	825	843	623	6642	6520	6069	7331	7647	9874	0	0	0	0	2	15	0	0
ENOG4110056	Outer membrane protein transport protein (OMPP1/FadL/TodX)	Cell wall/membrane/envelope biogenesis	0	0	0	0	0	0	0	0	0	0	0	0	0	0	0	0	0	0	13	14	12	0	0	0	0	0	0	0	0	0	0	0
ENOG411005P	phosphatidate Cytidylyltransferase	Lipid transport and metabolism	0	0	0	0	0	0	0	0	0	0	0	0	14	15	8	0	0	0	1	6	2	0	0	0	0	0	0	0	0	0	0	0
ENOG411005Q	Receptor family ligand binding region	Amino acid transport and metabolism	4	0	2	0	0	0	0	0	0	56	34	32	19	17	10	67	75	78	149	119	107	54	133	116	0	0	0	0	0	0	0	0
ENOG411005R	Major Facilitator Superfamily	Inorganic ion transport and metabolism	0	0	0	0	0	0	0	0	0	0	0	0	0	0	0	108	47	35	0	0	0	0	0	0	0	0	0	0	0	0	0	0
ENOG411005W	Methyl-accepting chemotaxis	Signal transduction mechanisms	0	0	0	215	207	146	51	42	52	500	395	102	0	0	0	3	2	2	2	4	1	0	0	0	0	0	0	0	0	0	0	0
ENOG411005Z	Matrixin	Posttranslational modification, protein turnover, chaperones	4	2	14	0	0	0	0	0	0	0	0	0	2	1	6	12	5	4	59	34	28	43	60	37	0	0	0	0	0	0	0	0
ENOG4110062	Glycosyl transferases group 1	Cell wall/membrane/envelope biogenesis	25	16	28	0	0	0	0	0	0	0	0	0	2	3	0	0	0	0	3	2	5	0	0	0	0	0	0	0	0	0	0	0
ENOG411006P	TonB-dependent Receptor Plug Domain	Inorganic ion transport and metabolism	3	1	2	0	0	0	55	64	54	6	5	6	48	50	51	54	51	27	13	13	10	68	42	12	0	0	0	0	0	0	0	0
ENOG411007D	drug resistance transporter, EmrB QacA subfamily	Inorganic ion transport and metabolism	0	0	0	0	0	0	15	12	17	0	0	0	0	0	0	0	0	0	0	0	0	0	0	0	0	0	0	0	0	0	0	0
ENOG411007F	Integrase core domain	Replication, recombination and repair	249	246	424	198	212	221	248	218	223	20	17	0	6	8	7	238	233	174	136	104	81	101	52	40	0	0	0	0	0	0	0	0
ENOG411007P	Histidine kinase	Signal transduction mechanisms	0	0	0	4	6	7	31	28	35	0	0	0	522	360	363	281	175	156	49	27	49	79	163	85	0	0	0	0	0	0	0	0
ENOG411007W	LysR substrate binding domain	Transcription	0	0	0	2	0	5	0	0	0	0	0	0	0	0	0	0	0	0	0	0	0	0	0	0	0	0	0	0	0	0	0	0
ENOG4110082	Conjugal transfer protein	Intracellular trafficking, secretion, and vesicular transport	0	0	0	7921	9098	8890	5	8	8	0	0	0	0	0	0	58	57	43	0	0	0	0	0	0	0	0	0	0	0	0	16	0
ENOG4110089	Nucleoporin autopeptidase	Intracellular trafficking, secretion, and vesicular transport	0	0	0	0	0	0	0	0	0	0	0	0	1	1	4	0	0	0	0	0	0	0	0	0	0	0	0	0	0	0	0	0
ENOG411008C	Methyl-viologen-reducing hydrogenase, delta subunit	Energy production and conversion	52	160	93	23	12	19	610	510	553	7	25	0	23	47	33	206	308	203	284	256	159	781	497	210	0	0	0	0	0	0	0	0
ENOG411008I	Histidine kinase	Signal transduction mechanisms	15	8	12	0	0	0	0	0	0	0	0	0	0	0	0	0	0	0	9	14	6	2	4	10	0	0	0	0	0	0	0	0
ENOG411008Y	Dead deah box helicase domain protein	Replication, recombination and repair	2	3	2	0	0	0	19	21	16	0	0	0	89	68	115	12	8	12	64	67	59	34	31	43	0	0	0	0	0	0	0	0
ENOG4110091	drug resistance transporter EmrB QacA	Inorganic ion transport and metabolism	66	18	49	4	1	2	120	130	124	0	0	0	2	2	0	2	2	0	0	0	0	3	1	0	0	0	0	0	0	0	0	0
ENOG4110094	Pfam:DUF894	Carbohydrate transport and metabolism	0	0	0	0	0	0	0	0	0	0	0	0	0	0	0	0	0	0	6	3	2	0	6	2	0	0	0	0	0	0	0	0
ENOG4110096	nitrate ABC transporter	Inorganic ion transport and metabolism	5	0	3	20	22	9	40	55	56	0	0	0	279	273	263	19	27	25	197	169	141	211	310	301	0	0	0	0	0	0	0	0
ENOG411009C	Major Facilitator Superfamily	Carbohydrate transport and metabolism	0	0	0	5	15	16	0	0	0	0	0	0	0	0	0	0	0	0	0	0	0	0	0	0	0	0	0	0	0	0	0	0
ENOG411009E	FtsX-like permease family	Secondary metabolites biosynthesis, transport and catabolism	0	0	0	0	0	0	0	0	0	28	62	4	0	0	0	0	0	0	0	0	0	0	0	0	0	0	0	0	0	0	0	0
ENOG411009F	Phage integrase family	Replication, recombination and repair	67	100	68	99	81	88	45	54	62	43	42	4	166	158	172	68	35	70	113	112	185	80	131	152	0	0	0	0	0	0	0	0
ENOG411009U	Gram-negative type outer membrane porin protein	Cell wall/membrane/envelope biogenesis	203	229	216	303	354	451	334	249	249	2	2	0	152	158	171	180	554	539	225	220	137	798	672	318	0	0	0	0	0	0	0	0
ENOG41100A2	Major facilitator superfamily MFS_1	Carbohydrate transport and metabolism	7	2	6	0	0	0	0	0	0	0	0	0	4	2	1	2	3	0	0	0	0	0	0	0	0	0	0	0	0	0	0	0
ENOG41100A3	Signal Transduction Histidine Kinase (STHK), LytS	Signal transduction mechanisms	0	0	0	0	0	0	6	2	2	4	0	0	0	0	0	0	0	0	0	0	0	0	0	0	0	0	0	0	0	0	0	0
ENOG41100A5	two-component system sensor kinase response regulator	Signal transduction mechanisms	0	0	0	4	3	1	0	0	0	0	0	0	0	0	0	5	7	0	0	0	0	0	0	0	0	0	0	0	0	0	0	0
ENOG41100AB	Protein of unknown function (DUF3373)	Cell wall/membrane/envelope biogenesis	0	0	0	19	11	12	821	700	727	0	0	0	4	36	10	0	0	0	0	0	0	0	0	0	0	0	0	0	0	0	0	0
ENOG41100AC	Serine Threonine protein kinase	Signal transduction mechanisms	0	0	0	0	0	0	0	0	0	0	0	0	140	125	136	0	0	0	3	2	4	0	0	0	0	0	0	0	0	0	0	0
ENOG41100AH	His Kinase A (phospho-acceptor) domain	Signal transduction mechanisms	0	0	0	0	0	0	6	44	8	0	0	0	5	9	12	0	0	0	0	0	0	0	0	0	0	0	0	0	0	0	0	0
ENOG41100AR	HATPase_c	Signal transduction mechanisms	18	8	16	0	0	0	6	14	10	0	0	0	32	11	18	3	6	13	0	0	0	0	0	0	0	0	0	0	0	0	0	0
ENOG41100B0	Diguanylate cyclase	Signal transduction mechanisms	107	275	139	26	18	31	121	83	139	16	10	6	8	15	16	117	57	75	7	9	4	12	20	20	0	0	0	0	0	0	0	0
ENOG41100B2	This is one of the two reaction center proteins of photosystem II	Energy production and conversion	0	0	0	0	0	0	0	0	0	0	0	0	0	0	0	0	0	0	0	2	3	0	0	0	0	0	0	0	0	0	0	0
ENOG41100B4	MA	Cell motility	410	438	541	9	3	7	590	608	774	1345	1808	471	13	5	7	1061	1393	924	20	16	11	0	9	11	0	0	0	0	0	0	6	0
ENOG41100B5	StAR-related lipid transfer (START) domain containing	Intracellular trafficking, secretion, and vesicular transport	0	0	0	0	0	0	0	0	0	0	0	0	3	2	3	0	0	0	0	0	0	0	2	2	0	0	0	0	0	0	0	0
ENOG41100BF	Major Facilitator	Carbohydrate transport and metabolism	23	17	12	95	100	93	27	27	29	930	308	25	17	5	5	77	55	36	0	0	0	0	0	0	0	0	0	0	0	0	0	0
ENOG41100BK	GAF domain	Signal transduction mechanisms	0	0	0	0	0	0	0	0	0	0	0	0	4	2	2	0	0	0	0	0	0	0	0	0	0	0	0	0	0	0	0	0
ENOG41100BU	Major facilitator superfamily MFS_1	Carbohydrate transport and metabolism	0	0	0	0	0	0	0	0	0	0	0	0	4	4	4	0	0	0	5	0	1	8	8	16	0	0	0	0	0	0	0	0
ENOG41100BX	FtsX-like permease family	Defense mechanisms	0	0	0	0	0	0	0	0	0	0	0	0	2	6	2	0	0	0	0	0	0	8	5	2	0	0	0	0	0	0	0	0
ENOG41100C4	IQ calmodulin-binding motif	Cytoskeleton	126	81	56	0	0	0	2	34	34	0	0	0	79	53	66	1	25	37	34	50	63	24	29	7	0	0	0	0	0	0	0	0
ENOG41100C9	lipopolysaccharide biosynthesis protein	Cell wall/membrane/envelope biogenesis	79	30	84	3	3	0	109	105	109	0	0	0	400	274	270	8	2	0	152	131	111	104	133	127	0	0	0	0	0	0	0	0
ENOG41100CH	component of the NuA4 histone acetyltransferase complex which is involved in transcriptional activation of selected genes principally by acetylation of nucleosomal histone H4 and H2A. The NuA4 complex is also involved in D repair	Chromatin structure and dynamics	0	0	0	6	0	2	0	0	0	0	0	0	29	22	22	0	0	0	0	0	0	0	0	0	0	0	0	0	0	0	0	0
ENOG41100CU	TetR family transcriptional regulator	Transcription	0	0	0	0	0	0	0	0	0	0	0	0	0	0	0	0	0	0	5	2	0	14	2	0	0	0	0	0	0	0	0	0
ENOG41100CY	NMT1/THI5 like	Inorganic ion transport and metabolism	0	0	5	0	0	0	38	53	34	10	3	2	0	0	0	98	195	269	0	2	3	6	14	5	0	0	0	0	0	0	0	0
ENOG41100DJ	membrane protein involved in export of O-antigen	Cell wall/membrane/envelope biogenesis	0	0	0	2	2	9	0	0	0	14	11	0	29	38	45	0	0	0	0	0	0	4	7	2	0	0	0	0	0	0	0	0
ENOG41100DP	Xylose isomerase-like TIM barrel	Carbohydrate transport and metabolism	2	3	7	6	12	4	34	34	31	0	0	0	75	51	53	4	3	2	59	53	33	40	28	10	0	0	0	0	0	0	0	0
ENOG41100DR	NMT1/THI5 like	Inorganic ion transport and metabolism	1	0	2	0	8	5	0	0	0	0	0	0	0	0	0	17	21	14	0	0	0	0	6	3	0	0	0	0	0	0	0	0
ENOG41100DS	Transcriptional regulator PadR-like family	Transcription	0	0	0	10	10	14	6	5	4	0	0	0	0	0	0	0	0	0	8	10	8	13	8	12	0	0	0	0	0	0	0	0
ENOG41100EF		Cell wall/membrane/envelope biogenesis	29	8	25	10	7	7	186	177	167	155	89	18	0	0	0	0	0	0	0	0	0	0	0	0	0	0	0	0	0	0	0	0
ENOG41100EI		Replication, recombination and repair	12	15	17	0	0	0	32	29	27	0	0	0	0	0	0	0	0	0	34	18	33	25	35	38	0	0	0	0	0	0	0	0
ENOG41100FD	FAD dependent oxidoreductase	Energy production and conversion	0	0	0	0	0	0	0	0	0	0	0	0	7	7	13	0	0	0	2	2	0	0	0	0	0	0	0	0	0	0	0	0
ENOG41100FV	Transcriptional regulator, luxr family	Transcription	18	10	11	12	7	7	57	40	36	0	0	0	17	10	18	153	131	97	26	17	22	49	40	18	0	0	0	0	0	0	0	0
ENOG41100FX	TonB-dependent Receptor Plug Domain	Inorganic ion transport and metabolism	38	41	76	5	1	2	72	77	104	0	0	0	30	25	10	10	10	10	89	99	85	100	83	55	0	0	0	0	0	0	0	0
ENOG41100FZ	D binding domain of tn916 integrase	Replication, recombination and repair	0	0	0	451	440	564	0	0	0	38	10	6	0	0	0	0	0	0	0	0	0	0	0	0	0	0	0	0	0	0	0	0
ENOG41100G3	FF domain	Transcription	0	0	0	0	0	0	6	42	11	0	0	0	0	0	0	0	0	0	0	0	0	0	0	0	0	0	0	0	0	0	0	0
ENOG41100G5	Histidine kinase	Signal transduction mechanisms	41	11	47	28	24	19	89	89	89	12	0	0	14	11	3	0	0	0	118	100	62	109	136	141	0	0	0	0	0	0	0	0
ENOG41100GE	alkyl hydroperoxide reductase Thiol specific antioxidant Mal allergen	Posttranslational modification, protein turnover, chaperones	424	389	402	59	66	53	210	229	250	175	288	137	294	225	160	545	341	414	213	178	181	227	450	279	0	0	0	0	0	0	0	0
ENOG41100GX		Cell wall/membrane/envelope biogenesis	0	0	0	0	0	0	0	0	0	0	0	0	4	3	3	0	0	0	0	0	0	0	0	0	0	0	0	0	0	0	0	0
ENOG41100GZ		Replication, recombination and repair	0	0	0	0	0	0	2	3	3	0	0	0	13	7	7	0	0	0	0	0	0	1	4	11	0	0	0	0	0	0	0	0
ENOG41100H9	Transcriptional regulator	Transcription	0	0	0	0	0	0	3	3	1	0	0	0	0	0	0	0	0	0	0	0	0	3	4	0	0	0	0	0	0	0	0	0
ENOG41100HV	Major Facilitator	Inorganic ion transport and metabolism	0	0	0	0	0	0	0	0	0	0	0	0	0	0	0	0	0	0	5	1	0	4	6	2	0	0	0	0	0	0	0	0
ENOG41100HX		Intracellular trafficking, secretion, and vesicular transport	0	0	0	0	0	0	0	0	0	0	0	0	0	0	0	0	0	0	4	0	0	0	0	0	0	0	0	0	0	0	0	0
ENOG41100I8	TetR family transcriptional Regulator	Transcription	4	1	3	0	0	0	1	1	0	0	0	0	4	1	6	0	0	0	0	0	0	0	0	0	17	0	0	0	0	0	0	0
ENOG41100IQ	XRE family Transcriptional regulator	Transcription	30	30	47	0	0	0	29	31	21	5	3	0	45	45	29	16	9	11	31	43	44	44	94	91	0	0	0	0	0	0	0	0
ENOG41100IT	CRISPR-associated protein, TIGR02710 family	Replication, recombination and repair	0	0	0	21	27	20	0	0	0	22	4	2	0	0	0	0	0	0	0	0	0	0	0	0	0	0	0	0	0	0	0	0
ENOG41100IV	Phage integrase family	Replication, recombination and repair	0	0	0	0	0	0	2	2	2	36	42	18	0	0	0	3	2	4	0	0	0	0	0	0	0	0	0	0	0	0	0	0
ENOG41100J1	MarR family	Transcription	0	0	0	0	0	0	0	0	0	0	0	0	0	0	0	0	0	0	15	17	10	16	6	4	0	0	0	0	0	0	0	0
ENOG41100JK	His Kinase A (phospho-acceptor) domain	Signal transduction mechanisms	0	0	0	0	0	0	0	0	0	0	0	0	69	105	80	8	7	6	72	62	33	16	29	50	0	0	0	0	0	0	0	0
ENOG41100JV	HlyD family secretion protein	Defense mechanisms	0	0	0	0	0	0	5	3	3	1	6	2	24	34	21	0	0	0	19	15	20	46	34	35	0	0	0	0	0	0	0	0
ENOG41100JY	Putative peptidoglycan binding domain	Cell wall/membrane/envelope biogenesis	591	632	558	289	254	205	109	229	204	32	6	8	115	99	125	259	335	286	118	122	144	101	64	95	0	0	0	0	0	0	0	0
ENOG41100K4	PAS fold	Signal transduction mechanisms	2	0	5	0	0	0	0	7	4	131	123	52	1	4	9	1	3	0	14	14	22	14	10	1	0	0	0	0	0	0	0	0
ENOG41100KC	Major Facilitator Superfamily	Carbohydrate transport and metabolism	0	0	0	153	154	146	0	0	0	12	4	12	0	0	0	0	0	0	0	0	0	0	0	0	0	0	0	0	0	0	0	0
ENOG41100KE	(ABC) transporter	Defense mechanisms	0	0	0	0	0	0	0	0	0	0	0	0	0	0	0	0	0	0	39	14	12	6	17	9	0	0	0	0	0	0	0	0
ENOG41100KX	junctional adhesion molecule	Intracellular trafficking, secretion, and vesicular transport	0	0	0	0	0	0	2	13	6	0	0	0	0	0	0	0	0	0	0	0	0	0	0	0	0	0	0	0	0	0	0	0
ENOG41100M6	Major Facilitator Superfamily	Carbohydrate transport and metabolism	0	0	0	5	5	4	6	43	44	218	185	55	0	0	0	0	0	0	0	0	0	0	0	0	0	0	0	0	0	0	0	0
ENOG41100MM	formate dehydrogenase	Energy production and conversion	0	0	0	385	410	423	15	8	19	4	3	0	10	10	2	10	3	11	0	0	0	0	0	0	0	0	0	0	0	0	0	0
ENOG41100N1	Receptor	Inorganic ion transport and metabolism	405	215	299	65	47	40	136	131	113	0	0	0	88	91	76	131	448	538	161	128	108	123	135	145	0	0	0	0	0	0	0	0
ENOG41100N8	Glycosyl transferases group 1	Cell wall/membrane/envelope biogenesis	3	5	4	0	0	0	2	5	5	0	0	0	0	0	0	0	4	3	0	0	0	0	0	0	0	0	0	0	0	0	0	0
ENOG41100NA	ENOG41100NA (name not available)	ENOG41100NA (path not available)	0	0	0	0	0	0	0	0	0	4	0	4	0	0	0	0	0	0	0	0	0	0	0	0	0	0	0	0	0	0	0	0
ENOG41100NF	phospholipase C	Lipid transport and metabolism	0	0	0	0	0	0	0	0	0	0	0	0	9	6	6	0	0	0	0	0	0	3	8	0	0	0	0	0	0	0	0	0
ENOG41100NH	transcriptional regulator (Cti6)	Chromatin structure and dynamics	0	0	0	0	0	0	0	0	0	0	0	0	10	4	5	0	0	0	0	0	0	0	0	0	0	0	0	0	0	0	0	0
ENOG41100P7	Bacterial regulatory proteins, gntR family	Transcription	0	0	0	14	13	7	0	0	0	0	0	0	30	16	23	0	0	0	9	6	8	0	6	4	0	0	0	0	0	0	0	0
ENOG41100PA	Xylose Isomerase Domain-Containing protein	Carbohydrate transport and metabolism	4	6	3	44	37	49	58	63	52	20	13	12	374	314	328	2	4	5	401	320	229	586	469	419	0	0	0	0	0	0	0	0
ENOG41100PB		Cell wall/membrane/envelope biogenesis	17	34	16	0	0	0	3	2	2	0	0	0	0	0	0	0	0	0	0	0	0	14	6	5	0	0	0	0	0	0	0	0
ENOG41100PC	HTH_XRE	Transcription	32	30	29	0	0	0	11	11	13	0	0	0	0	0	0	0	0	0	0	0	0	0	0	0	0	0	0	0	0	0	0	0
ENOG41100Q7	Tetr family transcriptional regulator	Transcription	0	0	0	4	2	2	7	7	9	6	5	0	0	0	0	17	4	15	0	0	0	0	0	0	0	5	0	0	0	0	0	0
ENOG41100QH	Binding-protein-dependent transport system inner membrane component	Inorganic ion transport and metabolism	41	19	36	39	31	26	34	54	57	31	40	18	6	4	8	21	16	23	32	18	6	7	11	16	0	0	0	0	0	0	0	0
ENOG41100QP	Isochorismatase family	Secondary metabolites biosynthesis, transport and catabolism	0	0	0	209	218	197	2	19	19	33	19	10	11	13	21	9	3	3	8	2	6	0	0	0	0	0	0	0	0	0	0	0
ENOG41100QY	Peptidase family S51	Amino acid transport and metabolism	0	0	0	18	21	8	18	23	53	126	77	42	10	5	5	26	26	15	0	0	0	0	0	0	0	0	0	0	0	0	0	0
ENOG41100R5		Replication, recombination and repair	0	0	0	5	0	2	7	11	5	0	0	0	7	9	0	35	56	60	27	28	45	0	0	0	0	0	0	0	0	0	0	0
ENOG41100RQ	extracellular solute-binding protein, family 1	Carbohydrate transport and metabolism	0	0	0	4	2	0	64	117	34	0	0	0	64	65	43	0	0	0	12	4	8	32	57	34	0	0	0	0	0	0	0	0
ENOG41100RU		Cell wall/membrane/envelope biogenesis	0	0	0	0	0	0	0	0	0	0	0	0	0	0	0	0	0	0	18	9	7	0	0	0	0	0	0	0	0	0	0	0
ENOG41100SB	Glycosyltransferase family 25 (LPS biosynthesis protein)	Cell wall/membrane/envelope biogenesis	0	4	3	3	7	9	12	11	9	5	10	8	2	8	7	15	21	18	9	13	2	3	21	5	0	0	0	0	0	0	0	0
ENOG41100SS	Metaxin 3	Intracellular trafficking, secretion, and vesicular transport	0	0	0	0	0	0	0	0	0	0	0	0	0	6	0	0	0	0	0	0	0	0	0	0	0	0	0	0	0	0	0	0
ENOG41100SY	Histidine kinase	Signal transduction mechanisms	0	0	0	60	32	34	63	72	72	20	15	14	33	12	8	59	52	52	129	107	87	90	235	136	59	9	0	0	0	0	0	0
ENOG41100T3	FH2	Cytoskeleton	24	54	16	0	0	0	0	0	0	0	0	0	15	7	13	0	0	0	9	10	9	0	0	0	0	0	0	0	0	0	0	0
ENOG41100TB	type II secretion system protein	Intracellular trafficking, secretion, and vesicular transport	0	0	0	0	0	0	0	0	0	0	0	0	0	1	2	0	0	0	0	0	0	0	0	0	0	0	0	0	0	0	0	0
ENOG41100TD	Major Facilitator Superfamily	Carbohydrate transport and metabolism	0	0	0	0	0	0	0	0	0	0	0	0	0	0	0	0	0	0	0	0	0	4	8	2	0	0	0	0	0	0	0	0
ENOG41100TN	AhpC/TSA family	Posttranslational modification, protein turnover, chaperones	0	0	0	3	4	0	0	0	0	23	8	0	7	4	11	82	42	39	284	293	253	275	369	467	0	0	0	0	0	0	0	0
ENOG41100TV	OsmC-like protein	Posttranslational modification, protein turnover, chaperones	0	0	0	0	0	0	0	0	0	0	0	0	0	0	0	3	4	6	0	0	0	0	0	0	0	0	0	0	0	0	0	0
ENOG41100U3	Transcriptional regulator	Transcription	0	0	0	0	0	0	0	0	0	120	82	115	0	0	0	1	0	1	0	0	0	0	0	0	0	0	0	0	0	0	0	0
ENOG41100U6	R polymerase, sigma-24 subunit, ECF subfamily	Transcription	0	0	0	11	12	21	30	26	35	0	0	0	2	15	3	100	69	76	35	18	21	33	225	50	0	0	0	0	0	0	0	0
ENOG41100UB	Flagellar hook capping protein	Cell motility	20	27	20	398	509	426	56	56	47	0	0	0	30	24	43	5	6	4	5	3	2	0	0	0	0	0	0	0	0	0	0	0
ENOG41100UM	Feline leukemia virus subgroup C	Intracellular trafficking, secretion, and vesicular transport	0	0	0	0	0	0	0	0	0	0	0	0	71	61	73	0	0	0	0	0	0	0	0	0	0	0	0	0	0	0	0	0
ENOG41100UN	ATP synthase protein I	Energy production and conversion	430	205	448	20	12	17	163	99	106	0	0	0	94	88	93	1151	573	575	365	227	217	534	525	469	0	0	0	0	0	0	0	0
ENOG41100UR		Defense mechanisms	0	0	0	0	0	0	0	0	0	0	0	0	21	20	18	0	0	0	30	26	17	34	53	34	0	0	0	0	0	0	0	0
ENOG41100US	Restriction endonuclease	Defense mechanisms	0	0	0	0	0	0	2	20	20	34	16	10	5	22	12	14	8	9	0	0	0	0	0	0	0	0	0	0	0	0	0	0
ENOG41100UV	tonB-dependent Receptor	Inorganic ion transport and metabolism	0	0	0	0	0	0	31	51	51	0	0	0	60	63	63	16	8	9	43	40	27	168	128	89	0	0	0	0	0	0	0	0
ENOG41100V8	ABC transporter substrate-binding protein	Carbohydrate transport and metabolism	0	0	0	39	33	39	0	2	6	2	7	0	8	8	4	2	2	3	6	3	4	0	0	0	0	0	0	0	0	0	0	0
ENOG41100VM	Allantoate permease	Carbohydrate transport and metabolism	0	0	0	0	0	0	0	0	0	0	0	0	4	3	2	0	0	0	0	0	0	0	0	0	0	0	0	0	0	0	0	0
ENOG41100VP	TonB dependent receptor	Inorganic ion transport and metabolism	45	15	55	0	0	0	0	0	0	0	0	0	18	21	20	0	0	0	0	0	0	5	6	6	0	0	0	0	0	0	0	0
ENOG41100VQ	Binding-protein-dependent transport systems inner membrane component	Carbohydrate transport and metabolism	26	24	25	10	9	5	2	0	2	0	0	0	2	3	2	32	66	59	51	38	26	28	53	37	0	0	0	0	0	0	0	0
ENOG41100VU	Glycosyl transferases group 1	Cell wall/membrane/envelope biogenesis	0	0	0	0	0	0	7	16	16	34	14	9	0	0	0	0	0	0	0	0	0	0	0	0	0	0	0	0	0	0	0	0
ENOG41100VW	D alkylation repair enzyme	Replication, recombination and repair	0	0	0	1	2	3	0	0	0	0	0	0	0	0	0	0	0	0	0	4	5	23	21	9	0	15	0	0	0	0	0	0
ENOG41100W7	Transcriptional regulator, MarR Family	Transcription	0	0	0	0	0	0	0	0	0	0	0	0	2	0	1	0	0	0	5	2	4	0	0	0	0	0	0	0	0	0	0	0
ENOG41100WG		Inorganic ion transport and metabolism	192	56	173	20	37	28	222	204	209	0	0	0	393	435	353	0	0	0	294	256	187	348	349	411	0	0	0	0	0	0	0	0
ENOG41100WN	transposase	Replication, recombination and repair	3	4	3	41	57	50	4	4	7	0	0	0	36	28	29	22	14	10	15	10	12	19	35	12	46	0	0	0	0	0	0	0
ENOG41100WS	His Kinase A (phospho-acceptor) domain	Signal transduction mechanisms	2	16	1	0	0	0	0	0	0	0	0	0	0	0	0	0	0	0	0	2	1	0	0	0	0	0	0	0	0	0	0	0
ENOG41100WU	Histidine kinase	Signal transduction mechanisms	0	0	0	0	0	0	2	2	2	0	0	0	0	0	0	0	0	0	114	95	78	103	30	49	0	0	0	0	0	0	0	0
ENOG41100X2	subunit (C	Energy production and conversion	0	0	0	225	257	241	8	12	31	24	18	13	1	1	2	71	27	28	0	0	0	0	0	0	0	0	0	0	0	0	0	0
ENOG41100X7	acyl-CoA reductase	Energy production and conversion	0	0	0	1	0	6	2	0	0	0	0	0	29	33	32	5	2	0	32	32	25	100	79	33	0	0	0	0	0	0	0	0
ENOG41100XF	L-alanyl-D-glutamate peptidase	Posttranslational modification, protein turnover, chaperones	66	76	61	64	25	17	2	4	3	0	0	0	8	2	6	3	1	5	10	8	17	0	0	0	0	0	0	0	0	0	0	0
ENOG41100XN	transcriptional regulator), MarR family	Transcription	0	0	0	0	0	0	0	0	0	0	0	0	23	18	13	33	28	30	9	6	5	21	40	25	0	0	0	0	0	0	0	0
ENOG41100XS	Major Facilitator Superfamily	Carbohydrate transport and metabolism	0	0	0	633	647	569	0	0	0	0	0	0	0	0	0	73	25	45	0	0	0	0	0	0	0	0	0	0	0	0	0	0
ENOG41100XZ	Essential cell division protein. May link together the upstream cell division proteins, which are predominantly cytoplasmic, with the downstream cell division proteins, which are predominantly periplasmic (By similarity)	Cell cycle control, cell division, chromosome partitioning	0	0	0	8	22	21	5	11	14	0	0	0	0	0	0	8	8	5	13	21	2	5	1	4	0	0	0	0	0	0	0	0
ENOG41100Y9		Cell wall/membrane/envelope biogenesis	10	5	10	0	0	0	0	0	0	0	0	0	0	0	0	0	0	0	0	0	0	0	0	0	0	0	0	0	0	0	0	0
ENOG41100YC	Glycosyl transferase family 2	Cell wall/membrane/envelope biogenesis	14	1	6	0	0	0	18	34	49	114	52	30	20	18	30	15	2	9	17	15	8	6	9	5	0	0	0	0	0	0	0	0
ENOG41100YG	Sugar (and other) transporter	Carbohydrate transport and metabolism	0	27	0	0	0	0	1	6	6	0	0	0	0	0	0	0	0	0	0	0	0	0	0	0	0	0	0	0	0	0	0	0
ENOG41100YR		Defense mechanisms	0	0	0	11	9	5	0	0	0	0	0	0	0	0	0	0	0	0	0	0	0	0	0	0	0	0	0	0	0	0	0	0
ENOG41100YT	Pfam:YadA	Cell wall/membrane/envelope biogenesis	0	0	0	25	34	41	0	0	0	201	112	179	0	0	0	0	0	0	2	5	0	0	0	0	0	0	0	0	0	0	0	0
ENOG41100YU	Crispr-associated ramp protein	Replication, recombination and repair	2	6	16	111	103	90	21	39	43	41	13	16	21	15	8	27	9	8	2	4	4	0	0	0	0	0	0	0	0	0	0	0
ENOG41100Z8	Prokaryotic N-terminal methylation motif	Intracellular trafficking, secretion, and vesicular transport	0	0	0	8	5	9	0	4	0	0	0	0	0	0	0	0	0	0	0	0	0	0	0	0	0	0	0	0	0	0	0	0
ENOG41100ZC	Glycosyl transferase (Group 1	Cell wall/membrane/envelope biogenesis	9	11	12	24	30	28	1	1	4	0	0	0	118	135	121	6	26	24	7	3	3	11	14	11	0	0	0	0	0	0	0	0
ENOG41100ZG	Sugar-specific transcriptional regulator TrmB	Transcription	0	0	0	11	15	4	0	0	0	0	0	0	0	0	0	0	0	0	0	0	0	0	0	0	0	0	0	0	0	0	0	0
ENOG41100ZM	DH-ubiquinone/plastoquinone oxidoreductase chain 4L	Inorganic ion transport and metabolism	0	0	0	0	0	0	0	0	0	3	4	0	0	0	0	1	3	2	0	0	0	0	0	0	0	0	0	0	0	0	0	0
ENOG41100ZP	STYKc	Signal transduction mechanisms	4	19	4	0	0	0	0	4	2	0	0	0	0	0	0	0	0	0	0	0	0	0	0	0	0	0	0	0	0	0	0	0
ENOG41100ZW	Major Facilitator Superfamily	Carbohydrate transport and metabolism	0	0	0	0	0	0	0	0	0	0	0	0	5	7	8	0	0	0	0	0	0	0	0	0	0	0	0	0	0	0	0	0
ENOG41100ZX		Transcription	0	0	0	0	0	0	0	0	0	0	0	0	18	11	9	0	0	0	0	0	0	2	13	8	0	0	0	0	0	0	0	0
ENOG4110101	Major Facilitator Superfamily	Carbohydrate transport and metabolism	0	0	0	3	0	1	0	0	0	0	0	0	36	17	20	0	0	0	10	3	0	18	8	4	0	0	0	0	0	0	0	0
ENOG411010A	Prevents the cell division inhibition by proteins MinC and MinD at internal division sites while permitting inhibition at polar sites. This ensures cell division at the proper site by restricting the formation of a division septum at the midpoint of the long axis of the cell (By similarity)	Cell cycle control, cell division, chromosome partitioning	9	4	7	0	0	0	0	0	0	0	0	0	25	34	20	0	0	0	3	2	0	8	4	1	0	0	0	0	0	0	0	0
ENOG411010Q	FIS family transcriptional regulator	Transcription	0	0	0	0	0	0	0	0	0	0	0	0	1	0	0	0	0	0	0	0	0	0	0	0	0	0	0	0	0	0	0	0
ENOG411010R	feoA family	Inorganic ion transport and metabolism	0	0	0	4	5	6	0	0	0	0	0	0	0	0	0	0	0	0	2	6	3	2	0	3	0	0	0	0	0	0	0	0
ENOG411010S	LysR family (Transcriptional regulator	Transcription	129	148	148	7	3	4	105	76	76	227	178	491	89	83	112	259	147	140	209	206	181	220	445	352	0	0	0	0	0	0	0	0
ENOG4110119	Cysteine-rich domain	Energy production and conversion	6	2	6	0	0	0	0	0	0	0	0	0	23	32	21	0	0	0	0	0	0	0	0	0	0	0	0	0	0	0	0	0
ENOG411011N	Spherulation-specific family 4	Intracellular trafficking, secretion, and vesicular transport	0	0	0	0	0	0	0	0	0	0	0	0	7	10	9	0	0	0	0	0	0	0	0	0	0	0	0	0	0	0	0	0
ENOG411011P	Bacterial extracellular solute-binding protein, family 7	Carbohydrate transport and metabolism	0	0	0	0	0	0	0	0	0	0	0	0	0	0	0	0	0	0	33	33	19	0	0	0	0	0	0	0	0	0	0	0
ENOG411012J	transposase	Replication, recombination and repair	43	29	55	13224	12545	12700	242	381	496	1407	743	484	227	128	141	279	125	171	9	6	6	20	9	14	0	0	0	0	0	0	0	0
ENOG411012W	Prokaryotic N-terminal methylation motif	Intracellular trafficking, secretion, and vesicular transport	19	20	19	11	4	8	26	24	7	0	0	0	35	46	44	7	7	6	79	54	58	109	81	41	0	0	0	0	0	0	0	0
ENOG4110139	Glycosyl transferase family 2	Cell wall/membrane/envelope biogenesis	0	0	0	6	2	13	33	31	48	0	0	0	0	0	0	0	0	0	0	0	6	8	2	5	0	0	0	0	0	0	0	0
ENOG411013P	Major Facilitator Superfamily	Carbohydrate transport and metabolism	16	7	15	0	0	0	0	0	0	0	0	0	69	62	66	0	0	0	9	4	3	0	0	4	0	0	0	0	0	0	0	0
ENOG4110142	Ion transport protein	Inorganic ion transport and metabolism	0	0	0	9	22	12	2	4	4	0	0	0	2	1	0	0	0	0	6	5	7	0	0	0	0	0	0	0	0	0	0	0
ENOG4110152	Essential cell division protein. May link together the upstream cell division proteins, which are predominantly cytoplasmic, with the downstream cell division proteins, which are predominantly periplasmic (By similarity)	Cell cycle control, cell division, chromosome partitioning	0	0	0	0	0	0	0	0	0	0	0	0	0	4	8	0	0	0	0	0	0	0	0	0	0	0	0	0	0	0	0	0
ENOG411015A	Glycoside hydrolase Family 5	Carbohydrate transport and metabolism	0	0	0	0	0	4	7	4	6	0	0	0	253	265	208	0	0	0	453	601	726	267	223	479	0	0	0	0	0	0	0	0
ENOG411015K	LysR family (Transcriptional regulator	Transcription	2	1	7	0	0	0	145	112	96	12	10	0	63	68	52	37	75	32	8	17	6	19	29	20	0	0	0	0	0	0	0	0
ENOG411015X	XRE family Transcriptional regulator	Transcription	13	22	9	9	3	2	8	3	9	6	4	2	6	1	1	0	0	0	9	14	20	0	0	0	0	0	0	0	0	0	0	0
ENOG4110162	Major facilitator superfamily MFS_1	Carbohydrate transport and metabolism	0	0	0	0	0	0	0	0	0	0	0	0	4	2	3	0	0	0	2	3	0	3	5	2	0	0	0	0	0	0	0	0
ENOG4110168	NfeD-like C-terminal, partner-binding	Posttranslational modification, protein turnover, chaperones	0	0	0	0	0	0	12	13	10	18	4	0	0	0	0	0	0	0	10	6	0	0	0	0	0	0	0	0	0	0	0	0
ENOG411016A	Transposase (IS4 family) protein	Replication, recombination and repair	263	168	265	239	296	231	242	256	271	0	0	0	414	484	472	35	32	9	559	515	465	339	404	430	0	0	0	0	0	0	0	0
ENOG411016C	Tetr family transcriptional regulator	Transcription	0	0	0	0	0	0	15	14	26	8	0	0	17	6	22	0	0	0	2	5	1	9	4	5	0	0	0	0	0	0	0	0
ENOG411016Q	Pfam:DUF894	Carbohydrate transport and metabolism	0	0	0	0	0	0	19	16	16	0	0	0	140	108	96	6	7	4	70	74	48	96	65	58	0	0	0	0	0	0	0	0
ENOG411016R	Flagellar hook capping protein - N-terminal region	Cell motility	0	0	0	11	8	0	0	0	0	0	0	0	0	0	0	0	0	0	0	0	0	0	0	0	0	0	0	0	0	0	0	0
ENOG411016Y	hydrogenase expression formation protein HupF HypC	Posttranslational modification, protein turnover, chaperones	58	56	83	0	0	0	95	69	67	6	5	0	35	29	20	162	275	138	205	221	158	189	135	148	0	0	0	0	0	0	0	0
ENOG411017A	alkyl hydroperoxide reductase Thiol specific antioxidant Mal allergen	Posttranslational modification, protein turnover, chaperones	0	0	0	402	339	273	1	3	0	0	0	0	15	23	18	35	22	18	0	0	0	1	5	1	0	0	0	0	0	0	0	0
ENOG411017D	AraC family transcriptional regulator	Transcription	0	0	0	0	0	0	24	26	37	713	615	368	30	43	33	0	0	0	0	0	0	0	0	0	0	0	0	0	0	0	0	0
ENOG411017J	Major Facilitator superfamily	Carbohydrate transport and metabolism	612	181	532	7	13	6	317	297	304	82	84	60	912	768	717	201	131	134	817	703	492	1299	1124	767	0	0	0	0	0	0	0	0
ENOG411017N	cytochrome b561	Energy production and conversion	103	57	136	12	24	13	20	10	15	0	6	2	7	7	8	43	89	78	24	47	21	6	7	14	0	0	0	0	0	0	0	0
ENOG411017T	Methyltransferase domain	Secondary metabolites biosynthesis, transport and catabolism	0	0	0	0	0	0	0	0	0	0	0	0	8	13	19	0	0	0	0	0	0	0	0	0	0	0	0	0	0	0	0	0
ENOG411017Y		Cell wall/membrane/envelope biogenesis	10	0	19	0	0	0	0	0	0	0	0	0	0	0	0	0	0	0	4	3	2	1	0	2	0	0	0	0	0	0	0	0
ENOG4110188		Transcription	0	0	0	0	0	0	0	0	0	0	0	0	0	2	3	0	0	0	0	0	0	3	0	4	0	0	0	0	0	0	0	0
ENOG411018N	CRISPR-associated protein, Cse1 family	Replication, recombination and repair	55	12	49	0	0	0	0	0	0	0	0	0	0	0	0	0	0	0	0	0	0	0	0	0	0	0	0	0	0	0	0	0
ENOG411018R	HTH_XRE	Transcription	0	0	0	0	0	0	0	0	0	0	0	0	0	0	0	0	0	0	0	5	4	0	0	0	0	0	0	0	0	0	0	0
ENOG411018S	Nucleoporin autopeptidase	Intracellular trafficking, secretion, and vesicular transport	0	0	0	0	0	0	0	0	0	0	0	0	0	0	0	0	0	0	6	4	5	0	0	0	0	0	0	0	0	0	0	0
ENOG411018W	BRCA1 C Terminus (BRCT) domain	Replication, recombination and repair	0	0	0	0	0	0	0	0	0	0	0	0	0	0	0	0	0	0	67	46	30	25	22	16	0	0	0	0	0	0	0	0
ENOG411019G	Toxic component of a toxin-antitoxin (TA) module (By similarity)	Signal transduction mechanisms	0	0	0	1	3	3	0	0	0	0	0	0	0	3	0	0	0	0	0	0	0	0	0	0	0	0	0	0	0	0	0	0
ENOG411019J	FtsX-like permease family	Secondary metabolites biosynthesis, transport and catabolism	0	0	0	0	0	0	0	0	0	0	0	0	0	3	2	0	0	0	10	0	7	0	0	0	0	0	0	0	0	0	0	0
ENOG411019S	Major Facilitator Superfamily	Intracellular trafficking, secretion, and vesicular transport	2	28	2	0	0	0	0	0	0	0	0	0	10	8	18	0	0	0	0	0	0	0	0	0	0	0	0	0	0	0	0	0
ENOG411019X	Enoyl-CoA hydratase	Lipid transport and metabolism	36	24	81	13	13	11	20	47	36	11	4	0	385	336	313	17	59	22	64	61	36	197	142	63	51	0	0	0	0	0	0	0
ENOG41101A6	Polysaccharide biosynthesis protein	Cell wall/membrane/envelope biogenesis	0	0	0	2	0	2	8	9	9	0	0	0	10	0	4	0	0	0	0	0	0	4	4	0	0	0	0	0	0	0	0	0
ENOG41101AF	LysR family (Transcriptional regulator	Transcription	28	6	15	27	20	14	23	26	31	68	72	14	34	33	28	56	47	64	50	22	21	209	237	62	0	0	0	0	0	0	0	0
ENOG41101AH	NUDIX domain	Nucleotide transport and metabolism	1	10	3	17	24	36	19	24	24	0	0	0	59	67	70	26	20	13	18	23	22	12	2	8	0	0	0	0	0	0	0	0
ENOG41101AM	megakaryoblastic leukemia (translocation) 1	Transcription	0	0	0	0	0	0	0	0	0	0	0	0	0	7	0	0	0	0	0	0	0	0	0	0	0	0	0	0	0	0	0	0
ENOG41101AV	Transcriptional regulator, MarR family with acetyltransferase activity	Transcription	0	0	0	0	0	0	4	5	1	0	0	0	0	0	0	0	0	0	0	0	0	6	2	2	0	0	0	0	0	0	0	0
ENOG41101B9	CRISPR-associated protein Cse2 (CRISPR_cse2)	Replication, recombination and repair	0	0	0	0	0	0	0	0	0	3	0	0	0	0	0	0	0	0	0	0	0	0	0	0	0	0	0	0	0	0	0	0
ENOG41101BA	response regulator	Signal transduction mechanisms	29	50	46	406	382	310	69	60	59	33	8	12	16	14	9	37	30	26	10	9	16	34	37	7	0	0	0	0	0	0	0	0
ENOG41101BD	Pfam:SpoVT_AbrB	Transcription	14	1	10	0	0	0	0	0	0	0	0	0	7	1	0	0	0	0	5	5	5	0	0	0	0	0	0	0	0	0	0	0
ENOG41101BG	Major Facilitator Superfamily	Carbohydrate transport and metabolism	0	0	0	2	1	0	42	35	34	0	0	0	0	3	3	0	0	0	64	47	15	10	10	14	0	0	0	0	0	0	0	0
ENOG41101BR	LPXTG-motif cell wall anchor	Cell wall/membrane/envelope biogenesis	0	0	0	37	43	45	0	0	0	0	0	0	0	0	0	0	0	0	2	4	0	0	0	0	0	0	0	0	0	0	0	0
ENOG41101BT	Collectin sub-family member 12	Intracellular trafficking, secretion, and vesicular transport	0	0	0	0	0	0	0	0	0	0	0	0	31	45	27	0	0	0	0	0	0	0	0	0	0	0	0	0	0	0	0	0
ENOG41101C2	Glycosyl transferase family 2	Cell wall/membrane/envelope biogenesis	0	0	0	0	0	0	0	0	0	0	0	0	0	0	0	0	0	0	4	4	0	0	0	0	0	0	0	0	0	0	0	0
ENOG41101CD	Preprotein translocase SecE subunit	Intracellular trafficking, secretion, and vesicular transport	0	0	0	6	2	7	2	2	8	20	9	6	0	0	0	0	0	0	2	2	0	0	0	0	0	0	0	0	0	0	0	0
ENOG41101CM	response regulator	Signal transduction mechanisms	9	20	18	1	0	2	18	22	11	77	41	65	73	96	82	159	250	156	33	17	19	28	28	24	0	0	0	0	0	0	0	0
ENOG41101CN	DH dehydrogenase (Ubiquinone) 1 alpha subcomplex	Nucleotide transport and metabolism	421	516	386	104	98	83	11	17	12	0	0	0	8	18	7	0	0	0	0	0	0	0	0	0	0	0	0	0	0	0	0	0
ENOG41101DG	mce related protein	Secondary metabolites biosynthesis, transport and catabolism	79	190	120	30	28	45	222	144	193	208	162	134	7	8	3	86	86	61	49	29	39	10	6	2	0	0	0	0	0	0	0	0
ENOG41101DJ		Replication, recombination and repair	7	4	10	64	63	59	0	0	0	0	0	0	5	14	6	4	3	6	34	19	22	10	3	14	0	0	0	0	0	0	0	0
ENOG41101DK	Part of the twin-arginine translocation (Tat) system that transports large folded proteins containing a characteristic twin-arginine motif in their signal peptide across membranes	Intracellular trafficking, secretion, and vesicular transport	0	0	0	0	0	0	2	3	4	1	7	0	0	0	0	31	7	12	0	0	0	0	0	0	0	0	0	0	0	0	0	0
ENOG41101E2	prevent-host-death family	Cell cycle control, cell division, chromosome partitioning	0	0	0	10	8	7	36	16	16	0	0	0	22	16	24	102	125	121	49	41	31	68	58	21	0	0	0	0	0	0	0	0
ENOG41101E4	Lysyl Oxidase	Posttranslational modification, protein turnover, chaperones	0	0	0	0	0	0	0	0	0	0	0	0	30	52	43	0	0	0	43	36	36	8	8	6	0	0	0	0	0	0	0	0
ENOG41101EB	Rieske [2Fe-2S] domain	Energy production and conversion	0	0	0	0	0	0	0	0	0	0	0	0	0	1	0	0	0	0	0	0	0	0	0	0	27	0	0	0	0	0	0	0
ENOG41101EE	SpoVT_AbrB	Transcription	5	8	5	4	6	5	26	18	29	0	0	0	20	19	43	26	22	8	11	9	6	31	49	35	0	0	0	0	0	0	0	0
ENOG41101EJ	Subtilase family	Intracellular trafficking, secretion, and vesicular transport	0	0	0	0	0	0	0	0	0	0	0	0	4	0	2	0	0	0	0	0	0	0	0	0	0	0	0	0	0	0	0	0
ENOG41101ER	Bacterial regulatory proteins, tetR family	Transcription	0	0	0	0	0	0	0	0	0	0	0	0	0	0	0	0	0	0	6	4	4	0	0	0	0	0	0	0	0	0	0	0
ENOG41101ES	emopamil binding protein (sterol isomerase)	Lipid transport and metabolism	1	55	9	0	0	0	14	100	46	9	0	0	16	11	12	8	36	26	7	8	9	15	3	6	0	0	0	0	0	0	0	0
ENOG41101F1	Signal transduction Histidine	Signal transduction mechanisms	532	286	631	40	50	34	788	607	594	36	28	11	744	819	713	486	630	408	969	748	555	1846	1847	1053	0	0	0	0	0	0	0	0
ENOG41101FV	Transcriptional regulator	Transcription	196	212	234	5	10	6	72	48	32	4	4	0	203	162	165	242	237	301	436	451	342	329	577	433	2	4	0	0	0	0	0	0
ENOG41101FY		Replication, recombination and repair	0	0	0	4	2	1	13	10	11	0	0	0	15	10	27	0	0	0	9	13	4	3	12	6	0	0	0	0	0	0	0	0
ENOG41101GM	Transcriptional regulator	Transcription	0	0	0	0	0	0	0	0	0	0	0	0	25	15	19	0	0	0	0	0	0	0	0	0	0	0	0	0	0	0	0	0
ENOG41101GZ	Transcription Regulator	Signal transduction mechanisms	0	0	0	5042	4300	3500	35	50	62	69	52	40	3	2	2	88	41	57	0	0	0	0	0	0	0	0	0	0	0	0	0	0
ENOG41101HF	HTH_XRE	Transcription	0	0	0	0	0	0	0	0	0	1	2	2	0	0	0	0	0	0	6	1	2	0	0	0	0	0	0	0	0	0	0	0
ENOG41101HG	phosphate-selective porin O and P	Inorganic ion transport and metabolism	3115	2432	3578	1593	1319	1147	371	303	276	30	15	18	269	207	193	40	27	24	272	261	202	659	404	217	0	0	0	0	0	0	0	0
ENOG41101HX		Transcription	0	0	0	0	0	0	0	0	0	0	0	0	16	26	20	0	0	0	0	0	0	9	9	5	0	0	0	0	0	0	0	0
ENOG41101I1	FtsX-like permease family	Defense mechanisms	0	0	0	0	0	0	0	0	0	0	0	0	5	4	8	0	0	0	0	0	0	0	0	0	0	0	0	0	0	0	0	0
ENOG41101I4	ribosomal protein l34	Translation, ribosomal structure and biogenesis	0	0	4	0	0	0	0	4	2	0	0	0	0	0	0	0	0	0	0	0	0	0	0	0	0	0	0	0	0	0	0	0
ENOG41101IB	Breast carcinoma amplified sequence 2	R processing and modification	0	0	0	0	0	0	0	0	0	0	0	0	2	1	2	0	0	0	0	0	0	0	0	0	0	0	0	0	0	0	0	0
ENOG41101IR		Cell wall/membrane/envelope biogenesis	0	0	0	0	13	4	0	0	0	0	0	0	6	7	6	0	0	0	9	11	4	4	48	2	0	0	0	0	0	0	0	0
ENOG41101IW	Phosphonate metabolism protein PhnG	Inorganic ion transport and metabolism	0	0	0	0	0	0	0	0	0	0	0	0	76	64	54	0	0	0	0	0	0	0	0	0	0	0	0	0	0	0	0	0
ENOG41101IY	peroxisomal biogenesis factor 3	Intracellular trafficking, secretion, and vesicular transport	0	0	0	0	0	0	0	0	0	0	0	0	13	15	1	0	0	0	2	0	4	0	0	0	0	0	0	0	0	0	0	0
ENOG41101IZ		Signal transduction mechanisms	0	0	0	18	10	16	51	122	136	506	218	223	145	200	181	11	24	11	71	60	48	138	147	60	0	0	0	0	0	0	0	0
ENOG41101J6	Pfam:GspK	Intracellular trafficking, secretion, and vesicular transport	5	4	8	10	5	3	30	14	21	0	0	0	0	0	0	15	14	8	2	2	2	9	8	2	0	0	0	0	0	0	0	0
ENOG41101JM	transposase, IS3 IS911 family protein	Replication, recombination and repair	0	0	0	1	6	8	898	467	482	4382	3068	2340	3	2	8	0	0	0	1	3	5	0	1	2	0	0	0	0	0	0	0	0
ENOG41101KD	The biological conversion of cellulose to glucose generally requires three types of hydrolytic enzymes (1) Endoglucanases which cut internal beta-1,4-glucosidic bonds	Carbohydrate transport and metabolism	0	0	0	0	0	0	0	0	0	0	0	0	16	16	22	6	12	29	89	83	101	34	35	56	0	0	0	0	0	0	0	0
ENOG41101KF	PGAM	Intracellular trafficking, secretion, and vesicular transport	0	0	0	0	0	0	0	0	0	0	0	0	0	12	3	0	0	0	0	0	0	0	0	0	0	0	0	0	0	0	0	0
ENOG41101KJ	response regulator	Signal transduction mechanisms	100	24	102	23	23	23	83	84	50	9	4	0	162	129	118	37	73	20	182	146	93	140	148	131	0	0	0	0	0	0	0	0
ENOG41101KT	Transcriptional regulator	Transcription	45	19	96	95	112	94	0	0	0	0	0	0	1	1	2	0	0	0	0	0	0	6	3	4	0	0	0	0	0	0	0	0
ENOG41101MC	UPF0102 protein	Replication, recombination and repair	0	0	0	12	6	10	14	9	6	0	0	0	0	0	0	0	0	0	0	0	0	0	0	0	0	0	0	0	0	0	0	0
ENOG41101ME		Cell wall/membrane/envelope biogenesis	67	251	64	0	0	0	206	120	159	0	0	0	2	9	2	4	11	4	6	9	10	6	1	12	0	0	0	0	0	0	0	0
ENOG41101MY	HTH_LUXR	Signal transduction mechanisms	0	0	0	0	0	0	0	0	0	0	0	0	0	0	0	0	0	0	0	0	0	0	0	0	0	0	0	0	0	0	0	0
ENOG41101N1	Major Facilitator Superfamily	Carbohydrate transport and metabolism	7	1	2	22	12	17	2	0	0	29	21	6	20	12	7	52	26	22	20	10	12	5	0	0	0	0	0	0	0	0	0	0
ENOG41101N5	Phage integrase family	Replication, recombination and repair	0	0	0	0	0	0	2	5	5	0	0	0	0	0	0	0	0	0	0	0	0	0	0	0	0	0	0	0	0	0	0	0
ENOG41101NA	ENOG41101NA (name not available)	ENOG41101NA (path not available)	3	5	8	0	0	0	0	0	0	0	0	0	4	0	8	0	0	0	4	18	13	40	17	11	0	0	0	0	0	0	0	0
ENOG41101NM	Flagellar hook-length control protein FliK	Cell motility	0	0	0	0	0	0	0	0	0	0	0	0	22	5	17	0	0	0	0	0	0	2	2	2	0	0	0	0	0	0	0	0
ENOG41101NQ		Cell wall/membrane/envelope biogenesis	9	12	19	3	2	2	6	15	9	0	0	0	4	10	7	0	0	0	5	15	5	10	2	0	0	0	0	0	0	0	0	0
ENOG41101NX	FHA	Signal transduction mechanisms	0	0	0	0	0	0	0	0	0	0	0	0	2	2	6	10	13	9	4	0	4	2	0	0	0	0	0	0	0	0	0	0
ENOG41101PC	Phage integrase family	Replication, recombination and repair	542	497	528	36	35	38	297	201	253	153	162	122	502	442	261	719	690	712	1487	1555	1954	1179	1192	2119	0	0	0	0	0	0	0	0
ENOG41101PF	Carrier of the growing fatty acid chain in fatty acid biosynthesis (By similarity)	Lipid transport and metabolism	54	4	41	30	14	10	14	12	16	0	0	0	6	6	4	0	0	0	46	39	53	24	17	35	0	0	0	0	0	0	0	0
ENOG41101PS	Transcriptional regulator, LacI family	Transcription	0	0	0	0	0	0	6	4	4	0	0	0	0	0	0	0	0	0	0	0	0	0	0	0	0	0	0	0	0	0	0	0
ENOG41101PT	Cbb3-type cytochrome oxidase component FixQ	Posttranslational modification, protein turnover, chaperones	0	0	0	0	0	0	0	0	0	0	0	0	10	2	2	0	0	0	0	0	0	9	6	2	0	0	0	0	0	0	0	0
ENOG41101PX	Integrase core domain	Posttranslational modification, protein turnover, chaperones	0	0	0	0	0	0	0	0	0	0	0	0	0	0	0	0	0	0	6	11	6	0	0	0	0	0	0	0	0	0	0	0
ENOG41101Q6		Posttranslational modification, protein turnover, chaperones	0	0	0	0	0	0	0	0	0	0	0	0	0	0	0	76	125	66	0	0	0	0	0	0	0	0	0	0	0	0	0	0
ENOG41101Q7	Transposase IS116/IS110/IS902 family	Replication, recombination and repair	0	2	4	768	675	694	11	23	17	20	12	4	0	0	0	0	0	0	0	0	0	0	0	0	0	0	0	0	0	0	0	0
ENOG41101QG	Major Facilitator	Carbohydrate transport and metabolism	0	0	0	339	272	275	0	0	0	0	0	0	0	0	0	0	0	0	0	0	0	0	0	0	0	0	0	0	0	0	0	0
ENOG41101QH	MarR family Transcriptional regulator	Transcription	0	3	0	0	0	0	0	0	0	0	3	2	0	0	0	6	15	14	0	0	0	9	16	12	0	0	0	0	0	0	0	0
ENOG41101QN	Transcriptional regulator MarR	Transcription	0	0	0	0	0	0	41	26	28	8	0	0	0	0	0	2	1	2	0	0	0	14	6	3	0	0	0	0	0	0	0	0
ENOG41101QU	Helix-turn-helix domain, rpiR family	Transcription	0	0	0	11	7	15	18	14	17	83	48	41	0	0	0	0	0	0	0	0	0	0	0	0	0	0	0	0	0	0	0	0
ENOG41101QV	Preprotein translocase SecG subunit	Intracellular trafficking, secretion, and vesicular transport	0	0	0	0	0	0	0	0	0	0	0	0	0	0	0	0	0	0	4	2	2	0	0	0	0	0	0	0	0	0	0	0
ENOG41101RD	Glycosyl transferases group 1	Cell wall/membrane/envelope biogenesis	0	0	0	19	32	18	2	2	4	73	58	28	0	0	0	0	0	0	0	0	0	0	0	0	0	0	0	0	0	0	0	0
ENOG41101RK	Transcriptional regulator	Transcription	31	62	44	1	3	3	3	10	10	0	0	0	28	36	23	3	0	4	39	34	33	9	10	19	0	0	0	0	0	0	0	0
ENOG41101RN	FHA	Signal transduction mechanisms	0	0	0	0	0	0	0	0	0	6	8	2	2	2	0	0	11	2	0	0	0	0	0	0	0	0	0	0	0	0	0	0
ENOG41101S9	SPX domain-containing membrane protein	Signal transduction mechanisms	468	241	207	0	0	0	28	195	114	0	0	0	10	6	1	5	58	58	0	0	0	0	0	0	0	0	0	0	0	0	0	0
ENOG41101SP	xylose isomerase-like TIM barrel domain-containing protein	Carbohydrate transport and metabolism	8	2	6	0	0	0	1	1	1	0	0	0	29	32	20	0	0	0	49	30	29	53	42	71	0	0	0	0	0	0	0	0
ENOG41101SQ	Diacylglycerol kinase	Cell wall/membrane/envelope biogenesis	0	0	0	0	0	0	0	0	0	0	0	0	0	0	0	2	2	0	0	0	0	0	0	0	0	0	0	0	0	0	0	0
ENOG41101SZ	atp synthase	Energy production and conversion	0	0	0	0	0	0	0	0	0	0	0	0	4	5	0	0	0	0	0	0	0	0	0	0	0	0	0	0	0	0	0	0
ENOG41101T0	Glycosyl transferase family 2	Cell wall/membrane/envelope biogenesis	65	85	58	15	14	16	0	0	0	54	14	0	41	60	54	0	0	0	0	0	0	0	0	0	0	0	0	0	0	0	0	0
ENOG41101TJ	N-acetylglucosamine-regulated outer membrane porin	Cell wall/membrane/envelope biogenesis	0	0	0	0	0	0	0	0	0	6	12	4	0	0	0	0	0	0	0	0	0	0	0	0	0	0	0	0	0	0	0	0
ENOG41101TP	LysR family (Transcriptional regulator	Transcription	0	0	0	0	0	0	0	0	0	0	0	0	4	3	2	80	52	62	18	17	20	14	15	26	0	0	0	0	0	0	0	0
ENOG41101TV	Pfam:PhdYeFM	Cell cycle control, cell division, chromosome partitioning	10	10	10	0	0	0	59	59	55	0	0	0	36	31	27	12	28	51	23	32	30	38	28	18	0	0	0	0	0	0	0	0
ENOG41101U1	fha domain containing protein	Signal transduction mechanisms	0	0	0	25	33	17	0	0	0	0	0	0	0	0	0	2	3	2	0	0	0	6	2	0	0	0	0	0	0	0	0	0
ENOG41101U4	protein TIM barrel	Carbohydrate transport and metabolism	71	38	94	3241	3108	2508	57	32	51	60	40	34	268	240	177	426	242	231	306	228	194	455	735	362	0	0	0	0	0	0	0	0
ENOG41101V0	Bacterial regulatory proteins, crp family	Transcription	0	0	0	0	0	0	0	0	0	1	2	2	0	0	0	12	6	17	0	0	0	0	0	0	0	0	0	0	0	0	0	0
ENOG41101V3	Restriction endonuclease	Defense mechanisms	0	0	0	0	0	0	0	0	0	0	0	0	0	0	0	0	0	0	0	0	0	2	6	0	0	0	0	0	0	0	0	0
ENOG41101V6	Response regulator receiver sensor signal transduction histidine kinase	Signal transduction mechanisms	0	0	0	0	0	0	15	20	11	0	0	0	0	0	0	30	36	75	0	0	0	7	10	6	0	0	0	0	0	0	0	0
ENOG41101VG		Cell wall/membrane/envelope biogenesis	0	0	0	0	0	0	0	0	0	0	0	0	42	16	16	0	0	0	18	12	4	7	5	9	0	0	0	0	0	0	0	0
ENOG41101VR	ring finger and FYVE-like domain containing E3 ubiquitin protein ligase	Posttranslational modification, protein turnover, chaperones	0	0	0	0	0	0	2	4	4	0	0	0	13	15	18	0	0	0	0	0	0	0	0	0	0	0	0	0	0	0	0	0
ENOG41101VY	Transcriptional regulator (AraC family)	Transcription	0	0	0	72	71	62	53	58	61	36	65	13	7	0	2	3	1	4	0	1	2	0	0	0	0	0	0	0	0	0	0	0
ENOG41101VZ		Intracellular trafficking, secretion, and vesicular transport	1	0	4	0	0	0	0	0	0	0	0	0	3	2	0	0	0	0	0	0	0	0	0	0	0	0	0	0	0	0	0	0
ENOG41101W2	Sigma-70 region 2	Transcription	8	29	18	67	67	26	23	24	21	14	2	9	0	0	0	26	7	9	0	0	0	0	0	0	0	0	0	0	0	0	0	0
ENOG41101W4	Bacterial regulatory proteins, tetR family	Transcription	0	0	0	0	0	0	13	7	2	0	0	0	0	0	0	0	0	0	0	0	0	0	0	0	0	0	0	0	0	0	0	0
ENOG41101WB	whole genome shotgun sequence	Signal transduction mechanisms	4615	2969	2614	0	0	0	117	1150	578	0	0	0	1730	1481	1508	139	593	654	664	739	1073	339	451	336	0	0	0	0	0	0	0	0
ENOG41101WG		Replication, recombination and repair	63	98	54	27	9	12	0	0	0	0	0	0	4	6	4	4	2	4	6	10	10	10	2	5	0	0	0	0	0	0	0	0
ENOG41101WM		Cell wall/membrane/envelope biogenesis	0	0	0	9	10	8	11	18	18	0	0	0	1	0	4	0	0	0	29	38	22	75	67	29	0	0	0	0	0	0	0	0
ENOG41101WS	ATP synthase subunit C	Energy production and conversion	0	0	0	0	6	2	17	17	16	0	0	0	4	1	2	3	6	0	0	0	0	4	1	0	0	0	0	0	0	0	0	0
ENOG41101WT	IclR helix-turn-helix domain	Transcription	0	0	0	19	13	23	0	0	0	0	0	0	0	0	0	0	0	0	0	0	0	0	34	0	0	0	0	0	0	0	0	0
ENOG41101WV	Major Facilitator Superfamily	Carbohydrate transport and metabolism	0	0	0	4	2	2	4	2	3	0	0	0	17	17	20	44	12	13	37	32	29	51	91	38	0	0	0	0	0	0	0	0
ENOG41101WZ	HNS	Transcription	0	13	0	0	0	0	5	6	6	0	0	0	7	8	8	0	0	0	0	0	0	0	0	0	0	0	0	0	0	0	0	0
ENOG41101X1		Replication, recombination and repair	6	4	2	0	0	0	0	0	0	0	0	0	0	0	0	0	0	0	0	0	0	0	0	5	0	0	0	0	0	0	0	0
ENOG41101X4	Succinoglycan biosynthesis protein	Cell wall/membrane/envelope biogenesis	31	6	33	41	47	47	33	52	26	4	8	0	83	60	46	28	92	74	100	110	77	173	182	144	0	0	0	0	0	0	0	0
ENOG41101XE	Transcriptional regulator, arsr family	Transcription	8	4	6	8	12	7	1447	648	1253	42	32	7	17	28	27	64	22	15	80	85	85	29	30	42	0	0	0	0	0	0	0	0
ENOG41101XF	Bifunctional protein that converts poly(beta-D- mannuronate) to alpha-L-guluronate and that is also part of a periplasmic protein complex that serves as a scaffold that leads the newly formed alginate polymer through the periplasmic space to the outer membrane secretin AlgE	Cell wall/membrane/envelope biogenesis	20	15	7	104	73	109	255	169	216	518	597	936	95	99	101	736	508	408	113	106	64	120	305	142	92	27	0	0	4	9	0	0
ENOG41101XP	HTH_XRE	Transcription	0	0	0	10	26	17	33	43	38	20	1	3	6	1	0	0	0	0	0	1	4	0	0	0	0	0	0	0	0	0	0	0
ENOG41101XZ	Glycosyl hydrolases family 8	Carbohydrate transport and metabolism	0	0	0	96	100	82	0	0	4	0	0	0	0	0	0	11	0	6	0	0	0	0	0	0	0	0	0	0	0	0	0	0
ENOG41101Y1	HTH_ARSR	Transcription	0	0	0	0	0	0	0	0	0	0	0	0	0	0	0	0	0	0	4	2	1	0	0	0	0	0	0	0	0	0	0	0
ENOG41101Y4	transcriptional regulator), MarR family	Transcription	38	17	50	0	0	0	87	88	101	7	21	2	14	10	2	0	0	0	54	39	19	56	43	16	0	0	0	0	0	0	0	0
ENOG41101YF	Inhibits all the catalytic activities of D gyrase by preventing its interaction with D. Acts by binding directly to the C-terminal domain of GyrB, which probably disrupts D binding by the gyrase (By similarity)	Transcription	5	5	2	0	0	0	0	0	0	0	0	0	0	0	0	0	0	0	0	0	0	0	0	0	0	0	0	0	0	0	0	0
ENOG41101YG	Pfam:TonB	Cell wall/membrane/envelope biogenesis	0	0	0	0	0	0	20	15	15	6	11	0	0	0	0	2	4	4	15	17	10	11	14	25	0	0	0	0	0	0	0	0
ENOG41101YH	FeoA domain	Inorganic ion transport and metabolism	0	0	0	0	0	0	17	17	14	0	0	0	2	5	8	39	29	23	3	1	0	0	0	0	0	0	0	0	0	0	0	0
ENOG41101ZA	Major Facilitator	Carbohydrate transport and metabolism	0	0	0	47	60	50	60	79	72	0	0	0	0	0	0	3	15	5	12	15	4	19	26	2	0	0	0	0	0	0	0	0
ENOG41101ZR	ThiS family	Coenzyme transport and metabolism	0	0	0	0	0	0	0	0	0	0	0	0	13	10	3	0	0	0	3	2	9	8	9	10	0	0	0	0	0	0	0	0
ENOG41101ZW	HTH_ARSR	Transcription	0	0	0	0	0	0	7	2	4	0	0	0	28	26	32	0	2	2	10	4	0	20	23	11	0	0	0	0	0	0	0	0
ENOG41101ZX		Replication, recombination and repair	0	0	0	0	0	0	0	0	0	0	0	0	0	0	0	0	0	0	0	0	0	13	8	6	0	0	0	0	0	0	0	0
ENOG4110208		Transcription	0	0	0	2	2	2	0	0	0	26	21	8	0	0	0	0	0	0	0	0	0	0	0	0	0	0	0	0	0	0	0	0
ENOG411020B	involved in cell division (By similarity)	Cell cycle control, cell division, chromosome partitioning	0	0	0	0	0	5	0	0	0	0	0	0	0	0	0	0	0	0	0	0	0	0	0	0	0	0	0	0	0	0	0	0
ENOG411020E	Xylose isomerase domain protein TIM barrel	Carbohydrate transport and metabolism	35	23	26	598	521	521	88	131	95	817	570	286	437	428	453	125	44	55	440	402	272	751	668	449	0	0	0	0	0	0	0	0
ENOG411020H	response regulator	Signal transduction mechanisms	0	0	0	0	0	0	0	0	0	0	0	0	44	39	45	0	0	0	11	12	9	12	5	9	0	0	0	0	0	0	0	0
ENOG411020M	Negative regulator of flagellin synthesis	Cell motility	0	0	0	9	12	9	4	1	2	0	0	0	27	24	23	0	0	0	19	30	48	25	45	64	0	0	0	0	0	0	0	0
ENOG411020U	Major Facilitator	Carbohydrate transport and metabolism	0	0	0	0	11	2	5	0	0	0	0	0	0	0	0	0	0	0	0	0	0	0	0	0	0	0	0	0	0	0	0	0
ENOG4110214	REC	Signal transduction mechanisms	0	0	0	1	9	1	0	0	0	0	0	0	0	0	0	0	0	0	0	0	0	0	0	0	0	0	0	0	0	0	0	0
ENOG4110219	FtsX-like permease family	Defense mechanisms	0	0	0	0	0	0	0	0	0	4	4	0	0	0	0	0	0	0	0	0	0	0	0	0	0	0	0	0	0	0	0	0
ENOG411021D	Transporter	Carbohydrate transport and metabolism	6	3	2	11	9	19	21	12	18	30	12	8	0	0	0	61	39	32	6	1	0	11	28	20	31	8	0	0	0	0	0	0
ENOG411021G	Heavy-metal-associated domain	Inorganic ion transport and metabolism	0	0	0	1	6	4	0	0	0	0	0	0	0	0	0	0	0	0	0	0	0	0	0	0	0	0	0	0	0	0	0	0
ENOG411021V	Methyl-accepting chemotaxis	Signal transduction mechanisms	1345	1051	1795	261	231	198	406	286	319	350	187	40	22	26	29	106	87	91	13	24	20	27	24	35	0	0	0	0	0	0	0	0
ENOG4110220	Pfam:Transposase_11	Replication, recombination and repair	82	32	249	0	0	0	0	0	0	0	0	0	955	1120	1084	0	0	0	1944	2078	2095	1637	2286	2841	0	0	0	0	0	0	0	0
ENOG4110226	cytochrome C, class I	Energy production and conversion	56	33	62	0	0	0	13	2	2	0	0	0	9	20	6	2	5	7	12	14	14	13	30	6	0	0	0	0	0	0	0	0
ENOG411022C	Septum formation initiator	Cell cycle control, cell division, chromosome partitioning	0	0	0	0	0	0	0	0	0	0	0	0	14	12	6	0	0	0	2	0	0	0	0	0	0	0	0	0	0	0	0	0
ENOG411022M	Tetr family transcriptional regulator	Transcription	0	0	0	0	0	0	0	0	0	0	0	0	0	0	0	0	0	0	0	0	0	0	4	2	0	0	0	0	0	0	0	0
ENOG411022N	One of the proteins required for the normal export of preproteins out of the cell cytoplasm. It is a molecular chaperone that binds to a subset of precursor proteins, maintaining them in a translocation-competent state. It also specifically binds to its receptor SecA (By similarity)	Intracellular trafficking, secretion, and vesicular transport	17	19	14	0	0	0	3	7	10	6	9	0	0	0	0	0	0	0	6	5	0	0	2	1	0	0	0	0	0	0	0	0
ENOG411022P	Pfam:Transposase_Tn5	Replication, recombination and repair	0	0	2	0	0	0	19	17	7	0	0	0	15	14	12	11	19	9	10	6	13	5	4	4	0	0	0	0	0	0	0	0
ENOG411022T		Transcription	0	0	0	0	0	0	0	0	0	0	0	0	0	0	0	2	1	4	0	0	0	0	0	0	0	0	0	0	0	0	0	0
ENOG411022V	Flagellar protein FliT	Cell motility	0	0	0	6	6	6	6	6	6	5	2	0	0	0	0	0	0	0	0	0	0	0	0	0	0	0	0	0	0	0	0	0
ENOG411022W	HEAT repeat	Energy production and conversion	0	0	0	0	0	0	0	0	0	0	0	0	0	0	0	0	0	0	0	0	0	24	0	6	0	0	0	0	0	0	0	0
ENOG411022Y	50S ribosomal protein L36	Translation, ribosomal structure and biogenesis	0	0	0	5	7	3	4	3	3	0	0	0	2	0	0	2	1	0	4	1	4	0	0	0	0	0	0	0	0	0	0	0
ENOG4110232		Signal transduction mechanisms	0	0	0	11	12	12	8	7	5	0	0	0	41	45	56	0	0	0	32	54	31	37	37	19	0	0	0	0	0	0	0	0
ENOG4110234	(ABC) transporter	Defense mechanisms	0	0	0	4	9	17	12	18	14	22	12	16	5	3	2	0	0	0	0	0	0	0	0	0	0	0	0	0	0	0	0	0
ENOG4110238	Prokaryotic N-terminal methylation motif	Intracellular trafficking, secretion, and vesicular transport	16	17	21	0	3	2	0	0	0	0	0	0	0	0	0	0	0	0	4	2	0	0	0	0	0	0	0	0	0	0	0	0
ENOG411023E	Amino acid permease	Amino acid transport and metabolism	0	0	0	0	0	0	0	0	0	0	0	0	43	20	8	0	0	0	0	0	0	0	0	0	0	0	0	0	0	0	0	0
ENOG411023F		Signal transduction mechanisms	12	9	20	0	0	0	0	0	0	0	0	0	4	4	6	0	0	0	0	0	0	2	0	0	0	0	0	0	0	0	0	0
ENOG411023M	Type III secretion protein, HrpO family	Intracellular trafficking, secretion, and vesicular transport	0	0	0	0	0	0	0	0	0	0	0	0	4	10	11	0	0	0	3	11	6	0	0	2	0	0	0	0	0	0	0	0
ENOG411023Q	Major Facilitator Superfamily	Carbohydrate transport and metabolism	0	0	0	0	0	0	0	0	0	0	0	0	0	0	0	0	0	0	6	6	4	13	8	2	0	0	0	0	0	0	0	0
ENOG4110240	HEAT repeat containing 2	Intracellular trafficking, secretion, and vesicular transport	2	2	1	0	0	0	0	0	0	0	0	0	14	2	2	0	0	0	0	0	0	0	0	0	0	0	0	0	0	0	0	0
ENOG4110249	REC	Signal transduction mechanisms	44	38	56	0	0	0	53	45	45	0	0	0	7	10	2	14	4	5	16	14	13	22	14	6	0	0	0	0	0	0	0	0
ENOG411024P		Replication, recombination and repair	0	0	0	11	6	9	12	35	34	18	5	1	0	0	0	0	0	3	0	0	0	0	0	0	0	0	0	0	0	0	0	0
ENOG411024V	Component of the F(0) channel, it forms part of the peripheral stalk, linking F(1) to F(0) (By similarity)	Energy production and conversion	57	149	68	7	9	7	9	9	11	0	0	0	125	136	106	4	3	2	43	43	28	18	11	12	0	0	0	0	0	0	0	0
ENOG411025A	Caspase domain	Posttranslational modification, protein turnover, chaperones	2	2	0	0	0	0	0	0	0	0	0	0	2	2	4	0	0	0	18	10	36	4	0	4	0	0	0	0	0	0	0	0
ENOG411025D	Two component Transcriptional regulator, winged helix family	Signal transduction mechanisms	0	0	0	5	17	13	0	0	0	0	0	0	4	0	0	0	0	0	0	0	0	0	0	0	0	0	0	0	0	0	0	0
ENOG411025T	GtrA-like protein	Cell wall/membrane/envelope biogenesis	0	0	0	8	1	6	0	0	0	0	0	0	0	0	0	0	0	0	2	1	6	0	0	0	0	0	0	0	0	0	0	0
ENOG4110264	Thiamine biosynthesis protein thiS	Coenzyme transport and metabolism	0	0	0	0	0	0	5	5	7	0	0	0	0	0	0	0	0	0	0	0	0	0	0	0	0	0	0	0	0	0	0	0
ENOG4110269	HTH_XRE	Transcription	13	7	4	6	2	4	4	1	1	5	2	0	3	6	0	0	0	0	0	0	0	0	0	0	0	0	0	0	0	0	0	0
ENOG4110271		Replication, recombination and repair	0	0	0	18	14	25	0	0	0	0	0	0	0	0	0	12	0	0	0	0	0	0	0	0	0	0	0	0	0	0	0	0
ENOG411027B	Tellurite resistance protein TehB	Inorganic ion transport and metabolism	0	0	0	9	26	17	22	38	38	1	2	0	0	0	0	0	0	0	0	0	0	0	0	0	0	0	0	0	0	0	0	0
ENOG411027G	CRISPR-associated RAMP protein, Csx10 family	Replication, recombination and repair	0	0	0	86	64	94	0	0	0	0	0	0	0	0	0	0	0	0	0	0	0	0	0	6	0	0	0	0	0	0	0	0
ENOG411027Z	TraT complement resistance	Inorganic ion transport and metabolism	663	785	844	787	777	733	3500	2598	2933	16496	13391	11255	403	614	551	2486	754	982	111	157	131	75	116	137	0	0	0	0	0	0	99	0
ENOG411028D	Thioredoxin	Posttranslational modification, protein turnover, chaperones	0	0	0	4	1	0	0	0	0	0	0	0	0	0	0	0	0	0	0	0	0	2	1	2	0	0	0	0	0	0	0	0
ENOG411028J		Replication, recombination and repair	0	0	0	9	14	4	5	21	21	71	49	18	0	0	0	0	0	0	0	0	0	0	0	0	0	0	0	0	0	0	0	0
ENOG411028N	Tectonic family member 1	Posttranslational modification, protein turnover, chaperones	2	11	2	0	0	0	0	0	0	0	0	0	16	9	18	0	0	0	2	4	7	0	0	0	0	0	0	0	0	0	0	0
ENOG411028R	regulator, MarR family	Transcription	0	0	0	5	3	6	0	10	10	9	9	2	0	0	0	19	21	25	0	0	0	0	0	0	0	0	0	0	0	0	0	0
ENOG4110295	D polymerase beta domain protein region	Replication, recombination and repair	37	57	64	0	0	0	0	0	3	0	0	0	27	17	31	0	0	0	2	5	8	2	2	6	0	0	0	0	0	0	0	0
ENOG411029A	HTH_LUXR	Transcription	0	0	0	6	5	5	0	0	0	0	0	0	0	0	0	0	0	0	0	0	0	0	0	0	0	0	0	0	0	0	0	0
ENOG411029G	Branched-chain amino acid transport protein (AzlD)	Amino acid transport and metabolism	0	0	0	10	6	11	0	0	0	4	0	1	6	4	2	0	0	0	0	0	0	0	0	0	0	0	0	0	0	0	0	0
ENOG411029J	XRE family Transcriptional regulator	Transcription	0	0	0	5	2	6	3	6	4	0	0	0	9	2	6	84	31	32	0	0	0	0	0	0	0	0	0	0	0	0	0	0
ENOG411029Z	tonB-dependent receptor plug	Inorganic ion transport and metabolism	0	0	0	17	19	11	12	6	4	0	0	0	1211	755	758	83	86	31	1669	1768	1782	1884	2743	3198	0	0	0	0	0	0	0	0
ENOG41102AI	Glycosyl transferases group 1	Cell wall/membrane/envelope biogenesis	0	0	0	0	2	7	0	0	0	0	0	0	0	0	0	20	14	4	0	5	0	3	3	4	0	0	0	0	0	0	0	0
ENOG41102BN	Prokaryotic N-terminal methylation motif	Intracellular trafficking, secretion, and vesicular transport	361	168	406	0	0	0	502	317	411	1982	1440	2557	3	3	8	51	22	14	146	183	129	100	329	77	0	0	0	0	0	0	24	0
ENOG41102BV	Phage integrase family	Replication, recombination and repair	323	794	325	0	0	0	3	3	3	0	0	0	2	2	2	101	119	113	15	26	68	15	13	22	0	0	0	0	0	0	0	0
ENOG41102CA	transposase	Replication, recombination and repair	928	636	996	11772	10929	11152	11323	10478	10287	38155	26128	39735	2950	3206	3193	2661	3164	2480	4783	3930	3198	6017	4927	3231	0	0	0	0	4	11	419	0
ENOG41102CF	Prokaryotic N-terminal methylation motif	Intracellular trafficking, secretion, and vesicular transport	18	12	19	49	51	37	26	23	29	0	0	0	0	0	0	4	1	4	2	2	2	0	3	3	0	0	0	0	0	0	0	0
ENOG41102CJ	Transcriptional regulator	Transcription	0	0	0	310	298	271	68	95	129	443	228	142	50	23	34	98	149	100	0	0	0	0	0	0	0	0	0	0	0	0	0	0
ENOG41102CK		Replication, recombination and repair	0	0	0	0	0	0	0	0	0	0	0	0	0	0	0	0	0	0	0	0	0	6	4	2	0	0	0	0	0	0	0	0
ENOG41102CS	ABC transporter substrate binding protein	Inorganic ion transport and metabolism	426	218	382	16	7	4	96	80	75	6	7	1	603	514	463	259	134	155	557	492	362	707	944	765	0	0	0	0	0	0	0	0
ENOG41102CU	Pfam:2_5_R_ligase	Translation, ribosomal structure and biogenesis	174	169	216	7	6	2	176	183	198	0	1	4	1778	1925	1521	15	13	16	732	716	826	320	281	434	0	0	0	0	0	0	0	0
ENOG41102CX		Replication, recombination and repair	0	0	0	6	17	15	0	0	0	0	0	0	0	0	0	0	0	0	0	0	0	0	0	0	0	0	0	0	0	0	0	0
ENOG41102D0	mttA/Hcf106 family	Intracellular trafficking, secretion, and vesicular transport	0	0	0	0	0	0	4	4	3	0	0	0	2	1	5	62	67	55	6	6	7	24	12	18	0	0	0	0	0	0	0	0
ENOG41102D6	AraC Family Transcriptional Regulator	Transcription	0	0	0	0	0	0	0	0	0	0	0	0	0	0	0	0	0	0	2	4	0	0	0	0	0	0	0	0	0	0	0	0
ENOG41102DD	Biopolymer transport protein exbD tolR	Inorganic ion transport and metabolism	0	0	0	4	1	12	0	0	0	24	28	3	0	0	0	14	5	8	0	0	0	0	0	0	0	0	0	0	0	0	0	0
ENOG41102DH	Nitrogen metabolic regulation protein	Transcription	0	0	0	0	0	0	4	2	2	0	0	0	0	0	0	0	0	0	0	0	0	0	0	0	0	0	0	0	0	0	0	0
ENOG41102DK		Transcription	0	0	0	0	0	0	0	0	0	0	0	0	3	2	2	0	0	0	0	0	0	0	0	0	0	0	0	0	0	0	0	0
ENOG41102DV	HNH endonuclease	Defense mechanisms	17	23	13	5	4	5	20	11	9	4	2	4	8	10	9	6	4	5	13	7	4	4	16	16	0	0	0	0	0	0	0	0
ENOG41102E6		Defense mechanisms	2	4	0	20	50	36	0	0	0	2	0	0	0	0	0	0	0	0	0	0	0	0	0	0	0	0	0	0	0	0	0	0
ENOG41102E8	Tetr family transcriptional regulator	Transcription	0	0	0	0	0	0	55	75	66	0	0	0	6	8	2	2	2	3	7	11	1	8	11	8	0	0	0	0	0	0	0	0
ENOG41102EM	Catalyzes the two-electron reduction of the C2 and C3(1) diene system of 15,16-dihydrobiliverdin (By similarity)	Coenzyme transport and metabolism	0	0	0	3	6	2	0	0	0	0	0	0	0	0	0	0	0	0	0	0	0	0	0	0	0	0	0	0	0	0	0	0
ENOG41102EV	Protein CrcB homolog	Inorganic ion transport and metabolism	9	8	8	0	0	0	1	1	13	0	0	0	5	7	3	0	0	0	2	0	3	0	0	0	0	0	0	0	0	0	0	0
ENOG41102F2	cytochrome oxidase maturation protein cbb3-type	Inorganic ion transport and metabolism	14	13	14	0	0	0	146	87	86	0	0	0	11	10	13	0	0	0	4	12	8	4	7	8	0	0	0	0	0	0	0	0
ENOG41102FJ	FHA	Signal transduction mechanisms	0	0	0	0	0	0	0	0	0	0	0	0	59	65	79	0	0	0	14	9	8	33	47	23	0	0	0	0	0	0	0	0
ENOG41102FM	Branched-chain amino acid transport	Amino acid transport and metabolism	57	44	59	6	10	11	46	27	27	0	0	0	0	0	0	32	31	18	24	32	11	0	0	0	0	0	0	0	0	0	0	0
ENOG41102FU	transport system periplasmic component surface adhesin	Inorganic ion transport and metabolism	3	1	5	2	5	1	6	8	5	6	2	0	4	8	2	0	0	0	8	12	12	20	41	35	0	0	0	0	0	0	0	0
ENOG41102GG	acyl-Coa dehydrogenase	Lipid transport and metabolism	46	16	38	23	18	17	256	298	266	2	7	2	448	389	307	22	18	15	393	323	297	587	612	448	87	0	0	0	0	0	0	0
ENOG41102GH	arsR family transcriptional regulator	Transcription	10	0	7	0	0	0	0	0	0	0	0	0	21	39	13	0	0	0	8	7	0	0	0	0	0	0	0	0	0	0	0	0
ENOG41102GI		Energy production and conversion	315	248	392	7	15	15	62	48	56	0	0	0	6	4	3	361	223	174	55	77	61	76	30	24	0	0	0	0	0	0	0	0
ENOG41102H2	HTH_XRE	Transcription	3	7	5	0	0	0	0	0	0	41	32	26	32	41	23	0	0	0	18	12	21	16	11	15	0	0	0	0	0	0	0	0
ENOG41102HC	OmpA family	Cell wall/membrane/envelope biogenesis	0	8	3	0	0	0	0	0	0	0	0	0	42	34	18	0	0	0	0	0	0	8	3	3	0	0	0	0	0	0	0	0
ENOG41102HD	HTH_XRE	Transcription	0	3	2	0	0	0	3	3	3	0	0	0	0	0	0	0	0	0	6	1	4	4	6	6	0	0	0	0	0	0	0	0
ENOG41102HM		Amino acid transport and metabolism	0	0	0	0	0	0	13	17	19	0	0	0	112	148	87	0	0	0	0	0	0	0	0	0	0	0	0	0	0	0	0	0
ENOG41102I2	stage II sporulation protein	Signal transduction mechanisms	0	0	0	0	0	0	0	0	0	0	0	0	0	0	0	4	7	0	6	2	8	0	0	0	0	0	0	0	0	0	0	0
ENOG41102I5	Export protein FliQ family 3	Cell motility	0	0	0	0	0	0	3	2	1	0	0	0	2	2	0	0	0	0	0	0	0	0	0	0	0	0	0	0	0	0	0	0
ENOG41102IW	transcription factor SipA3	Intracellular trafficking, secretion, and vesicular transport	0	0	0	0	0	0	0	0	0	0	0	0	19	14	13	0	0	0	0	0	0	0	0	0	0	0	0	0	0	0	0	0
ENOG41102JG	TetR family transcriptional regulator	Transcription	0	0	0	0	0	0	0	0	0	0	0	0	2	2	1	0	0	0	0	0	0	0	0	0	0	0	0	0	0	0	0	0
ENOG41102JM		Replication, recombination and repair	297	230	275	0	0	0	10	10	2	0	0	0	43	18	19	0	0	0	134	104	150	172	171	230	0	0	0	0	0	0	0	0
ENOG41102JR	RNaseP catalyzes the removal of the 5'-leader sequence from pre-tR to produce the mature 5'-terminus. It can also cleave other R substrates such as 4.5S R. The protein component plays an auxiliary but essential role in vivo by binding to the 5'-leader sequence and broadening the substrate specificity of the ribozyme (By similarity)	Translation, ribosomal structure and biogenesis	0	0	0	12	25	20	9	5	5	0	0	0	1	3	11	0	0	0	0	0	0	0	0	0	0	0	0	0	0	0	0	0
ENOG41102K2	Major Facilitator superfamily	Carbohydrate transport and metabolism	0	0	0	11	15	21	258	149	168	1720	1447	1254	6	40	2	15	16	15	16	10	9	47	178	58	0	0	0	0	0	0	0	0
ENOG41102KE	LysR family (Transcriptional regulator	Transcription	0	0	0	0	0	0	15	32	27	0	0	0	83	76	54	0	0	0	35	19	22	28	56	35	0	12	0	0	0	0	0	0
ENOG41102KN	Multiple resistance and pH regulation protein F	Inorganic ion transport and metabolism	0	0	0	6	7	5	0	0	0	0	6	1	0	0	0	0	0	0	0	0	0	0	0	0	0	0	0	0	0	0	0	0
ENOG41102KT	Major Facilitator Superfamily	Carbohydrate transport and metabolism	0	0	0	0	0	0	0	0	0	0	0	0	15	15	2	0	0	0	0	0	0	0	0	0	0	0	0	0	0	0	0	0
ENOG41102KY	Gram-negative porin	Cell wall/membrane/envelope biogenesis	0	0	0	0	0	0	0	0	0	0	0	0	0	0	0	0	0	0	3	7	0	0	0	0	0	0	0	0	0	0	0	0
ENOG41102M1	RNaseP catalyzes the removal of the 5'-leader sequence from pre-tR to produce the mature 5'-terminus. It can also cleave other R substrates such as 4.5S R. The protein component plays an auxiliary but essential role in vivo by binding to the 5'-leader sequence and broadening the substrate specificity of the ribozyme (By similarity)	Translation, ribosomal structure and biogenesis	0	0	0	0	0	0	0	0	0	0	0	0	0	0	0	0	0	0	0	0	0	0	0	0	21	0	0	0	0	0	0	0
ENOG41102M8	ATP synthase subunit C	Energy production and conversion	0	0	0	0	0	0	4	0	2	0	0	0	17	10	12	2	6	4	1	2	3	0	0	0	0	0	0	0	0	0	0	0
ENOG41102M9	TRANSCRIPTIONal REGULATOR, AraC	Transcription	9	8	15	9	7	8	5	4	6	0	0	0	58	28	24	11	12	7	9	8	15	15	10	4	0	0	0	0	0	0	0	0
ENOG41102MD	rna polymerase	Transcription	0	0	0	0	0	0	0	0	0	0	0	0	12	12	7	0	0	0	0	0	4	5	2	3	0	0	0	0	0	0	0	0
ENOG41102MK		Posttranslational modification, protein turnover, chaperones	12	24	26	27	17	14	16	30	27	0	0	0	0	0	0	2	6	9	0	0	0	15	6	4	0	0	0	0	0	0	0	0
ENOG41102MP		Replication, recombination and repair	1	7	0	0	0	0	0	0	0	0	0	0	0	0	0	0	0	0	0	0	0	0	0	0	0	0	0	0	0	0	0	0
ENOG41102MU	50s ribosomal protein l29	Translation, ribosomal structure and biogenesis	0	0	0	0	0	0	0	0	0	0	0	0	3	7	5	0	0	0	9	7	9	10	2	18	0	0	0	0	0	0	0	0
ENOG41102MZ	Heavy-metal-associated domain	Inorganic ion transport and metabolism	0	0	0	5	16	17	0	0	0	0	0	0	0	0	3	0	0	0	0	0	0	0	0	0	0	0	0	0	0	0	0	0
ENOG41102NA	ENOG41102NA (name not available)	ENOG41102NA (path not available)	0	0	0	0	0	0	0	0	0	0	0	0	0	0	0	0	0	0	0	0	0	1	0	9	0	0	0	0	0	0	0	0
ENOG41102NP	transcriptional Regulator LysR family	Transcription	207	72	224	0	0	0	38	33	38	9	16	12	1	9	6	6	2	2	13	25	14	37	126	51	0	0	0	0	0	0	0	0
ENOG41102NS	Transcriptional regulator	Transcription	0	0	0	0	0	0	139	122	132	0	0	0	2	0	3	0	0	0	0	0	0	10	16	8	0	0	0	0	0	0	0	0
ENOG41102P0	Reverse transcriptase (R-dependent D polymerase)	Replication, recombination and repair	96	67	54	0	0	0	0	0	0	0	0	0	0	0	0	0	0	0	38	3	30	0	0	0	0	0	0	0	0	0	0	0
ENOG41102P3	Transcriptional regulator tetR family	Transcription	0	0	0	0	0	0	12	11	12	70	20	2	14	22	17	0	0	0	14	15	11	25	36	17	0	0	0	0	0	0	0	0
ENOG41102PB	HTH_XRE	Transcription	8	3	1	0	0	6	1	4	4	0	0	0	6	11	4	0	0	0	0	0	0	0	3	0	0	0	0	0	0	0	0	0
ENOG41102PH	SH2B adaptor protein	Signal transduction mechanisms	0	0	0	0	0	0	0	0	0	0	0	0	0	5	0	0	0	0	0	0	0	0	0	0	0	0	0	0	0	0	0	0
ENOG41102PY	Probably plays a role in facilitating the assembly of multimeric protein complexes inside the ER (By similarity)	Cytoskeleton	372	162	139	0	0	0	31	260	106	0	0	0	27	26	17	11	48	37	8	8	16	0	0	2	0	0	0	0	0	0	0	0
ENOG41102PZ	transcriptional modulator of maze toxin, mazf	Transcription	0	0	0	0	0	0	0	0	0	0	0	0	0	0	0	8	17	8	0	0	0	0	0	0	0	0	0	0	0	0	0	0
ENOG41102Q0	HTH_XRE	Transcription	0	0	0	0	0	0	28	22	45	27	17	15	1	2	4	2	15	3	0	0	0	2	5	1	0	0	0	0	0	0	0	0
ENOG41102Q6	REC	Signal transduction mechanisms	0	0	0	0	0	0	0	0	0	0	0	0	4	0	6	0	0	0	0	0	0	0	0	0	0	0	0	0	0	0	0	0
ENOG41102Q8	Diguanylate cyclase	Signal transduction mechanisms	0	10	3	13	11	12	18	19	16	87	56	52	5	2	1	1	2	4	4	3	6	4	5	3	0	0	0	0	0	0	0	0
ENOG41102QP	30S ribosomal protein S21	Translation, ribosomal structure and biogenesis	2	2	0	2	0	2	24	22	28	0	0	0	10	11	9	2	7	0	13	30	22	22	11	7	0	0	0	0	0	0	0	0
ENOG41102QS	HTH_ARSR	Transcription	0	0	0	0	0	0	24	17	32	0	0	0	0	0	0	0	0	0	4	2	1	0	0	0	0	0	0	0	0	0	0	0
ENOG41102R1	Sigma-70, region 4	Transcription	0	0	0	55	44	31	0	0	0	0	0	0	0	0	0	0	0	0	0	0	0	0	0	0	0	0	0	0	0	0	0	0
ENOG41102R4	Pfam:GSPII_G	Intracellular trafficking, secretion, and vesicular transport	0	0	0	6	4	4	0	0	0	0	0	0	71	101	114	2	6	1	0	5	5	0	0	0	0	0	0	0	0	0	0	0
ENOG41102RX	Pfam:TonB	Inorganic ion transport and metabolism	69	44	101	0	0	0	2	17	17	0	0	0	10	19	15	2	2	4	21	12	18	45	26	12	0	0	0	0	0	0	0	0
ENOG41102S1	HTH_XRE	Transcription	0	0	0	0	0	0	7	18	18	0	0	0	0	6	3	0	0	0	0	0	0	0	0	0	0	0	0	0	0	0	0	0
ENOG41102S4	septum formation initiator	Cell cycle control, cell division, chromosome partitioning	0	0	0	0	0	0	4	8	8	0	0	0	0	0	0	4	6	2	0	0	0	0	0	0	0	0	0	0	0	0	0	0
ENOG41102S5	Glucosamine galactosamine-6-phosphate isomerase	Carbohydrate transport and metabolism	33	21	49	409	415	376	205	206	215	0	0	0	588	767	660	43	22	17	551	444	382	660	491	394	0	0	0	0	0	0	0	0
ENOG41102S7		Intracellular trafficking, secretion, and vesicular transport	0	8	0	0	0	0	7	7	7	0	0	0	0	0	0	2	6	6	0	0	0	0	0	0	0	0	0	0	0	0	0	0
ENOG41102SE	major facilitator superfamily MFS_1	Carbohydrate transport and metabolism	9	5	5	0	0	0	0	0	0	5	2	2	3	6	0	41	15	30	2	2	3	19	26	8	0	0	0	0	0	0	0	0
ENOG41102SG		Transcription	0	0	0	4	0	3	0	0	0	14	8	4	0	0	0	0	0	0	0	0	0	0	0	0	0	0	0	0	0	0	0	0
ENOG41102SI	anti-sigma regulatory factor serine threonine protein kinase	Signal transduction mechanisms	13	7	25	9	8	4	13	8	11	0	0	0	10	6	8	1	4	4	0	0	0	4	2	2	0	0	0	0	0	0	0	0
ENOG41102SW	Bidirectionally degrades single-stranded D into large acid-insoluble oligonucleotides, which are then degraded further into small acid-soluble oligonucleotides (By similarity)	Replication, recombination and repair	0	0	0	7	13	13	17	25	26	31	8	2	0	0	0	4	0	3	0	3	0	0	0	0	0	0	0	0	0	0	0	0
ENOG41102T2	ThiS family	Coenzyme transport and metabolism	0	0	0	0	2	2	0	0	0	6	3	0	0	0	0	0	0	0	0	0	0	0	5	0	0	0	0	0	0	0	0	0
ENOG41102T3	HpaII restriction endonuclease	Replication, recombination and repair	4	2	0	0	0	0	11	9	10	0	0	0	6	4	7	0	0	0	0	0	0	0	0	0	0	0	0	0	0	0	0	0
ENOG41102T4	Transcriptional regulator PadR-like family	Transcription	0	0	0	63	58	56	167	182	185	0	0	0	14	37	25	0	0	0	8	2	2	3	9	11	0	0	0	0	0	0	0	0
ENOG41102T8	LysM	Cell wall/membrane/envelope biogenesis	0	0	0	0	0	0	0	0	0	0	0	0	0	0	0	0	0	0	4	1	1	0	0	0	0	0	0	0	0	0	0	0
ENOG41102TM		Transcription	19	26	14	0	0	0	5	7	5	3	2	0	27	10	19	14	7	8	20	15	12	12	7	13	0	0	0	0	0	0	0	0
ENOG41102TP	transposase	Replication, recombination and repair	5	7	7	7	10	9	12	11	17	24	3	0	12	16	12	6	12	8	4	6	9	17	39	9	0	0	0	0	0	0	0	0
ENOG41102TS	D fragmentation factor, 40kDa, beta polypeptide (caspase-activated DNase)	Replication, recombination and repair	0	0	0	0	0	0	0	0	0	0	0	0	0	2	2	0	0	0	0	0	0	0	0	0	0	0	0	0	0	0	0	0
ENOG41102TY	Phage integrase family	Replication, recombination and repair	0	0	0	0	1	0	1	11	8	6	2	0	0	0	0	0	0	0	0	0	0	0	0	0	0	0	0	0	0	0	0	0
ENOG41102U0	LysR family transcriptional Regulator	Transcription	0	0	0	0	0	0	6	18	18	0	0	0	63	54	79	0	0	0	0	0	0	0	0	0	0	0	0	0	0	0	0	0
ENOG41102U5	Major Facilitator Superfamily	Carbohydrate transport and metabolism	0	0	0	0	0	0	0	0	0	8	0	0	1	3	0	0	0	0	0	0	0	0	0	0	0	0	0	0	0	0	0	0
ENOG41102U6	CbiX	Coenzyme transport and metabolism	0	0	0	0	0	0	0	0	0	0	0	0	28	3	11	0	0	0	14	30	25	24	18	19	0	0	0	0	0	0	0	0
ENOG41102UD	REC	Intracellular trafficking, secretion, and vesicular transport	0	0	0	0	0	0	0	0	0	0	0	0	1	2	4	0	0	7	0	0	0	0	0	0	0	0	0	0	0	0	0	0
ENOG41102UP	Component of the ubiquinol-cytochrome c reductase complex (complex III or cytochrome b-c1 complex), which is a respiratory chain that generates an electrochemical potential coupled to ATP synthesis (By similarity)	Energy production and conversion	61	25	80	11	20	15	225	203	208	0	0	0	702	916	664	45	21	32	452	448	337	704	452	332	0	0	0	0	0	0	0	0
ENOG41102V1	Prokaryotic N-terminal methylation motif	Intracellular trafficking, secretion, and vesicular transport	210	158	341	0	3	3	180	116	144	250	233	137	11	3	8	159	121	50	30	21	12	20	53	28	13	0	0	0	0	0	0	0
ENOG41102V3	Protein modifier that is covalently attached to lysine residues of substrate proteins, thereby targeting them for proteasomal degradation. The tagging system is termed pupylation (By similarity)	Posttranslational modification, protein turnover, chaperones	0	0	0	0	0	0	0	0	0	0	0	0	2	0	3	0	0	0	9	0	7	3	2	2	0	0	0	0	0	0	0	0
ENOG41102V7	Transcriptional Coactivator p15 (PC4)	Transcription	0	0	0	0	0	0	0	11	0	0	0	0	0	0	0	0	0	0	0	0	0	0	4	5	0	0	0	0	0	0	0	0
ENOG41102VD	cell wall assembly cell proliferation coordinating protein, KNR4	Cell wall/membrane/envelope biogenesis	0	0	0	11	7	8	0	0	0	0	0	0	0	0	0	23	1	0	0	0	0	0	0	0	0	0	0	0	0	0	0	0
ENOG41102W0	lycopene beta cyclase	Lipid transport and metabolism	0	0	0	0	0	0	0	0	0	0	0	0	0	0	0	0	0	0	0	0	0	1	4	0	0	0	0	0	0	0	0	0
ENOG41102W4	Pyridine nucleotide-disulphide oxidoreductase	Posttranslational modification, protein turnover, chaperones	0	0	0	0	0	0	0	0	0	0	0	0	3	0	4	0	0	0	12	7	2	0	0	0	0	0	0	0	0	0	0	0
ENOG41102W9	Major facilitator superfamily MFS_1	Carbohydrate transport and metabolism	36	5	26	0	0	0	94	104	87	17	29	4	0	0	0	30	48	22	51	50	47	109	73	44	4	2	2	0	0	0	0	0
ENOG41102WB	Clan SB, family S8, subtilisin-like serine peptidase	Intracellular trafficking, secretion, and vesicular transport	0	0	0	0	0	0	0	0	0	0	0	0	0	0	0	0	0	0	6	0	2	0	0	0	0	0	0	0	0	0	0	0
ENOG41102WI		Inorganic ion transport and metabolism	0	0	0	0	0	0	0	0	0	0	0	0	1	0	1	0	0	0	0	0	0	0	0	0	0	0	0	0	0	0	0	0
ENOG41102WP	cNMP	Signal transduction mechanisms	0	0	0	369	411	348	4	2	2	0	0	0	0	0	0	9	2	2	0	0	0	0	0	0	0	0	0	0	0	0	0	0
ENOG41102X7	Phage integrase family	Replication, recombination and repair	0	0	0	12	21	12	0	0	0	0	0	0	0	0	0	45	61	71	0	0	0	0	0	0	0	0	0	0	0	0	0	0
ENOG41102XD		Signal transduction mechanisms	16	13	19	0	0	0	4	4	4	0	0	0	2	7	1	0	0	0	21	25	26	62	33	15	0	0	0	0	0	0	0	0
ENOG41102XG	50s ribosomal protein l29	Translation, ribosomal structure and biogenesis	3	1	7	1	4	0	29	27	28	9	3	1	40	34	24	17	6	7	10	14	18	33	21	10	0	0	0	0	0	0	0	0
ENOG41102XH	Pfam:TonB	Inorganic ion transport and metabolism	11	4	18	11	5	6	89	119	98	8	10	3	58	47	40	29	21	39	5	2	7	36	26	6	0	0	0	0	0	0	0	0
ENOG41102XM	pilin, type IV	Intracellular trafficking, secretion, and vesicular transport	0	0	0	27	13	19	79	85	78	0	0	0	18	20	6	12	5	2	16	12	17	6	3	8	0	0	0	0	0	0	0	0
ENOG41102XU	Mercuric transport protein periplasmic component	Inorganic ion transport and metabolism	0	0	0	0	0	0	4	5	7	0	4	1	0	0	0	0	0	0	0	0	0	0	0	0	0	0	0	0	0	0	0	0
ENOG41102Y2	Cytochrome c	Energy production and conversion	0	0	0	0	0	0	0	0	0	0	0	0	38	30	18	8	97	75	0	0	0	0	0	0	0	0	0	0	0	0	0	0
ENOG41102Y5	Major Facilitator Superfamily	Carbohydrate transport and metabolism	0	0	0	0	0	0	0	0	0	0	0	0	2	3	1	0	0	0	0	0	0	0	0	0	0	0	0	0	0	0	0	0
ENOG41102Y9	CBD_IV	Carbohydrate transport and metabolism	6	6	10	10	8	18	6	10	7	0	0	0	8	6	2	2	4	2	8	10	2	6	9	21	0	0	0	0	0	0	0	0
ENOG41102YT	Complement component 1, q subcomponent-like 4	Posttranslational modification, protein turnover, chaperones	0	0	0	0	0	0	0	0	0	0	0	0	0	9	0	0	0	0	0	0	0	0	0	0	0	0	0	0	0	0	0	0
ENOG41102YU	phage shock protein C	Posttranslational modification, protein turnover, chaperones	0	0	0	0	0	0	0	0	0	0	0	0	5	16	6	0	0	0	0	0	0	0	0	0	0	0	0	0	0	0	0	0
ENOG41102Z4	GAF	Signal transduction mechanisms	0	0	0	0	0	0	0	0	0	0	0	0	0	0	0	0	0	0	0	0	0	6	3	0	0	0	0	0	0	0	0	0
ENOG41102Z7	receptor protein kinase	Signal transduction mechanisms	10	22	6	0	0	0	11	116	14	0	0	0	4	25	12	0	0	0	0	2	0	5	0	4	0	0	0	0	0	0	0	0
ENOG41102Z8	MarR family Transcriptional regulator	Transcription	0	0	0	0	0	0	3	13	9	0	0	0	24	23	27	0	0	0	0	0	0	0	0	0	0	0	0	0	0	0	0	0
ENOG41102ZK	Cytochrome C'	Energy production and conversion	0	0	0	0	0	0	5	3	3	0	0	0	0	0	0	0	0	0	0	0	0	0	0	0	0	0	0	0	0	0	0	0
ENOG41102ZM	basal body P-ring formation protein flgA	Cell motility	13	6	0	0	0	0	2	4	0	0	0	0	0	3	3	0	0	0	0	0	0	0	0	0	0	0	0	0	0	0	0	0
ENOG41102ZR	CRISPR-associated protein, Cse2 family	Replication, recombination and repair	0	0	0	0	0	0	29	16	32	0	0	0	5	3	6	0	0	0	0	0	0	0	0	0	0	0	0	0	0	0	0	0
ENOG41102ZW	Bacterial regulatory protein, Fis family	Transcription	0	0	0	0	0	0	0	0	0	0	0	0	0	0	0	0	0	0	0	0	0	9	1	0	0	0	0	0	0	0	0	0
ENOG411030G	Signal peptide, CUB domain, EGF-like	Intracellular trafficking, secretion, and vesicular transport	1	4	6	0	0	0	0	0	0	0	0	0	6	3	9	0	0	0	0	0	0	2	4	6	0	0	0	0	0	0	0	0
ENOG4110312	transcriptional regulator, crp fnr family	Transcription	0	0	0	1	4	4	0	0	0	0	0	0	6	3	2	0	0	0	0	0	0	0	0	0	0	0	0	0	0	0	0	0
ENOG411031D	HTH_XRE	Transcription	5	14	4	142	174	202	0	6	4	4	4	3	0	0	0	48	16	26	1	7	7	1	4	5	0	0	0	0	0	0	0	0
ENOG411031J	glycosyl transferase-like protein	Posttranslational modification, protein turnover, chaperones	61	64	50	0	0	0	1	1	3	0	0	0	4	18	11	0	0	0	0	0	0	0	0	0	0	0	0	0	0	0	0	0
ENOG411031Y	restriction endonuclease	Defense mechanisms	15	4	13	140	125	114	228	209	210	99	29	0	65	93	53	297	204	161	313	272	340	313	421	655	0	0	0	0	0	0	0	0
ENOG4110322	TetR family transcriptional Regulator	Transcription	0	0	0	0	0	0	0	0	0	0	0	0	4	0	5	0	0	0	12	6	11	5	13	14	0	0	0	0	0	0	0	0
ENOG4110326	D methylase	Replication, recombination and repair	29	14	28	0	6	1	46	47	66	0	0	0	0	0	0	0	0	0	126	128	141	151	146	203	0	0	0	0	0	0	0	0
ENOG4110328	HTH_XRE	Transcription	0	0	0	0	0	0	0	0	0	0	0	0	3	3	0	0	0	0	0	0	0	0	0	0	0	0	0	0	0	0	0	0
ENOG411032B	transcriptional regulator, tetr family	Transcription	2737	2433	3383	2046	1981	1979	6005	4582	4719	7479	12154	11922	787	924	701	8392	6306	5200	1802	1682	1339	1565	1466	1658	0	0	0	0	0	0	156	0
ENOG411032C	Flp pilus assembly protein CpaB	Intracellular trafficking, secretion, and vesicular transport	56	16	73	6	5	7	70	99	87	0	0	0	6	8	12	41	61	39	10	5	0	9	41	17	0	0	0	0	0	0	0	0
ENOG4110336		Intracellular trafficking, secretion, and vesicular transport	0	0	0	0	0	0	0	0	0	0	0	0	22	11	15	0	0	0	0	0	0	0	0	0	0	0	0	0	0	0	0	0
ENOG4110337		Cell wall/membrane/envelope biogenesis	81	30	124	0	0	0	22	12	14	0	0	0	20	4	11	0	0	0	15	2	7	19	37	20	0	0	0	0	0	0	0	0
ENOG4110339	HupF/HypC family	Posttranslational modification, protein turnover, chaperones	0	0	0	0	0	0	0	0	0	0	0	0	0	1	0	0	2	0	0	0	0	12	3	0	0	0	0	0	0	0	0	0
ENOG411033D	Bacterial Ig-like domain (group 2)	Cell motility	0	0	0	0	0	0	2	5	9	30	25	12	0	0	0	0	0	0	0	0	0	0	0	0	0	0	0	0	0	0	0	0
ENOG411033G	calmodulin regulated spectrin-associated protein family, member 2	Cytoskeleton	117	40	40	0	0	0	0	0	0	0	0	0	61	48	48	0	0	0	4	6	4	1	6	1	0	0	0	0	0	0	0	0
ENOG4110343	Flagellar basal body-associated protein flil	Cell motility	0	0	0	0	0	0	23	29	22	4	2	4	27	32	20	13	9	1	0	0	0	10	11	8	0	0	0	0	0	0	0	0
ENOG4110347	LytTR	Transcription	0	0	0	59	55	41	4	0	6	0	0	0	0	0	0	0	0	0	0	0	0	0	0	0	0	0	0	0	0	0	0	0
ENOG411034B	HTH_ARAC	Transcription	0	0	0	1057	912	738	5	5	1	0	0	0	0	0	0	13	5	4	3	2	1	2	6	0	0	0	0	0	0	0	0	0
ENOG411034E	SecE/Sec61-gamma subunits of protein translocation complex	Intracellular trafficking, secretion, and vesicular transport	0	0	0	2	6	7	0	0	0	0	0	0	0	0	0	0	0	0	0	0	0	0	0	0	0	0	0	0	0	0	0	0
ENOG411034F	OmpA family	Cell wall/membrane/envelope biogenesis	0	0	0	0	0	0	0	0	0	0	0	0	13	2	3	0	0	0	0	0	0	0	0	0	0	0	0	0	0	0	0	0
ENOG411034H	Septum formation initiator family protein	Cell cycle control, cell division, chromosome partitioning	37	21	54	0	0	0	0	0	0	0	0	0	13	9	10	0	0	0	0	0	0	0	0	0	0	0	0	0	0	0	0	0
ENOG411034P	cNMP	Signal transduction mechanisms	0	0	0	0	0	0	0	0	0	0	0	0	1	1	2	0	0	0	0	0	0	0	0	0	0	0	0	0	0	0	0	0
ENOG411034U	Pfam:Transposase_11	Replication, recombination and repair	0	0	0	0	0	0	0	0	0	0	0	0	8	17	3	0	0	0	2	6	0	0	0	0	0	0	0	0	0	0	0	0
ENOG411034X	Domain of unknown function (DUF955)	Transcription	29	26	43	1	2	6	9	7	8	30	17	6	7	12	7	65	123	81	0	0	0	3	0	3	0	0	0	0	0	0	0	0
ENOG411034Z		Posttranslational modification, protein turnover, chaperones	0	0	0	6	4	3	0	0	0	0	0	0	0	0	0	0	0	0	6	0	4	0	0	0	0	0	0	0	0	0	0	0
ENOG411035B	Major Facilitator Superfamily	Inorganic ion transport and metabolism	0	0	0	0	0	0	21	20	21	0	0	0	0	0	0	97	76	93	14	22	15	22	57	33	0	0	0	0	0	0	0	0
ENOG411035N	PGAM	Carbohydrate transport and metabolism	0	0	0	3	8	2	0	0	0	0	0	0	0	0	0	0	0	0	0	0	0	0	0	0	0	0	0	0	0	0	0	0
ENOG411035T	Transcriptional regulator, MarR Family	Transcription	5	2	8	0	0	0	1	1	1	4	3	0	0	0	0	79	43	46	0	0	0	5	4	3	0	0	0	0	0	0	0	0
ENOG4110362	parallel actin filament bundle assembly	Posttranslational modification, protein turnover, chaperones	0	0	0	0	0	0	0	0	0	0	0	0	3	12	0	0	0	0	0	0	4	0	0	0	0	0	0	0	0	0	0	0
ENOG411036C	50S ribosomal protein L30	Translation, ribosomal structure and biogenesis	0	0	0	0	0	0	25	9	10	0	0	0	3	15	8	32	56	35	3	2	2	11	16	8	0	0	0	0	0	0	0	0
ENOG411036E	Domain of unknown function DUF11	Cell wall/membrane/envelope biogenesis	4	4	2	4	1	4	12	22	3	0	0	0	83	89	114	2	4	11	8	8	7	4	0	3	0	0	0	0	0	0	0	0
ENOG411036P	Uncharacterized protein conserved in bacteria (DUF2087)	Transcription	0	0	0	0	0	0	0	0	0	0	0	0	2	2	2	0	0	0	0	0	0	0	0	0	0	0	0	0	0	0	0	0
ENOG4110373		Energy production and conversion	0	0	0	0	0	0	0	0	0	0	12	2	4	3	1	0	0	0	0	0	0	29	21	5	0	0	0	0	0	0	0	0
ENOG4110376	Ion transport protein	Inorganic ion transport and metabolism	0	0	0	0	0	0	0	0	0	0	0	0	0	0	0	2	6	6	0	0	0	0	0	0	0	0	0	0	0	0	0	0
ENOG4110377	regulator	Transcription	0	0	0	0	3	1	0	0	0	0	0	0	4	2	0	13	14	9	19	16	13	10	10	10	0	0	0	0	0	0	0	0
ENOG411037A	C-5 cytosine-specific D methylase	Replication, recombination and repair	16	13	16	0	0	0	4	7	7	0	0	0	7	19	6	0	2	1	0	3	1	0	0	0	0	0	0	0	0	0	0	0
ENOG411037F	Cobalt transport protein	Inorganic ion transport and metabolism	0	0	0	0	0	0	4	7	3	0	0	0	0	0	0	0	0	0	0	0	0	0	0	0	0	0	0	0	0	0	0	0
ENOG411037S	Transcriptional regulator	Transcription	0	0	0	196	168	160	26	47	52	172	52	55	8	7	4	53	54	35	0	0	0	0	0	0	0	0	0	0	0	0	0	0
ENOG411037Y		Transcription	9	4	5	7	12	10	0	0	0	0	0	0	0	0	0	1	4	2	0	0	0	0	0	0	0	0	0	0	0	0	0	0
ENOG4110388		Transcription	17	28	21	8	10	3	50	92	93	0	0	0	7	2	1	2	3	6	0	0	0	0	0	0	0	0	0	0	0	0	0	0
ENOG411038D	PbH1	Cell wall/membrane/envelope biogenesis	0	0	0	2	0	4	0	0	0	0	0	0	0	0	0	0	0	0	0	0	0	0	0	0	0	0	0	0	0	0	0	0
ENOG411038Q	Methionine biosynthesis protein MetW	Translation, ribosomal structure and biogenesis	28	12	41	0	0	0	5	9	1	0	0	0	69	71	67	2	6	15	26	19	4	44	27	19	0	0	0	0	0	0	0	0
ENOG411038T	TETR family transcriptional	Transcription	0	0	0	25	15	15	0	0	0	0	0	0	0	0	0	0	0	0	0	0	0	0	0	0	47	0	0	0	0	0	0	0
ENOG411038V	solute carrier family 17 member	Carbohydrate transport and metabolism	11	12	29	5	10	0	47	61	60	211	114	172	190	209	211	26	87	88	180	154	112	242	196	119	0	0	0	0	0	0	0	0
ENOG4110399	Pfam:ICln_channel	Intracellular trafficking, secretion, and vesicular transport	0	8	0	0	0	0	0	0	0	0	0	0	0	0	0	0	0	0	0	0	0	0	0	0	0	0	0	0	0	0	0	0
ENOG411039A	PBS lyase HEAT domain-containing protein repeat-containing protein	Energy production and conversion	0	0	0	0	0	0	0	0	0	0	0	0	1	0	5	0	0	0	0	0	0	0	0	0	0	0	0	0	0	0	0	0
ENOG411039Q	Glycoside hydrolase family 8	Carbohydrate transport and metabolism	0	0	0	61	49	50	0	0	0	0	0	0	2	4	0	28	10	2	6	2	0	0	0	0	0	0	0	0	0	0	0	0
ENOG411039R		Replication, recombination and repair	9	8	6	9	17	13	3	6	6	0	0	0	5	6	7	0	0	0	0	0	0	4	1	2	0	0	0	0	0	0	0	0
ENOG411039Y	type IV pilus assembly pilz	Intracellular trafficking, secretion, and vesicular transport	46	36	54	0	0	0	1	0	4	0	0	0	0	0	0	0	0	0	0	0	0	0	0	0	0	0	0	0	0	0	0	0
ENOG41103AJ	LlaJI restriction endonuclease	Defense mechanisms	806	1217	967	868	810	639	18	18	8	49	27	23	146	158	100	342	283	340	356	442	459	409	518	635	0	0	0	0	0	0	0	0
ENOG41103AK	cytochrome oxidase maturation protein cbb3-type	Inorganic ion transport and metabolism	0	0	0	1	6	5	20	22	21	0	0	0	54	54	24	26	14	11	25	29	13	12	11	9	0	0	0	0	0	0	0	0
ENOG41103AR	Bidirectionally degrades single-stranded D into large acid-insoluble oligonucleotides, which are then degraded further into small acid-soluble oligonucleotides (By similarity)	Replication, recombination and repair	0	0	0	0	0	0	0	0	0	0	0	0	13	4	9	0	0	0	0	3	6	0	4	9	0	0	0	0	0	0	0	0
ENOG41103AU	glutathione Stransferase	Posttranslational modification, protein turnover, chaperones	0	0	0	0	0	0	0	0	0	0	0	0	0	0	0	0	0	0	0	3	1	0	0	0	0	0	0	0	0	0	0	0
ENOG41103AX	Transcriptional regulator, TetR family	Transcription	55	18	78	2238	2072	2051	185	197	202	1006	855	325	462	354	350	277	328	242	54	30	24	43	48	32	64	0	0	0	0	0	0	0
ENOG41103D0	F-box protein	Posttranslational modification, protein turnover, chaperones	5	0	0	0	0	0	0	0	0	0	0	0	0	0	0	0	0	0	0	0	0	0	0	0	0	0	0	0	0	0	0	0
ENOG41103GZ	Spore coat protein	Cell wall/membrane/envelope biogenesis	0	0	0	11	15	8	0	0	0	0	0	0	8	2	1	0	0	0	0	0	0	0	0	0	0	0	0	0	0	0	0	0
ENOG41103J5	Sucrase ferredoxin domain-containing protein	Posttranslational modification, protein turnover, chaperones	0	0	0	0	0	0	0	0	0	0	0	0	0	3	2	0	0	0	0	0	0	0	0	0	0	0	0	0	0	0	0	0
ENOG41103K2	LysR family	Transcription	0	0	0	0	0	0	0	0	0	0	0	0	1	4	1	0	0	0	0	0	0	0	0	0	0	0	0	0	0	0	0	0
ENOG41103Q3	Integrase	Replication, recombination and repair	2807	1953	2934	2406	2711	2492	2489	2654	2815	4075	2838	774	3706	4624	4320	6776	2259	2716	3006	2862	2314	3467	2597	2051	278	4	0	0	0	0	0	0
ENOG41103QE	LysR family (Transcriptional regulator	Transcription	0	2	0	7	2	0	0	0	0	0	0	0	0	0	0	96	17	19	6	4	6	0	3	1	0	0	0	0	0	0	0	0
ENOG41103RG	AP2	Transcription	14	11	5	0	0	0	0	0	0	0	0	0	0	0	0	0	0	0	0	0	0	0	0	0	0	0	0	0	0	0	0	0
ENOG41103Y5	chloride channel	Inorganic ion transport and metabolism	4	0	0	1549	1609	1645	291	209	220	401	198	130	4	6	8	4	6	2	27	18	23	36	14	9	0	0	0	0	0	0	0	0
ENOG41104C7	connector enhancer of kinase suppressor of Ras	Signal transduction mechanisms	0	0	0	0	0	0	0	0	0	0	0	0	0	7	1	0	0	0	0	0	0	0	0	0	0	0	0	0	0	0	0	0
ENOG41104K8	IQ motif containing E	Cytoskeleton	62	15	28	0	0	0	1	1	1	0	0	0	2	7	6	0	0	0	0	0	0	0	0	0	0	0	0	0	0	0	0	0
ENOG41104KV	forkhead-associated protein	Signal transduction mechanisms	6	14	3	0	0	0	0	0	0	0	0	0	8	13	7	0	0	0	62	43	33	45	48	30	0	0	0	0	0	0	0	0
ENOG41104NP	Tetracyclin repressor, C-terminal all-alpha domain	Transcription	8	1	7	138	152	154	174	206	237	844	834	302	126	138	111	144	143	178	66	43	40	70	83	51	44	19	4	1	2	5	0	0
ENOG41104RH	Bacterial extracellular solute-binding protein	Carbohydrate transport and metabolism	0	0	0	44	47	54	25	76	96	230	135	112	0	0	0	0	0	0	0	0	0	0	0	0	0	0	0	0	0	0	0	0
ENOG41104S4	AP2	Transcription	4	6	2	0	0	0	8	11	11	0	0	0	9	5	7	11	10	13	0	2	3	0	0	0	0	0	0	0	0	0	0	0
ENOG41104X9	Domain of unknown function (DUF3490)	Cytoskeleton	0	0	0	0	0	0	0	0	0	0	0	0	0	0	0	0	0	0	4	1	7	0	0	0	0	0	0	0	0	0	0	0
ENOG41104YV	transcriptional regulator, lysr family	Transcription	0	0	0	7	5	6	1	2	0	79	97	41	0	0	0	0	0	0	0	0	0	0	0	0	0	0	0	0	0	0	0	0
ENOG411053R	extracellular solute-binding protein, family 1	Carbohydrate transport and metabolism	7	1	2	0	0	0	0	0	0	0	0	0	1	3	0	147	21	33	0	0	0	0	0	0	0	0	0	0	0	0	0	0
ENOG4110542	XRE family Transcriptional regulator	Transcription	474	440	568	20	9	19	679	392	616	287	781	705	101	102	80	412	294	369	98	106	85	101	129	160	0	0	0	0	0	0	8	0
ENOG4110566	TRAP-T family transporter, DctP (Periplasmic binding) subunit	Carbohydrate transport and metabolism	2	0	22	138	147	140	107	76	73	326	63	5	539	461	340	15	50	27	137	119	114	162	164	160	0	0	0	0	0	0	0	0
ENOG4110574	v-crk sarcoma virus CT10 oncogene homolog	Signal transduction mechanisms	0	0	0	0	0	0	0	0	0	0	0	0	0	3	2	0	0	0	0	0	0	0	0	0	0	0	0	0	0	0	0	0
ENOG411058Z	Major Facilitator Superfamily	Inorganic ion transport and metabolism	0	0	0	0	0	0	0	0	0	0	0	0	0	0	0	0	0	0	0	0	4	0	0	0	0	0	0	0	0	0	0	0
ENOG411059A	macrolide-efflux protein	Carbohydrate transport and metabolism	0	0	0	19	23	17	0	0	0	0	0	0	6	19	15	21	17	13	0	0	0	0	0	0	0	0	0	0	0	0	0	0
ENOG41105CK	LysR family (Transcriptional regulator	Transcription	147	229	170	66	62	70	57	33	41	67	107	125	29	55	44	80	82	107	38	45	29	42	138	71	5	2	0	0	0	0	0	0
ENOG41105GK	Component of the ERMES MDM complex, which serves as a molecular tether to connect the endoplasmic reticulum and mitochondria. Components of this complex are involved in the control of mitochondrial shape and protein biogenesis and may function in phospholipid exchange. mdm34 is required for the interaction of the ER-resident membrane protein mmm1 and the outer mitochondrial membrane-resident beta-barrel protein mdm10 (By similarity)	Posttranslational modification, protein turnover, chaperones	0	0	0	0	0	0	2	1	5	0	0	0	11	14	24	0	0	0	0	0	0	0	0	0	0	0	0	0	0	0	0	0
ENOG41105IE	AP2	Transcription	0	0	0	0	0	0	0	0	0	0	0	0	1	0	2	0	0	0	0	0	0	0	0	0	0	0	0	0	0	0	0	0
ENOG41105IF	calcium ion binding	Intracellular trafficking, secretion, and vesicular transport	715	471	378	0	0	0	0	0	0	0	0	0	825	698	727	2	22	42	138	214	297	91	56	145	0	0	0	0	0	0	0	0
ENOG41105KZ	HpcH HpaI aldolase	Carbohydrate transport and metabolism	1292	1647	1910	1095	1093	912	3385	2950	3074	12303	9792	9453	172	72	53	3616	1118	1289	140	143	145	350	397	212	0	0	0	0	0	0	88	0
ENOG41105M8	Photosynthetic reaction centre protein	Energy production and conversion	0	0	0	0	0	0	0	0	0	0	0	0	0	0	0	0	0	0	3	3	5	0	0	0	0	0	0	0	0	0	0	0
ENOG41105Q0	General secretion pathway protein L	Intracellular trafficking, secretion, and vesicular transport	320	183	320	9	3	4	12	21	22	0	0	0	19	18	15	0	0	0	16	10	7	71	68	5	0	0	0	0	0	0	0	0
ENOG41105RV	Universal stress protein family	Signal transduction mechanisms	0	0	0	75	68	59	0	0	0	0	0	0	0	0	0	0	0	0	0	0	0	0	0	0	0	0	0	0	0	0	0	0
ENOG41105UP	Transcriptional regulator	Transcription	0	0	0	1	2	1	0	0	0	0	0	0	220	194	187	4	10	5	247	236	234	146	268	271	0	0	0	0	0	0	0	0
ENOG41105XQ	Major Facilitator	Carbohydrate transport and metabolism	998	777	1121	1528	1661	1468	2164	2274	2242	220	225	41	126	134	69	4312	2545	2172	661	672	504	614	471	275	0	0	0	0	0	0	0	0
ENOG41105ZK	LysR family (Transcriptional regulator	Transcription	233	103	212	100	98	117	185	162	136	227	245	507	73	69	70	86	50	57	406	397	270	399	548	387	0	0	0	0	0	0	0	0
ENOG411062K	tonB-dependent receptor plug	Inorganic ion transport and metabolism	9	1	7	0	0	0	11	11	3	0	0	0	31	53	49	0	0	0	17	13	18	87	41	40	0	0	0	0	0	0	0	0
ENOG411067F	iron-sulfur cluster-binding protein	Energy production and conversion	1824	1957	2206	135	172	130	3907	2579	2983	667	616	293	370	450	465	4444	4517	3564	1204	1197	866	787	769	990	0	0	0	0	0	0	0	0
ENOG411069W	peptidase (S8 and S53, subtilisin, kexin, sedolisin	Posttranslational modification, protein turnover, chaperones	4	3	2	0	0	0	1	6	0	0	0	0	10	7	3	0	0	0	5	4	18	6	5	2	0	0	0	0	0	0	0	0
ENOG41106BF	Major Facilitator superfamily	Carbohydrate transport and metabolism	2	0	1	7	6	8	58	62	69	1191	1051	307	28	20	23	34	11	13	12	25	3	14	9	11	0	0	0	0	0	0	4	0
ENOG41106C2	response regulator aspartate phosphatase	Signal transduction mechanisms	8	2	8	0	0	0	0	0	0	0	0	0	0	0	0	0	0	0	0	0	0	0	0	0	0	0	0	0	0	0	0	0
ENOG41106K3	glycosyltransferase 8 domain containing	Posttranslational modification, protein turnover, chaperones	0	0	0	0	0	0	2	6	4	0	0	0	1	8	3	0	0	0	0	0	0	0	0	0	0	0	0	0	0	0	0	0
ENOG41106R4		Energy production and conversion	27	33	41	38	28	30	42	45	46	0	0	0	132	202	186	12	21	14	80	96	81	51	112	62	0	0	0	0	0	0	0	0
ENOG41106VT	Pectinolytic enzymes consist of four classes of enzymes pectin lyase, polygalacturonase, pectin methylesterase and rhamnogalacturonase. Among pectinolytic enzymes, pectin lyase is the most important in depolymerization of pectin, since it cleaves internal glycosidic bonds of highly methylated pectins (By similarity)	Carbohydrate transport and metabolism	1	0	5	5	1	8	5	4	6	0	0	0	0	0	0	50	14	17	8	9	2	22	33	11	0	0	0	0	0	0	0	0
ENOG41106ZG	HATPase_c	Signal transduction mechanisms	1	0	6	0	0	0	2	3	7	0	0	0	40	33	37	0	0	0	3	0	4	26	30	12	0	0	0	0	0	0	0	0
ENOG411071M	LPXTG-motif cell wall anchor domain protein	Cell wall/membrane/envelope biogenesis	0	0	0	0	0	0	0	0	0	0	0	0	152	153	89	0	0	0	0	0	0	0	0	0	0	0	0	0	0	0	0	0
ENOG411073R	Site-specific recombinase, phage integrase family	Replication, recombination and repair	9	2	3	0	0	0	41	60	46	59	22	0	2	4	4	0	0	0	6	2	8	4	2	2	0	0	0	0	0	0	0	0
ENOG4110742	Family 2 glycosyl transferase	Cell wall/membrane/envelope biogenesis	221	253	131	507	498	421	572	681	655	83	63	43	214	201	178	88	62	76	217	161	275	75	86	189	0	0	0	0	0	0	0	0
ENOG411074Q	Transcriptional activator that binds specifically to the D sequence 5'- AG CCGAC-3'. Binding to the C-repeat DRE element mediates high salinity- and dehydration-inducible transcription (By similarity)	Transcription	0	0	0	0	0	0	16	11	16	0	0	0	0	0	0	0	0	0	0	0	0	0	0	0	0	0	0	0	0	0	0	0
ENOG411074Z	fatty acid desaturase	Lipid transport and metabolism	296	142	263	2	3	9	36	159	137	0	0	0	716	554	379	63	142	128	232	174	143	399	295	183	0	0	0	0	0	0	0	0
ENOG411077F	two-component system response regulator	Signal transduction mechanisms	66	81	45	14	13	14	2	1	1	0	0	0	0	0	0	0	0	0	0	3	1	2	3	1	0	0	0	0	0	0	0	0
ENOG411079M	Regulator of G protein signalling-like domain	Signal transduction mechanisms	0	0	0	0	0	0	0	0	0	0	0	0	0	4	0	0	0	0	0	0	0	0	0	0	0	0	0	0	0	0	0	0
ENOG41107KC	Photosystem II protein	Posttranslational modification, protein turnover, chaperones	0	0	0	6	5	3	0	0	0	0	0	0	2	10	9	2	2	0	89	122	164	46	25	69	0	0	0	0	0	0	0	0
ENOG41107M0	STYKc	Signal transduction mechanisms	6	6	8	0	0	0	0	0	0	0	0	0	0	0	0	0	0	0	0	0	0	4	1	2	0	0	0	0	0	0	0	0
ENOG41107N8	Transcriptional regulator	Transcription	0	0	0	0	0	0	0	0	0	0	0	0	6	3	4	3	3	5	2	3	4	0	0	0	0	0	0	0	0	0	0	0
ENOG41107PH	phthalate transporter	Carbohydrate transport and metabolism	0	0	0	0	0	0	0	0	0	0	0	0	0	3	4	0	0	0	0	0	0	0	0	0	0	0	0	0	0	0	0	0
ENOG41107SV	Nucleoporin 153kDa	Intracellular trafficking, secretion, and vesicular transport	0	0	0	0	0	0	0	0	0	0	0	0	0	6	1	0	0	0	0	0	0	0	0	0	0	0	0	0	0	0	0	0
ENOG41107V7	group 1 glycosyl transferase	Cell wall/membrane/envelope biogenesis	73	61	66	45	56	48	91	95	82	53	142	14	184	170	121	77	38	55	34	29	32	44	74	40	0	0	0	0	0	0	0	0
ENOG41107WE	Peroxisomal biogenesis factor 2	Posttranslational modification, protein turnover, chaperones	0	0	0	0	0	0	0	0	0	0	0	0	11	10	6	0	0	0	0	0	0	0	0	6	0	0	0	0	0	0	0	0
ENOG41107X2	cysteine-rich with egf-like domains	Posttranslational modification, protein turnover, chaperones	8	0	0	0	0	0	4	4	2	0	0	0	0	0	0	0	0	0	2	0	2	0	0	0	0	0	0	0	0	0	0	0
ENOG41107XQ	tonB-dependent Receptor	Inorganic ion transport and metabolism	2	3	2	29	21	25	18	16	19	21	18	3	57	59	54	28	15	9	518	448	520	328	662	650	0	0	0	0	0	0	0	0
ENOG4110816	Phosphate-Selective Porin O and P	Inorganic ion transport and metabolism	0	0	0	46	52	43	9	18	11	34	17	19	0	0	0	0	0	0	0	0	0	0	0	0	0	0	0	0	0	0	0	0
ENOG411083N	Cation transporting ATPase, C-terminus	Intracellular trafficking, secretion, and vesicular transport	0	0	0	0	0	0	0	8	0	0	0	0	0	0	0	0	0	0	0	0	0	0	0	0	0	0	0	0	0	0	0	0
ENOG4110886	LysR family Transcriptional regulator	Transcription	2	6	9	26	28	15	39	31	33	34	50	21	0	0	0	47	35	35	11	11	7	7	96	26	0	0	0	0	0	0	5	0
ENOG41108C9	B3	Transcription	0	0	0	0	0	0	1	3	3	0	0	0	0	0	0	0	0	0	0	0	0	0	0	0	0	0	0	0	0	0	0	0
ENOG41108HI	AP2	Transcription	9	9	6	0	0	0	0	0	0	0	0	0	0	3	0	4	0	0	0	0	5	0	0	0	0	0	0	0	0	0	0	0
ENOG41108IT	Glycosyl transferases group 1	Cell wall/membrane/envelope biogenesis	97	129	118	40	34	32	1241	707	1127	10423	18739	22513	44	26	38	12	18	21	18	22	17	58	40	31	0	0	0	0	0	0	289	0
ENOG41108R6	Transcriptional regulator	Transcription	11	0	9	0	0	0	3	1	2	0	0	0	193	185	156	4	3	3	76	60	24	36	8	28	0	0	0	0	0	0	0	0
ENOG41108WW	Cyclic nucleotide-binding protein	Signal transduction mechanisms	15	19	19	21	8	12	2	2	2	29	13	10	41	51	37	123	57	67	63	41	66	62	237	100	0	0	0	0	0	0	0	0
ENOG41109FH	udp-glucose 4-epimerase	Cell wall/membrane/envelope biogenesis	200	111	250	14	10	25	28	31	15	6	0	0	899	693	520	564	461	462	328	326	308	453	445	524	0	0	0	0	0	0	0	0
ENOG41109KM	Ion transport 2 domain-containing protein	Inorganic ion transport and metabolism	0	0	0	0	0	0	0	0	0	0	0	0	5	0	2	0	0	0	0	0	0	12	5	1	0	0	0	0	0	0	0	0
ENOG41109PN	solute carrier family 16, member 6 (monocarboxylic acid transporter 7)	Lipid transport and metabolism	0	0	0	0	0	0	0	0	2	0	0	0	0	0	0	0	0	0	0	0	0	0	0	0	0	0	0	0	0	0	0	0
ENOG41109PR	Component of the eukaryotic translation initiation factor 3 (eIF-3) complex, which is involved in protein synthesis and, together with other initiation factors, stimulates binding of mR and methionyl-tRi to the 40S ribosome (By similarity)	Translation, ribosomal structure and biogenesis	0	0	0	0	0	0	0	10	0	0	0	0	0	0	0	0	0	0	0	0	0	0	0	0	0	0	0	0	0	0	0	0
ENOG41109QK	Type II restriction enzyme HgAI	Defense mechanisms	24	59	35	283	241	232	17	12	14	0	0	0	52	26	33	7	2	2	17	14	38	2	1	14	0	0	0	0	0	0	0	0
ENOG41109RU	Transcription factor	Transcription	5	0	4	0	0	0	0	0	0	0	0	0	0	0	0	0	0	0	0	0	0	0	0	0	0	0	0	0	0	0	0	0
ENOG41109X8	Ribosomal protein L41	Posttranslational modification, protein turnover, chaperones	0	0	0	0	0	0	4	62	53	0	0	0	0	0	0	0	7	11	0	0	0	0	0	0	0	0	0	0	0	0	0	0
ENOG41109XI	n-acetylmuramoyl-l-alanine amidase	Cell wall/membrane/envelope biogenesis	934	1041	799	7249	7735	7204	692	911	805	87	44	14	30	25	15	285	207	269	5	9	9	15	43	45	0	0	0	0	0	0	0	0
ENOG41109YT	Pantothenate kinase	Coenzyme transport and metabolism	6	7	4	3974	3426	3058	440	398	552	88	64	31	69	70	41	2128	930	964	11	29	6	26	14	2	0	0	0	0	0	0	0	0
ENOG4110A1H	site-specific recombinase, phage integrase family	Replication, recombination and repair	77	95	67	1230	1142	1147	498	755	1067	4037	2174	1479	14	18	10	55	98	81	55	64	82	38	44	46	0	0	0	0	0	0	9	0
ENOG4110A1Q	DnaJ domain	Posttranslational modification, protein turnover, chaperones	6	0	6	0	0	0	1	20	1	0	0	0	9	9	7	3	15	10	5	9	13	14	1	11	0	0	0	0	0	0	0	0
ENOG4110A79	DnaJ domain	Posttranslational modification, protein turnover, chaperones	0	0	0	0	0	0	0	0	0	0	0	0	17	18	28	0	0	0	0	0	0	0	0	0	0	0	0	0	0	0	0	0
ENOG4110AED	hydrolase family 43	Carbohydrate transport and metabolism	120	77	155	2030	1824	1583	100	90	86	18	10	6	33	28	16	502	294	365	288	251	221	153	214	337	0	0	0	0	0	0	0	0
ENOG4110AFK	Histidine kinase	Signal transduction mechanisms	0	0	0	0	0	0	0	0	0	0	0	0	0	0	0	0	0	0	50	38	25	7	2	0	0	0	0	0	0	0	0	0
ENOG4110AH3	5-methylcytosine restriction system component-like protein	Defense mechanisms	0	0	0	0	0	0	30	57	62	0	0	0	35	36	28	3	1	0	4	0	3	0	0	0	0	0	0	0	0	0	0	0
ENOG4110AJ7	glucose-6-phosphatase, catalytic	Lipid transport and metabolism	0	0	0	0	0	0	0	0	0	0	0	0	0	26	0	0	0	0	0	0	0	0	0	0	0	0	0	0	0	0	0	0
ENOG4110AJV	Rho guanine nucleotide exchange factor (GEF) 39	Signal transduction mechanisms	5	26	4	0	0	0	2	59	12	0	0	0	0	7	0	0	0	0	0	0	0	0	0	0	0	0	0	0	0	0	0	0
ENOG4110APS	integral membrane protein	Signal transduction mechanisms	0	0	0	0	0	0	3	2	0	0	0	0	0	0	0	0	0	0	0	7	0	0	0	0	0	0	0	0	0	0	0	0
ENOG4110AU5	AP2 ERF and B3 domain-containing	Transcription	0	6	3	6	5	1	5	3	6	0	0	0	10	8	13	0	0	0	0	2	3	0	0	0	0	0	0	0	0	0	0	0
ENOG4110AUD	RTA1 like protein	Intracellular trafficking, secretion, and vesicular transport	0	0	0	0	0	0	0	0	0	0	0	0	4	0	2	0	0	0	0	0	0	0	0	0	0	0	0	0	0	0	0	0
ENOG4110AWS	Transferase family	Posttranslational modification, protein turnover, chaperones	0	0	0	0	0	0	0	0	0	0	0	0	0	0	0	0	0	0	0	0	0	2	2	2	0	0	0	0	0	0	0	0
ENOG4110AY7	site-specific recombinase, phage integrase family	Replication, recombination and repair	74	44	79	2281	2488	2095	164	150	200	194	142	57	92	117	73	558	335	363	579	656	793	671	967	1207	0	0	0	0	0	0	0	0
ENOG4110AYI	Myosin binding protein C	Posttranslational modification, protein turnover, chaperones	0	0	0	0	0	0	0	0	0	0	0	0	6	6	3	0	0	0	0	0	0	0	0	0	0	0	0	0	0	0	0	0
ENOG4110AYV		Secondary metabolites biosynthesis, transport and catabolism	31	48	71	120	131	120	52	42	37	1	3	0	2	0	1	11	4	3	56	49	24	12	7	6	0	0	0	0	0	0	0	0
ENOG4110B04	Type II pneumocyte differentiation	Translation, ribosomal structure and biogenesis	0	0	0	11	8	9	0	0	0	0	0	0	0	0	0	0	0	0	0	0	0	0	0	0	0	0	0	0	0	0	0	0
ENOG4110B0F	Transcriptional regulator	Transcription	0	0	0	2	2	4	26	30	18	41	43	25	3	0	6	16	8	7	2	3	3	19	31	15	0	0	0	0	0	0	0	0
ENOG4110B51	R-binding protein involved in post-transcriptional regulation through transcript degradation. May be involved in vacuolar protein transport (By similarity)	Intracellular trafficking, secretion, and vesicular transport	0	0	0	0	0	0	0	0	0	0	0	0	5	0	4	0	0	0	0	0	0	0	0	0	0	0	0	0	0	0	0	0
ENOG4110B5Z	Outer membrane efflux protein	Cell wall/membrane/envelope biogenesis	371	492	482	5	6	8	54	50	57	0	0	0	2557	3096	2879	0	0	0	500	406	254	153	100	219	0	0	0	0	0	0	0	0
ENOG4110B9M	Subtilase family	Posttranslational modification, protein turnover, chaperones	13	17	5	0	0	0	0	0	0	0	0	0	0	0	0	4	8	8	0	0	0	0	0	0	0	0	0	0	0	0	0	0
ENOG4110B9Y	Xylose isomerase-like TIM barrel	Carbohydrate transport and metabolism	0	0	0	0	4	5	0	3	3	0	0	0	9	15	6	2	4	7	24	5	20	8	3	7	0	0	0	0	0	0	0	0
ENOG4110BBF	transcriptional regulator, lysr family	Transcription	1134	1233	1723	1216	1264	1363	5049	3390	4036	15508	22290	26691	857	744	590	1658	2068	2260	2406	2334	1815	2309	3360	2283	160	66	2	4	4	15	320	0
ENOG4110BDY	fatty acid desaturase	Lipid transport and metabolism	2	0	3	0	0	0	4	4	4	0	0	0	213	170	146	38	17	23	130	110	124	171	177	158	0	0	0	0	0	0	0	0
ENOG4110BF6	Major Facilitator superfamily	Carbohydrate transport and metabolism	0	0	0	0	0	0	3	2	3	0	0	0	58	72	57	0	0	0	18	26	11	4	7	3	0	0	0	0	0	0	0	0
ENOG4110BJG	TonB-dependent Receptor Plug	Inorganic ion transport and metabolism	1275	1051	1466	23421	20851	18314	627	560	556	185	201	11	536	523	408	9921	5776	5140	1466	1378	1201	1709	2368	1703	0	0	0	0	0	0	0	0
ENOG4110BKZ	ELM2 and Myb SANT-like domain containing 1	Transcription	12	2	4	0	0	0	0	0	0	0	0	0	0	0	0	0	0	0	0	0	0	0	0	0	0	0	0	0	0	0	0	0
ENOG4110BMY	CRISPR-associated helicase	Replication, recombination and repair	0	0	0	43	53	59	11	15	14	7	0	0	6	10	25	0	0	0	80	81	57	24	27	43	0	0	0	0	0	0	0	0
ENOG4110BP7	transporter, permease	Defense mechanisms	0	0	0	4	0	7	160	431	264	0	0	0	85	53	62	0	0	0	18	13	6	60	86	72	0	10	0	0	0	0	0	0
ENOG4110BWW	Cellulase (glycosyl hydrolase family 5)	Carbohydrate transport and metabolism	0	0	0	2	2	4	0	0	3	22	44	24	0	0	0	6	5	2	2	2	2	0	0	0	0	0	0	0	0	0	0	0
ENOG4110C7W	Isoprenylcysteine carboxyl methyltransferase (ICMT) family	Intracellular trafficking, secretion, and vesicular transport	8	12	10	0	0	0	0	0	0	0	0	0	0	0	0	0	0	0	0	0	0	4	0	0	0	0	0	0	0	0	0	0
ENOG4110C8C	Major Facilitator Superfamily	Carbohydrate transport and metabolism	0	0	0	0	0	0	0	0	0	0	0	0	11	8	7	0	0	0	2	2	3	12	5	11	0	0	0	0	0	0	0	0
ENOG4110CQZ	Protein of unknown function (Hypoth_ymh)	Replication, recombination and repair	0	0	0	0	0	0	0	0	0	0	0	0	0	0	0	9	7	6	0	0	0	0	0	0	88	0	0	0	0	0	0	0
ENOG4110CTU	methane monooxygenase ammonia monooxygenase subunit A	Energy production and conversion	2387	1877	2313	12	14	10	257	246	244	0	0	0	145	123	104	25	20	16	168	159	95	307	196	94	0	0	0	0	0	0	0	0
ENOG4110D2M	transcriptional regulator (AraC family)	Transcription	0	0	0	0	0	0	0	0	0	0	0	0	2	2	0	0	0	0	0	0	0	0	0	0	0	0	0	0	0	0	0	0
ENOG4110D5M	function	Posttranslational modification, protein turnover, chaperones	0	0	0	0	0	0	0	6	0	0	0	0	0	0	0	0	0	0	7	5	4	0	0	0	0	0	0	0	0	0	0	0
ENOG4110D8F	Transcription factor	Transcription	0	0	0	0	0	0	3	0	4	0	0	0	20	10	16	0	0	0	0	0	0	0	0	0	0	0	0	0	0	0	0	0
ENOG4110D9C	phosphorylated adaptor for R export	Intracellular trafficking, secretion, and vesicular transport	39	16	13	0	0	0	0	0	0	0	0	0	71	107	84	0	0	0	0	0	0	0	4	7	0	0	0	0	0	0	0	0
ENOG4110DEK	Efflux ABC transporter, permease protein	Defense mechanisms	0	0	0	527	460	452	16	26	23	85	32	40	199	121	133	30	5	14	0	0	0	0	0	0	0	0	0	0	0	0	0	0
ENOG4110DG4	Transient receptor potential cation channel subfamily V member	Inorganic ion transport and metabolism	28	189	25	0	0	0	62	580	165	0	0	0	101	99	111	45	189	149	59	49	101	9	14	2	0	0	0	0	0	0	0	0
ENOG4110DHN	Xylose isomerase-like TIM barrel	Carbohydrate transport and metabolism	33	11	51	447	472	368	81	83	65	6	2	6	586	737	665	60	70	39	554	502	437	1031	802	495	0	0	0	0	0	0	0	0
ENOG4110DIS	R editing 3' terminal uridylyl transferase 2	R processing and modification	0	0	0	0	0	0	0	0	0	0	0	0	0	1	2	0	0	0	0	0	0	0	0	0	0	0	0	0	0	0	0	0
ENOG4110DNE	Dioxygenase that catalyzes the first step of D base J (beta-d-glucosyl-HOMedU) biosynthesis by converting thymine to 5- hydroxymethyluracil (HOMedU). D base J is a hypermodified thymidine residue found in the genome of kinetoplastid parasites, which is localized primarily to repetitive D, namely the telomeres, and is implicated in the regulation of antigenic variation. Also specifically binds to base J-containing D (J- D). Involved in propagation and maintenance of D base J synthesis initiated by JBP2 by specifically binding already synthesized D base J and propagating J synthesis. Thymine dioxygenase activity and J-D-binding are independent functions	R processing and modification	0	0	0	0	0	0	16	23	8	0	0	0	0	0	0	0	0	0	0	0	0	0	0	0	0	0	0	0	0	0	0	0
ENOG4110DP8	binding-protein-dependent transport systems inner membrane Component	Carbohydrate transport and metabolism	4	2	5	36	54	31	93	111	127	26	22	6	836	734	646	6	4	1	104	96	66	105	172	165	0	0	0	0	0	0	0	0
ENOG4110DUR	Major Facilitator Superfamily	Carbohydrate transport and metabolism	0	0	0	0	0	0	0	0	0	0	0	0	2	2	2	0	0	0	0	0	0	0	0	0	0	0	0	0	0	0	0	0
ENOG4110DWQ	paraflagellar rod protein	Cytoskeleton	0	0	0	0	0	0	0	19	4	0	0	0	1	4	4	0	0	0	31	28	34	5	0	3	0	0	0	0	0	0	0	0
ENOG4110DZH	glycosyl transferase group 1	Cell wall/membrane/envelope biogenesis	700	395	935	374	419	357	1071	882	864	225	108	34	309	279	262	1530	358	446	163	162	113	200	166	127	0	0	0	0	0	0	6	0
ENOG4110E15	DnaJ domain protein-like protein	Posttranslational modification, protein turnover, chaperones	0	17	2	1	2	1	0	0	0	0	0	0	0	0	0	16	8	9	0	0	0	0	0	0	0	0	0	0	0	0	0	0
ENOG4110E5M	)-reductase	Lipid transport and metabolism	97	37	106	15	21	20	228	186	173	11	1	2	254	231	213	47	54	22	282	272	166	595	475	336	0	0	0	0	0	0	0	0
ENOG4110E6V	beta galactofuranosyl glycosyltransferase	Intracellular trafficking, secretion, and vesicular transport	95	113	75	0	0	0	0	0	0	0	0	0	2	2	7	0	0	0	0	0	0	0	0	0	0	0	0	0	0	0	0	0
ENOG4110EDA	ABC permidine putrescine transporter, inner membrane subunit	Inorganic ion transport and metabolism	69	41	117	0	0	0	83	89	79	9	9	0	70	74	86	62	39	37	163	118	105	178	188	144	0	2	0	0	0	0	0	0
ENOG4110EHU	Ornithine Cyclodeaminase	Amino acid transport and metabolism	0	0	0	179	190	178	15	16	13	8	27	10	0	0	0	6	2	0	0	0	0	0	0	0	0	0	0	0	0	0	0	0
ENOG4110EJP	(ABC) transporter	Inorganic ion transport and metabolism	14	20	28	3	13	14	10	11	13	6	5	2	0	0	0	9	17	19	3	11	5	27	89	15	0	0	0	0	0	0	0	0
ENOG4110EM0	transcription factor S-II-like protein	Transcription	0	0	0	0	0	0	0	0	0	0	0	0	2	2	0	0	0	0	0	0	0	0	0	0	0	0	0	0	0	0	0	0
ENOG4110EPW	long-chain fatty acid biosynthetic process	Intracellular trafficking, secretion, and vesicular transport	0	0	0	0	0	0	0	0	0	0	0	0	0	11	0	0	0	0	0	0	0	0	0	0	0	0	0	0	0	0	0	0
ENOG4110EQ3	chaperone protein Dj	Posttranslational modification, protein turnover, chaperones	0	0	0	0	0	0	0	0	0	6	1	0	0	0	0	0	0	0	0	0	0	0	0	0	0	0	0	0	0	0	0	0
ENOG4110EQT		Intracellular trafficking, secretion, and vesicular transport	77	13	27	0	0	0	0	0	0	0	0	0	0	0	0	0	0	0	0	0	0	0	0	0	0	0	0	0	0	0	0	0
ENOG4110EST		Translation, ribosomal structure and biogenesis	0	0	0	0	0	0	0	0	0	0	0	0	0	0	0	0	1	4	0	0	0	0	0	0	0	0	0	0	0	0	0	0
ENOG4110EUE	Pyroglutamyl-peptidase I (PGP)	Posttranslational modification, protein turnover, chaperones	11	2	6	0	0	0	0	0	0	0	0	0	0	0	0	0	0	0	0	0	0	0	0	0	0	0	0	0	0	0	0	0
ENOG4110EYS	Binding-protein-dependent transport systems inner membrane component	Inorganic ion transport and metabolism	0	0	0	0	0	0	0	0	0	0	0	0	16	13	12	0	0	0	0	0	0	0	0	0	0	0	0	0	0	0	0	0
ENOG4110F19		Cell wall/membrane/envelope biogenesis	3	7	9	2	1	4	15	10	14	11	2	0	18	17	11	2	5	9	34	53	26	55	47	77	0	0	0	0	0	0	0	0
ENOG4110F2F	ADP ATP mitochondrial carrier-like protein	Posttranslational modification, protein turnover, chaperones	0	4	0	0	0	0	0	0	0	0	0	0	0	0	0	0	0	0	0	0	0	0	0	0	0	0	0	0	0	0	0	0
ENOG4110F4A	janus kinase and microtubule interacting protein	Cytoskeleton	0	0	0	0	0	0	0	0	0	0	0	0	0	6	0	0	0	0	0	0	0	0	0	0	0	0	0	0	0	0	0	0
ENOG4110FB9	Amino acid permease	Amino acid transport and metabolism	0	0	0	8	16	7	0	0	0	0	0	0	0	0	0	0	0	0	0	0	0	0	0	0	0	0	0	0	0	0	0	0
ENOG4110FE1	transcriptional Regulator LysR family	Transcription	0	0	0	21	9	17	4	4	4	0	0	0	7	12	7	0	0	0	2	4	1	0	0	0	0	0	0	0	0	0	0	0
ENOG4110FQV	Transcriptional Regulator AraC Family	Transcription	210	70	365	685	687	733	1943	1697	1505	5908	10625	12000	6	6	0	545	380	461	416	410	335	346	821	277	4	1	0	0	0	0	114	0
ENOG4110FR6	Polysaccharide Biosynthesis Protein	Cell wall/membrane/envelope biogenesis	0	0	0	125	151	123	193	155	187	252	226	22	34	43	92	3	3	4	4	2	4	0	0	0	0	0	0	0	0	0	0	0
ENOG4110FVY	Type II restriction	Defense mechanisms	16	23	18	212	196	161	136	153	136	23	17	2	79	59	37	208	620	497	72	68	64	97	111	160	0	0	0	0	0	0	0	0
ENOG4110FY3	LysR family (Transcriptional regulator	Transcription	1	4	5	0	0	0	0	0	0	0	0	0	0	0	0	0	0	0	0	0	0	2	6	2	0	0	0	0	0	0	0	0
ENOG4110G15	latent transforming growth factor beta binding protein 3	R processing and modification	0	0	0	0	0	0	0	0	0	0	0	0	0	0	0	4	4	0	0	0	0	0	0	0	0	0	0	0	0	0	0	0
ENOG4110G1E	Glycosyl transferase family 2	Intracellular trafficking, secretion, and vesicular transport	0	0	0	0	0	0	0	0	0	0	0	0	17	18	12	0	0	0	0	0	0	0	0	0	0	0	0	0	0	0	0	0
ENOG4110G1M	Pfam:Chagasin_I42	Posttranslational modification, protein turnover, chaperones	30	58	36	0	0	0	0	0	0	0	0	0	0	0	0	0	0	0	0	0	0	0	0	0	0	0	0	0	0	0	0	0
ENOG4110G3K	glycosyl transferase group 1	Cell wall/membrane/envelope biogenesis	359	128	335	3	13	13	202	175	153	0	0	0	285	358	280	623	1626	1886	184	174	151	327	351	225	0	0	0	0	0	0	0	0
ENOG4110G4I	LysR family (Transcriptional regulator	Transcription	2	4	3	5	6	10	3	4	7	0	0	0	31	19	25	11	13	3	21	12	13	74	123	103	0	0	0	0	0	0	0	0
ENOG4110G4V	regulator medusa	Transcription	0	0	0	0	0	0	0	2	2	0	0	0	9	5	6	0	0	0	0	0	0	0	0	0	0	0	0	0	0	0	0	0
ENOG4110G5E		Replication, recombination and repair	0	0	0	0	0	0	0	0	0	0	0	0	0	0	0	2	1	3	0	0	0	0	0	0	0	0	0	0	0	0	0	0
ENOG4110G5V	Patatin-like phospholipase	Intracellular trafficking, secretion, and vesicular transport	2	14	3	0	0	0	0	0	0	0	0	0	0	0	0	0	0	0	0	0	0	0	0	0	0	0	0	0	0	0	0	0
ENOG4110G9J	S_TKc	Signal transduction mechanisms	0	0	0	0	0	0	2	7	7	0	0	0	0	0	0	0	0	0	0	0	0	0	0	0	0	0	0	0	0	0	0	0
ENOG4110GAW	Glycosyl transferase family 2	Cell wall/membrane/envelope biogenesis	33	25	19	8	5	6	15	38	40	0	0	0	44	32	36	20	17	23	38	40	36	77	110	188	0	0	0	0	0	0	0	0
ENOG4110GBU	neuronal PAS domain protein 4	Transcription	0	0	0	0	0	0	0	0	0	0	0	0	0	16	0	0	0	0	0	0	0	0	0	0	0	0	0	0	0	0	0	0
ENOG4110GF3	Diacylglycerol kinase accessory domain	Signal transduction mechanisms	0	0	0	0	0	0	0	0	0	0	0	0	1	4	1	0	0	0	0	0	0	0	0	0	0	0	0	0	0	0	0	0
ENOG4110GF6		Nucleotide transport and metabolism	274	214	274	36	32	19	62	62	66	328	238	214	71	44	61	91	43	40	80	93	80	75	125	152	0	0	0	0	0	0	0	0
ENOG4110GG4	ATP-binding component of a transport system	Intracellular trafficking, secretion, and vesicular transport	0	0	0	0	2	7	31	39	41	640	515	344	0	0	0	0	2	4	0	0	0	0	0	0	0	0	0	0	0	0	0	0
ENOG4110GGM	Transmembrane amino acid transporter protein	Amino acid transport and metabolism	31	107	45	0	0	0	0	0	0	0	0	0	0	0	0	0	0	0	0	0	0	0	0	0	0	0	0	0	0	0	0	0
ENOG4110GJF	Transcriptional regulator	Transcription	200	186	209	5	10	7	119	81	108	139	67	34	55	38	42	78	90	72	28	23	19	64	88	82	0	0	0	0	0	0	0	0
ENOG4110GPE	Adenylate guanylate Cyclase	Signal transduction mechanisms	110	22	137	21	26	34	141	123	115	35	26	0	417	393	372	109	214	193	322	274	223	474	326	294	0	0	0	0	0	0	0	0
ENOG4110GQM	Serine Threonine protein kinase	Signal transduction mechanisms	0	0	0	6	4	1	34	22	15	5	2	0	12	3	12	0	0	0	0	0	0	0	0	0	0	0	0	0	0	0	0	0
ENOG4110GUZ	ompa motb domain protein	Cell wall/membrane/envelope biogenesis	2401	1946	2668	73	38	43	759	605	573	10	19	7	1650	1164	797	9572	9548	9444	2772	2401	2391	2835	3142	4675	0	0	0	0	0	0	0	0
ENOG4110GVA	Glycosyl transferase, family 2	Cell wall/membrane/envelope biogenesis	0	0	0	1	2	2	8	6	6	0	0	0	2	2	0	3	4	6	0	0	0	1	4	9	0	0	0	2	2	4	0	0
ENOG4110H0J	Sugar (and other) transporter	Carbohydrate transport and metabolism	0	0	0	0	0	0	0	0	0	2	2	2	0	0	0	0	0	0	4	3	2	0	0	0	0	0	0	0	0	0	0	0
ENOG4110H46	Alpha subunit of malonate decarboxylase	Secondary metabolites biosynthesis, transport and catabolism	13	3	7	3	5	4	6	7	5	0	0	0	3	2	3	48	29	32	6	3	4	2	8	0	0	0	0	0	0	0	0	0
ENOG4110H6N	Propeptide_C25	Posttranslational modification, protein turnover, chaperones	434	322	567	375	421	328	2040	1775	1590	120	51	3	517	448	401	580	436	321	731	668	628	516	549	600	0	0	0	0	0	0	0	0
ENOG4110HEF	CAAX protease self-immunity	Intracellular trafficking, secretion, and vesicular transport	0	0	0	0	0	0	0	0	0	0	0	0	2	2	2	0	0	0	0	0	0	0	0	0	0	0	0	0	0	0	0	0
ENOG4110HET	TonB dependent receptor	Inorganic ion transport and metabolism	22	10	14	451	404	373	3	3	3	96	61	42	28	35	15	124	42	49	25	10	13	28	7	31	0	0	0	0	0	0	0	0
ENOG4110HNW	acyl-CoA dehydrogenase	Lipid transport and metabolism	5	1	3	10	17	11	231	230	196	5	5	0	6	9	2	17	24	10	129	106	92	206	160	170	0	0	0	0	0	0	0	0
ENOG4110HW5	XIAP associated factor 1	R processing and modification	46	15	33	0	0	0	0	0	0	0	0	0	0	0	0	0	0	0	0	0	0	0	0	0	0	0	0	0	0	0	0	0
ENOG4110HX2	sucrose metabolic process	Carbohydrate transport and metabolism	0	0	0	0	0	0	0	0	0	0	0	0	0	0	0	0	0	0	2	5	1	0	0	0	0	0	0	0	0	0	0	0
ENOG4110I0R	n-acetylmuramoyl-l-alanine amidase	Cell wall/membrane/envelope biogenesis	1587	1863	1360	3533	3706	3612	281	400	406	173	100	62	67	53	48	359	458	492	20	29	41	5	7	12	0	0	0	0	0	0	0	0
ENOG4110IC0	Transcriptional regulator, LysR family	Transcription	0	0	0	0	0	0	2	4	1	0	0	0	0	0	0	0	0	0	3	4	2	0	0	0	0	0	0	0	0	0	0	0
ENOG4110ID9	Porin, Gram-negative type	Cell wall/membrane/envelope biogenesis	1228	1494	1407	148	206	150	1020	749	829	618	508	158	237	264	266	6938	6724	7066	463	401	347	342	584	541	2	2	2	0	0	0	0	0
ENOG4110IDW	Major Facilitator Superfamily	Carbohydrate transport and metabolism	0	0	0	0	0	0	0	0	0	0	0	0	3	0	4	0	0	0	0	0	0	0	0	0	0	0	0	0	0	0	0	0
ENOG4110IFT	Lipase (class 2)	Posttranslational modification, protein turnover, chaperones	0	0	0	0	0	0	0	0	0	0	0	0	0	0	0	0	0	0	7	5	4	3	4	2	0	0	0	0	0	0	0	0
ENOG4110IGD	Survival motor neuron domain containing 1	R processing and modification	147	142	130	0	0	0	6	114	62	0	0	0	20	19	8	13	44	25	0	0	0	0	2	0	0	0	0	0	0	0	0	0
ENOG4110IHY	Transcription factor	Transcription	0	0	0	4	1	10	0	0	0	0	0	0	14	10	13	0	0	0	5	0	0	0	0	0	0	0	0	0	0	0	0	0
ENOG4110IV7	protein phosphatase 4, regulatory subunit 2	Signal transduction mechanisms	4	13	7	0	0	0	0	0	0	0	0	0	0	8	0	0	5	5	0	0	0	0	0	0	0	0	0	0	0	0	0	0
ENOG4110IXB	Charged multivesicular body protein	Intracellular trafficking, secretion, and vesicular transport	0	0	0	8	3	3	66	98	58	123	72	103	0	0	0	0	0	0	0	0	0	0	0	0	0	0	0	0	0	0	0	0
ENOG4110IXY	HTH_GNTR	Transcription	0	0	0	0	0	0	0	0	0	0	6	4	0	0	0	0	0	0	0	0	0	0	0	0	0	0	0	0	0	0	0	0
ENOG4110J03	Fatty acid desaturase	Lipid transport and metabolism	45	21	21	14	21	16	2	9	11	57	47	24	128	118	91	41	35	21	108	107	112	108	130	146	0	0	0	0	0	0	0	0
ENOG4110J1B	CRISPR-associated protein, NE0113 family	Replication, recombination and repair	570	333	696	109	108	122	5520	5159	5304	472	599	193	189	132	160	4917	5351	5951	100	107	73	91	72	69	0	0	0	0	0	0	0	0
ENOG4110J1N	High-affinity branched-chain amino acid transport system permease protein	Amino acid transport and metabolism	174	55	167	0	0	0	46	23	28	0	0	0	58	61	69	10	8	6	19	35	27	52	38	39	0	0	0	0	0	0	0	0
ENOG4110JAK	adenylate cyclase	Signal transduction mechanisms	153	88	182	2	5	0	69	66	109	7	0	0	154	154	136	44	61	56	836	846	632	2295	1699	730	0	0	0	0	0	0	0	0
ENOG4110JCT	Discoidin, CUB and LCCL domain containing	Intracellular trafficking, secretion, and vesicular transport	20	56	37	0	0	0	0	0	0	0	0	0	10	8	14	0	0	0	0	0	0	0	0	0	0	0	0	0	0	0	0	0
ENOG4110JDR	cytochrome C family protein	Energy production and conversion	4760	3888	5840	5	3	9	167	166	158	52	31	2	541	548	484	290	329	265	1292	1034	834	1043	860	858	0	0	0	0	0	0	0	0
ENOG4110JED	regulatoR	Transcription	0	0	0	4	6	4	0	0	0	33	31	18	0	4	4	17	4	1	0	0	0	0	0	0	0	0	0	0	0	0	0	0
ENOG4110JGS	Diguanylate cyclase	Signal transduction mechanisms	390	701	412	0	0	0	30	43	59	0	0	0	35	22	31	440	237	177	66	74	69	53	81	45	0	0	0	0	0	0	0	0
ENOG4110JNM	Major Facilitator Superfamily	Carbohydrate transport and metabolism	0	0	0	0	0	0	0	6	3	0	0	0	0	0	0	0	0	0	0	0	0	0	0	0	0	0	0	0	0	0	0	0
ENOG4110K2H	Binding-protein-dependent transport systems inner membrane component	Carbohydrate transport and metabolism	0	0	0	3	1	3	28	29	35	0	0	0	48	50	47	0	0	0	3	7	2	2	5	2	0	0	0	0	0	0	0	0
ENOG4110K71	Glycosyl hydrolase family 61	Carbohydrate transport and metabolism	0	0	0	0	0	0	0	0	0	0	0	0	3	11	9	0	0	0	0	0	0	0	0	0	0	0	0	0	0	0	0	0
ENOG4110K8B	Adenylate guanylate Cyclase	Signal transduction mechanisms	12	3	10	9	12	8	65	69	94	5	0	0	465	377	351	21	15	12	315	271	182	403	344	246	0	0	0	0	0	0	0	0
ENOG4110KCD	Has a role in a nucleosome assembly pathway that is required for the integrity of heterochromatin and proper chromosome segregation	Chromatin structure and dynamics	0	0	0	0	0	0	0	0	0	0	0	0	7	23	10	0	0	0	0	0	0	0	0	0	0	0	0	0	0	0	0	0
ENOG4110KCQ	LysR family (Transcriptional regulator	Transcription	0	0	0	0	0	0	77	56	94	221	538	550	0	0	0	85	98	98	7	3	6	0	0	0	0	0	0	0	0	0	0	0
ENOG4110KH0	recombination activating gene 1	Chromatin structure and dynamics	15	58	21	0	0	0	0	0	0	0	0	0	0	0	0	0	0	0	4	2	7	0	0	0	0	0	0	0	0	0	0	0
ENOG4110KIK	inositol-tetrakisphosphate 1-kinase	Carbohydrate transport and metabolism	74	100	13	0	0	0	9	50	35	0	0	0	40	33	25	4	24	40	0	0	0	0	0	0	0	0	0	0	0	0	0	0
ENOG4110KJ7	Histidine kinase	Signal transduction mechanisms	1660	1279	2082	0	5	1	190	111	127	0	0	0	6	9	12	18	34	16	50	29	16	162	86	44	0	0	0	0	0	0	0	0
ENOG4110KNV	KAT8 regulatory NSL complex subunit 2	Posttranslational modification, protein turnover, chaperones	9	37	10	0	0	0	0	0	0	0	0	0	0	0	0	0	0	0	0	0	0	0	0	0	0	0	0	0	0	0	0	0
ENOG4110KSM	amino acid AbC transporter	Amino acid transport and metabolism	2	0	0	39	61	33	113	70	114	72	35	23	5	10	8	268	208	228	57	55	52	87	192	101	84	15	0	0	0	0	0	0
ENOG4110KT9	Component of the Mediator complex, a coactivator involved in the regulated transcription of nearly all R polymerase II-dependent genes. Mediator functions as a bridge to convey information from gene-specific regulatory proteins to the basal R polymerase II transcription machinery. Mediator is recruited to promoters by direct interactions with regulatory proteins and serves as a scaffold for the assembly of a functional preinitiation complex with R polymerase II and the general transcription factors	Transcription	0	0	0	0	0	0	0	0	0	0	0	0	0	7	0	0	0	0	0	0	0	0	0	0	0	0	0	0	0	0	0	0
ENOG4110KVD		Nucleotide transport and metabolism	0	0	0	0	0	0	0	0	0	0	0	0	7	4	11	0	0	0	0	0	0	0	0	0	0	0	0	0	0	0	0	0
ENOG4110KZ6	D damage response protein RcaA	Replication, recombination and repair	0	0	0	0	0	0	0	0	0	0	0	0	11	5	2	0	0	0	0	0	0	0	0	0	0	0	0	0	0	0	0	0
ENOG4110M04	regulator	Transcription	0	0	0	0	0	0	0	0	0	0	0	0	2	4	0	0	0	0	0	0	0	0	0	0	0	0	0	0	0	0	0	0
ENOG4110M0F	sensor protein	Signal transduction mechanisms	6	6	6	21	24	18	37	61	67	128	39	35	10	17	17	0	0	0	49	27	27	8	9	4	0	0	0	0	0	0	0	0
ENOG4110M0S	CRISPR-associated protein Csc3	Replication, recombination and repair	0	0	0	11	16	22	0	0	0	0	0	0	15	18	12	0	0	0	0	0	0	2	2	4	0	0	0	0	0	0	0	0
ENOG4110M6H	Linear amide C-N hydrolases, choloylglycine hydrolase family	Carbohydrate transport and metabolism	0	0	0	0	0	0	0	0	0	0	0	0	0	2	2	0	0	0	0	0	0	0	0	0	0	0	0	0	0	0	0	0
ENOG4110M6X	protein prenyltransferase alpha subunit repeat containing 1	Posttranslational modification, protein turnover, chaperones	0	0	0	0	0	0	0	2	0	0	0	0	0	0	0	2	12	2	0	0	0	0	0	0	0	0	0	0	0	0	0	0
ENOG4110M7F	Lipase (class 3)	Posttranslational modification, protein turnover, chaperones	46	193	89	0	0	0	0	0	0	0	0	0	0	0	0	60	77	69	0	0	0	0	0	0	0	0	0	0	0	0	0	0
ENOG4110MEV	tonB-dependent Receptor	Inorganic ion transport and metabolism	56	68	55	83	76	82	1035	569	886	22	35	2	48	71	73	24	6	18	211	167	134	104	84	57	0	0	0	0	0	0	0	0
ENOG4110MHZ	TonB dependent receptor	Inorganic ion transport and metabolism	7	5	7	52	50	58	49	59	52	31	10	13	55	72	62	138	61	56	26	14	16	125	252	188	0	0	0	0	0	0	0	0
ENOG4110MII		Posttranslational modification, protein turnover, chaperones	0	0	0	0	0	0	0	16	16	0	0	0	0	0	0	0	0	0	0	0	0	0	0	0	0	0	0	0	0	0	0	0
ENOG4110MJ7	Tetr family transcriptional regulator	Transcription	21	6	18	18	15	22	59	72	46	8	0	0	208	131	86	2	4	4	99	117	55	108	112	153	0	0	0	0	0	0	0	0
ENOG4110MMM	Outer membrane efflux protein	Cell wall/membrane/envelope biogenesis	2310	1874	2538	116	155	126	2921	2375	2421	10300	7633	11953	203	174	153	3127	3909	2796	1405	1262	1075	1848	1392	1264	2	5	0	0	0	0	95	0
ENOG4110MSI	3-hydroxyacyl-CoA dehydrogenase, D binding domain	Energy production and conversion	0	0	0	6	0	2	37	24	31	0	0	0	0	0	0	0	0	0	10	9	9	6	0	0	0	0	0	0	0	0	0	0
ENOG4110MUE	integral membrane transporter family protein	Inorganic ion transport and metabolism	0	0	0	0	0	0	0	0	0	0	0	0	50	42	30	0	0	0	6	4	0	0	0	0	0	0	0	0	0	0	0	0
ENOG4110MVZ	integrase family	Replication, recombination and repair	385	227	450	230	220	227	3503	2173	2909	12490	21517	23268	156	124	131	1832	1123	924	258	294	257	179	407	189	0	0	0	0	0	0	188	0
ENOG4110MXV	Transcriptional regulator, ARAC family	Transcription	0	0	0	0	0	0	0	0	0	0	0	0	0	0	0	0	0	0	0	0	0	4	11	3	0	0	0	0	0	0	0	0
ENOG4110MZQ	Major Facilitator Superfamily	Carbohydrate transport and metabolism	1	4	8	0	0	0	8	7	6	0	0	0	117	105	111	0	0	0	86	61	60	28	23	20	0	0	0	0	0	0	0	0
ENOG4110N1I	Pro-kumamolisin, activation domain	Posttranslational modification, protein turnover, chaperones	11	34	4	0	0	0	2	2	8	0	0	0	0	0	0	1	19	12	0	0	0	0	0	0	0	0	0	0	0	0	0	0
ENOG4110N4K	sensor Signal transduction histidine kinase	Signal transduction mechanisms	86	17	98	6	2	0	96	124	75	0	0	0	175	84	65	86	188	116	310	287	207	332	398	496	63	0	0	0	0	0	0	0
ENOG4110N9J	araC family transcriptional	Transcription	0	16	14	111	143	124	25	15	24	0	0	0	71	62	42	149	58	77	4	8	7	48	134	68	0	0	0	0	0	0	0	0
ENOG4110NA6	ENOG4110NA6 (name not available)	ENOG4110NA6 (path not available)	0	0	0	0	0	0	2	7	3	0	0	0	0	0	0	0	0	0	0	0	0	0	0	0	0	0	0	0	0	0	0	0
ENOG4110NBE	ABC transporter substrate-binding protein	Amino acid transport and metabolism	517	298	546	205	195	197	913	868	833	45	24	2	1190	1141	1194	572	633	524	1007	928	716	2045	1915	1096	0	0	0	0	0	0	0	0
ENOG4110NE7	Major Facilitator superfamily	Inorganic ion transport and metabolism	0	0	0	3	2	2	0	10	10	0	0	0	6	10	3	0	0	0	42	43	38	33	56	53	0	0	0	0	0	0	0	0
ENOG4110NFF	Transcriptional regulator	Transcription	49	38	67	145	167	184	2914	1779	1827	12057	15482	19149	167	134	116	443	257	305	512	603	437	520	1302	624	125	22	1	0	6	3	195	0
ENOG4110NRD	Collectin sub-family member 11	Posttranslational modification, protein turnover, chaperones	2	0	0	0	0	0	16	32	5	0	0	0	8	8	9	2	12	16	8	4	6	38	36	25	0	0	0	0	0	0	0	0
ENOG4110NYE	Periplasmic binding proteins and sugar binding domain of LacI family	Transcription	0	0	0	9	5	4	0	0	0	0	0	0	0	0	0	0	0	0	0	0	0	0	0	0	0	0	0	0	0	0	0	0
ENOG4110P07	Dipeptidase domain protein	Amino acid transport and metabolism	0	0	0	0	0	0	33	26	13	0	0	0	0	0	0	0	0	0	0	0	0	0	0	0	0	0	0	0	0	0	0	0
ENOG4110P2Z	Copper resistance D	Inorganic ion transport and metabolism	4	0	4	0	0	0	0	0	0	0	0	0	9	18	5	0	0	0	0	2	7	6	7	2	0	0	0	0	0	0	0	0
ENOG4110P4H	Transcriptional regulator	Transcription	0	0	0	6	19	15	13	14	14	0	0	0	62	75	57	122	108	41	9	8	1	17	56	53	0	0	0	0	0	0	0	0
ENOG4110PA6		Inorganic ion transport and metabolism	934	457	1052	4	1	3	233	217	164	0	0	0	16	8	3	10	44	29	0	11	9	46	59	35	0	0	0	0	0	0	0	0
ENOG4110PAE	Sugar (and other) transporter	Carbohydrate transport and metabolism	0	0	0	0	0	0	0	0	0	0	0	0	0	0	0	0	0	0	2	2	2	0	0	0	0	0	0	0	0	0	0	0
ENOG4110PAF	Flagellar hook-length control protein	Cell motility	1006	1017	1293	46	78	70	414	412	434	21	15	14	186	183	222	3240	1637	1632	384	288	236	193	192	263	0	0	0	0	0	0	0	0
ENOG4110PAK	Periplasmic nitrate reductase component NapD	Energy production and conversion	7	3	7	0	0	0	0	0	0	0	0	0	0	0	0	0	0	0	0	0	0	0	0	0	0	0	0	0	0	0	0	0
ENOG4110PAM	receptor	Inorganic ion transport and metabolism	0	0	0	54	62	62	35	35	46	119	56	67	0	0	0	0	0	0	8	4	1	0	0	0	0	0	0	0	0	0	0	0
ENOG4110PAN		Transcription	0	0	0	0	0	0	7	1	8	0	0	0	3	2	2	7	1	0	0	0	0	0	0	0	0	0	0	0	0	0	0	0
ENOG4110PB3		Intracellular trafficking, secretion, and vesicular transport	0	0	0	15	18	22	17	21	12	21	22	0	0	0	0	69	38	34	0	0	0	0	0	0	0	0	0	0	0	0	0	0
ENOG4110PC4	Monocarboxylate transporter	Carbohydrate transport and metabolism	0	0	0	0	0	0	0	0	0	0	0	0	0	8	0	0	0	0	0	0	0	0	0	0	0	0	0	0	0	0	0	0
ENOG4110PCX		Transcription	6	16	15	0	7	2	29	30	30	11	7	2	0	0	0	0	0	0	6	10	10	4	8	16	0	0	0	0	0	0	0	0
ENOG4110PD0	Sigma-70, region 4	Transcription	1	0	6	19	12	13	13	27	27	0	0	0	163	156	140	0	0	0	21	21	6	7	2	5	34	0	0	0	0	0	0	0
ENOG4110PEJ	Glycosyl transferase (Group 1	Cell wall/membrane/envelope biogenesis	80	46	87	26	25	20	89	89	76	11	14	16	10	22	10	0	0	0	5	1	4	0	40	0	0	0	0	0	0	0	0	0
ENOG4110PHZ	sugar ABC transporter (Permease)	Carbohydrate transport and metabolism	125	114	107	46	35	32	59	61	72	22	18	2	236	167	117	36	73	68	143	144	104	185	188	150	0	0	0	0	0	0	0	0
ENOG4110PKR	Pectinolytic enzyme consist of four classes of enzymes pectin lyase, polygalacturonase, pectin methylesterase and rhamnogalacturonase. Among pectinolytic enzymes, pectin lyase is the most important in depolymerization of pectin, since it cleaves internal glycosidic bonds of highly methylated pectins. Favors pectate, the anion, over pectin, the methyl ester (By similarity)	Carbohydrate transport and metabolism	0	0	0	0	0	0	0	0	0	0	0	0	3	3	0	0	0	0	0	0	0	0	0	0	0	0	0	0	0	0	0	0
ENOG4110PM0	chain length determinant protein	Cell wall/membrane/envelope biogenesis	196	49	173	9	9	4	243	249	236	4	2	0	43	40	26	18	18	6	107	117	88	102	123	160	0	0	0	0	0	0	0	0
ENOG4110PRT	amino acid	Amino acid transport and metabolism	21	12	37	0	0	0	38	38	38	0	0	0	135	131	136	0	0	0	144	155	121	59	36	26	0	0	0	0	0	0	0	0
ENOG4110Q24		Posttranslational modification, protein turnover, chaperones	0	0	0	0	0	0	0	0	0	0	0	0	0	0	0	0	0	0	0	0	0	0	0	0	79	57	38	0	0	0	0	0
ENOG4110Q3T	Serine Threonine protein kinase with FHA domain	Signal transduction mechanisms	3	0	2	69	74	80	32	64	64	0	0	0	58	54	57	144	189	111	54	29	41	45	76	25	0	0	0	0	0	0	0	0
ENOG4110Q7N		Carbohydrate transport and metabolism	0	0	0	10	13	6	0	0	0	0	0	0	0	0	0	0	0	0	0	0	0	0	0	0	0	0	0	0	0	0	0	0
ENOG4110QAQ	ABC transporter (permease)	Carbohydrate transport and metabolism	4	2	4	18	8	14	53	66	85	163	134	57	427	363	338	7	13	24	127	95	66	227	298	198	5	13	2	0	0	0	0	0
ENOG4110QI9	heparin binding	Cytoskeleton	0	0	0	0	0	0	0	0	0	0	0	0	11	2	8	0	0	0	0	0	0	5	3	0	0	0	0	0	0	0	0	0
ENOG4110QPY	lipid transport	Intracellular trafficking, secretion, and vesicular transport	0	0	0	0	0	0	6	6	2	0	0	0	5	5	2	0	0	0	5	13	18	0	0	0	0	0	0	0	0	0	0	0
ENOG4110QRR	Outer membrane efflux protein	Cell wall/membrane/envelope biogenesis	0	0	0	7	25	10	0	0	0	0	0	0	0	0	0	0	0	0	0	0	0	0	0	0	0	0	0	0	0	0	0	0
ENOG4110QSB	Outer membrane efflux protein	Cell wall/membrane/envelope biogenesis	293	228	359	485	480	451	197	174	148	7	1	2	26	29	16	249	228	137	296	290	261	206	140	142	0	0	0	0	0	0	0	0
ENOG4110QTT	Major Facilitator Superfamily	Carbohydrate transport and metabolism	0	0	0	0	0	0	0	0	0	0	0	0	5	4	10	0	0	0	0	0	0	0	0	0	0	0	0	0	0	0	0	0
ENOG4110QZN	tonB-dependent receptor plug	Inorganic ion transport and metabolism	0	0	0	23	20	21	6	6	6	0	0	0	65	69	65	1524	882	936	19	15	13	73	151	103	0	0	0	0	0	0	0	0
ENOG4110R0I		Inorganic ion transport and metabolism	158	224	212	33	28	23	216	197	191	0	0	0	0	0	0	10	2	0	20	17	13	3	0	6	0	0	0	0	0	0	0	0
ENOG4110R79	epithelial cell transforming sequence 2 oncogene-like	Signal transduction mechanisms	6	1	2	0	0	0	0	0	0	0	0	0	0	0	0	0	0	0	0	0	0	0	0	0	0	0	0	0	0	0	0	0
ENOG4110R7W	DEAD/DEAH box helicase	Replication, recombination and repair	2	0	4	0	0	0	0	0	0	0	0	0	0	0	0	0	0	0	0	0	0	0	0	0	0	0	0	0	0	0	0	0
ENOG4110RC5	Major Facilitator superfamily	Carbohydrate transport and metabolism	61	20	49	1670	1750	1557	298	349	415	95	80	33	6	15	6	88	55	74	138	145	115	56	16	32	0	13	0	0	0	0	0	0
ENOG4110RCS	MFS multidrug transporter	Carbohydrate transport and metabolism	0	0	0	0	0	0	4	4	14	0	0	0	7	7	9	0	0	0	0	0	0	0	0	0	0	0	0	0	0	0	0	0
ENOG4110RI8	ubiquitin associated protein	Posttranslational modification, protein turnover, chaperones	0	0	0	0	0	0	0	0	0	0	0	0	0	8	0	0	0	0	0	0	0	0	0	0	0	0	0	0	0	0	0	0
ENOG4110RRB	Cytochrome C and Quinol oxidase polypeptide I	Energy production and conversion	756	470	909	125	101	107	4780	2275	2364	0	0	0	42	59	51	2709	1434	1297	684	713	571	699	468	332	0	0	0	0	0	0	0	0
ENOG4110RVT	Signal Transduction Histidine Kinase	Signal transduction mechanisms	658	635	777	133	107	102	687	631	729	25	9	2	525	436	346	1318	704	704	281	257	176	243	267	212	0	0	0	0	0	0	0	0
ENOG4110RXY	Galactose-3-O-sulfotransferase	Intracellular trafficking, secretion, and vesicular transport	2	11	0	0	0	0	8	161	69	0	0	0	1	2	2	6	72	33	0	0	0	0	0	0	0	0	0	0	0	0	0	0
ENOG4110S0P	LysR family (Transcriptional regulator	Transcription	0	0	0	0	0	0	0	0	0	0	0	0	10	9	13	0	0	0	6	2	0	0	0	0	0	0	0	0	0	0	0	0
ENOG4110S1W	beta-amylase	Carbohydrate transport and metabolism	0	0	0	7	7	4	37	35	32	0	8	1	27	28	24	189	70	104	17	28	19	2	1	0	0	0	0	0	0	0	0	0
ENOG4110S40	Transcriptional regulator	Transcription	90	93	93	0	0	0	0	0	0	0	0	0	0	0	0	0	0	0	0	0	0	0	0	0	0	0	0	0	0	0	0	0
ENOG4110S4M	(mfs) transporter	Carbohydrate transport and metabolism	0	0	0	2791	2331	2016	4	7	9	0	0	0	5	5	3	47	29	39	4	2	2	0	0	0	0	0	0	0	0	0	0	0
ENOG4110S65	Subtilase family	Posttranslational modification, protein turnover, chaperones	10	12	20	23	25	33	409	355	298	0	0	0	91	97	52	0	0	0	38	52	50	58	28	48	0	0	0	0	0	0	0	0
ENOG4110S6T	OTU domain containing 3	Posttranslational modification, protein turnover, chaperones	119	51	46	2	4	2	2	105	46	0	0	0	5	11	5	8	54	18	3	3	9	2	2	0	0	0	0	0	0	0	0	0
ENOG4110SBZ	ATPase family associated with various cellular activities (AAA)	Posttranslational modification, protein turnover, chaperones	0	0	0	0	0	0	0	0	0	0	0	0	0	2	2	0	0	0	0	0	0	0	0	0	0	0	0	0	0	0	0	0
ENOG4110SJK	transposase	Replication, recombination and repair	1461	733	1474	615	758	691	3420	2833	3438	838	544	95	4838	5923	5977	1176	1461	936	4116	3664	3025	2384	2295	2609	0	0	0	0	0	0	0	0
ENOG4110SSW	Transcriptional regulator, TetR family	Transcription	0	0	0	0	0	0	0	0	0	0	0	0	2	4	0	0	0	0	0	0	0	0	0	0	0	0	0	0	0	0	0	0
ENOG4110SUF	AraC family transcriptional regulator	Transcription	0	0	0	0	0	0	0	0	0	0	0	0	8	11	4	0	0	0	10	4	5	6	0	4	77	0	0	0	0	0	0	0
ENOG4110SW9	polysaccharide biosynthesis protein	Cell wall/membrane/envelope biogenesis	953	861	1134	109	112	112	634	545	616	294	422	151	260	303	311	1413	2662	2883	636	579	482	573	542	467	12	2	0	0	0	0	0	0
ENOG4110SXS	Xylose isomerase-like TIM barrel	Carbohydrate transport and metabolism	0	0	0	3	3	3	2	2	4	7	2	0	0	0	0	0	0	0	0	0	0	0	0	0	0	0	0	0	0	0	0	0
ENOG4110T0X	CRISPR-associated protein Cmr3	Replication, recombination and repair	267	159	225	28	42	40	2735	2719	2654	231	101	112	242	232	229	6551	6625	7519	712	911	790	635	784	1073	0	0	0	0	0	0	0	0
ENOG4110T2S	arginine N-methyltransferase 2	Posttranslational modification, protein turnover, chaperones	0	0	0	3	1	5	4	2	6	0	0	0	13	19	9	0	0	0	5	0	2	3	3	3	0	0	0	0	0	0	0	0
ENOG4110T63	Nuclear receptor coactivator 7	Replication, recombination and repair	174	130	115	0	0	0	0	0	0	0	0	0	3	11	4	0	0	0	0	2	5	0	0	0	0	0	0	0	0	0	0	0
ENOG4110T6E	Xylose isomerase-like TIM barrel	Carbohydrate transport and metabolism	0	0	0	0	0	0	0	0	0	0	0	0	3	7	17	0	0	0	0	0	0	0	0	0	0	0	0	0	0	0	0	0
ENOG4110TDI	Pro-kumamolisin, activation domain	Posttranslational modification, protein turnover, chaperones	0	0	0	0	0	0	0	0	0	0	0	0	0	0	0	0	0	0	0	0	0	4	0	2	0	0	0	0	0	0	0	0
ENOG4110TGD	Adenylate Guanylate cyclase	Signal transduction mechanisms	7	7	14	18	33	33	68	49	50	108	141	55	479	412	344	239	232	220	250	208	133	618	678	303	0	0	0	0	0	0	0	0
ENOG4110TKN	Histidine kinase	Signal transduction mechanisms	1603	1096	1839	7363	7113	6070	3697	3394	3616	193	117	42	1266	1303	1098	10791	7543	7407	2051	1963	2097	1343	1583	1877	0	0	0	0	0	0	0	0
ENOG4110TN6	Cell adhesion molecule	Intracellular trafficking, secretion, and vesicular transport	0	0	0	0	0	0	0	0	0	0	0	0	0	0	0	0	0	0	2	0	5	0	0	0	0	0	0	0	0	0	0	0
ENOG4110TNH	Periplasmic binding protein	Inorganic ion transport and metabolism	0	0	0	449	452	381	26	59	53	32	7	0	4	2	2	4	6	4	8	6	0	8	11	6	0	0	0	0	0	0	0	0
ENOG4110TRZ	cRISPR-associated	Defense mechanisms	8	9	3	0	0	6	2	6	10	42	42	6	57	73	73	0	0	0	54	32	26	23	33	56	0	0	0	0	0	0	0	0
ENOG4110TSY	Transposase for insertion sequence element	Replication, recombination and repair	3	4	12	481	444	416	245	319	307	0	0	0	104	125	108	31	21	25	215	209	148	156	90	112	0	0	0	0	0	0	0	0
ENOG4110TZP	signal peptidase	Intracellular trafficking, secretion, and vesicular transport	85	26	22	0	0	0	1	41	44	0	0	0	49	48	66	4	2	6	21	32	35	6	25	8	0	0	0	0	0	0	0	0
ENOG4110U2D	Pro-kumamolisin, activation domain	Posttranslational modification, protein turnover, chaperones	6	0	11	0	0	0	2	2	2	0	0	0	0	0	0	0	0	0	0	0	0	0	0	0	0	0	0	0	0	0	0	0
ENOG4110U9V	Major Facilitator	Carbohydrate transport and metabolism	0	0	0	0	0	0	0	0	0	0	0	0	12	29	28	4	2	1	15	8	4	8	21	11	0	0	0	0	0	0	0	0
ENOG4110UB3	Glycosyl transferase, family 9	Cell wall/membrane/envelope biogenesis	229	260	365	54	62	66	291	210	193	57	38	19	0	0	0	2816	2092	1900	26	16	16	29	16	16	0	0	0	0	0	0	0	0
ENOG4110UDX	Eco57I restriction-modification methylase	Replication, recombination and repair	105	38	65	22	10	22	2	0	2	4	6	0	25	59	48	9	12	16	24	23	21	36	81	53	0	0	0	0	0	0	0	0
ENOG4110UF6	SRY (sex determining region Y)-box 21	Chromatin structure and dynamics	0	0	0	0	0	0	0	0	0	0	0	0	0	0	0	0	0	0	12	12	29	5	21	5	0	0	0	0	0	0	0	0
ENOG4110UGA	Glyoxalase/Bleomycin resistance protein/Dioxygenase superfamily	Intracellular trafficking, secretion, and vesicular transport	0	0	0	0	0	0	0	0	0	0	0	0	0	0	0	0	0	0	0	0	0	1	4	0	0	0	0	0	0	0	0	0
ENOG4110UNQ	FtsX-like permease family	Defense mechanisms	0	0	0	0	0	0	4	3	12	0	0	0	6	2	3	0	0	0	2	4	0	15	2	3	0	0	0	0	0	0	0	0
ENOG4110URG	phytanoyl-CoA dioxygenase	Secondary metabolites biosynthesis, transport and catabolism	122	72	270	382	400	452	203	100	120	0	0	0	10	12	7	9	10	15	40	37	52	87	235	110	0	0	0	0	0	0	0	0
ENOG4110USE	Pleckstrin homology domain containing, family F (With FYVE domain) member 1	Signal transduction mechanisms	0	0	0	0	0	0	0	0	0	0	0	0	0	0	0	0	0	0	4	8	16	0	0	0	0	0	0	0	0	0	0	0
ENOG4110V0Z	LysR family transcriptional Regulator	Transcription	31	44	47	3	0	2	244	150	187	1923	1839	1739	59	81	32	129	114	77	15	23	13	21	51	26	0	0	0	0	0	0	9	0
ENOG4110V6R	glycosyl transferase group 1	Cell wall/membrane/envelope biogenesis	7	0	13	0	0	0	7	7	7	4	4	0	0	0	0	0	0	0	0	0	0	0	4	4	0	0	0	0	0	0	0	0
ENOG4110VGA	Glycosyl transferase	Cell wall/membrane/envelope biogenesis	22	21	10	150	183	118	54	47	38	0	0	0	160	164	138	6	2	0	21	11	10	4	8	5	0	0	0	0	0	0	0	0
ENOG4110VKY	ArsR family transcriptional regulator	Transcription	0	2	2	0	0	0	0	0	0	0	0	0	3	3	0	0	0	0	0	0	0	0	0	0	0	0	0	0	0	0	0	0
ENOG4110VPY	transcriptional regulator, lysr family	Transcription	51	17	41	30	35	26	281	315	276	450	347	496	221	207	184	157	142	135	260	232	183	348	538	406	0	0	0	0	0	0	0	0
ENOG4110VQK	rho guanine nucleotide exchange factor	Signal transduction mechanisms	0	0	0	0	0	0	0	0	0	0	0	0	0	0	0	0	0	0	0	0	0	3	0	3	0	0	0	0	0	0	0	0
ENOG4110VWS	ABC-2 type transporter	Defense mechanisms	0	0	0	0	0	0	99	295	241	3	4	0	0	0	0	0	0	0	0	0	0	10	29	7	0	0	0	0	0	0	0	0
ENOG4110VX5	von Willebrand factor type A domain	Posttranslational modification, protein turnover, chaperones	0	0	0	0	0	0	0	0	0	0	0	0	6	4	6	0	0	0	0	0	0	0	0	0	0	0	0	0	0	0	0	0
ENOG4110VXJ		Lipid transport and metabolism	0	0	0	0	0	0	7	8	8	0	0	0	65	85	71	0	0	0	6	1	4	9	1	8	0	0	0	0	0	0	0	0
ENOG4110W1K	dna polymerase iii delta	Replication, recombination and repair	0	0	0	55	110	65	142	110	107	670	358	27	0	0	0	10	10	4	0	0	0	0	0	0	0	0	0	0	0	0	0	0
ENOG4110W4A	Major Facilitator Superfamily	Carbohydrate transport and metabolism	0	0	0	0	0	0	0	0	0	0	0	0	7	8	0	0	0	0	0	0	0	0	0	0	0	0	0	0	0	0	0	0
ENOG4110W6R	ATpase involved in D repair	Replication, recombination and repair	48	22	37	124	160	150	3925	2237	2992	12868	17521	21916	109	124	82	0	0	0	718	712	547	650	1517	492	0	0	0	0	0	0	243	0
ENOG4110WA3		Replication, recombination and repair	0	0	0	0	0	0	0	0	0	0	0	0	0	0	0	0	1	1	93	132	175	22	22	32	0	0	0	0	0	0	0	0
ENOG4110WB0	hydrolase family 43	Carbohydrate transport and metabolism	84	99	82	278	281	224	52	111	57	19	13	9	303	401	349	31	71	42	93	45	52	78	66	50	50	34	6	0	0	0	0	0
ENOG4110WFC	Binding-protein-dependent transport systems inner membrane component	Carbohydrate transport and metabolism	213	254	281	558	517	548	253	279	276	74	30	15	169	187	197	4	0	2	40	47	57	11	11	14	0	0	0	0	0	0	0	0
ENOG4110WPN	Methyl-accepting chemotaxis	Signal transduction mechanisms	24	20	22	7	9	3	651	423	464	2742	2991	2639	26	79	28	39	31	23	30	19	13	3	0	4	0	0	0	0	0	0	13	0
ENOG4110WQW	Beta-ketoacyl synthase, C-terminal domain	Coenzyme transport and metabolism	0	0	0	0	0	0	0	0	0	0	0	0	10	13	10	3	1	3	21	17	7	0	0	0	0	0	0	0	0	0	0	0
ENOG4110WUJ	Colanic acid biosynthesis protein	Cell wall/membrane/envelope biogenesis	0	0	0	0	0	0	0	0	0	47	46	27	0	0	0	0	0	0	0	0	0	0	0	0	0	0	0	0	0	0	0	0
ENOG4110WV6	tonB-dependent Receptor	Inorganic ion transport and metabolism	0	0	10	4	5	2	32	33	36	0	0	0	52	52	35	75	257	188	37	18	36	80	273	126	0	0	0	0	0	0	0	0
ENOG4110WXB	Glycosyl transferase	Cell wall/membrane/envelope biogenesis	18	6	15	76	51	43	4	2	2	21	3	1	4	1	6	4	6	0	2	2	0	0	0	0	2	13	0	2	0	12	0	0
ENOG4110WYV	Cdk5 and Abl enzyme substrate	Posttranslational modification, protein turnover, chaperones	142	66	78	0	0	0	15	271	135	0	0	0	22	33	24	13	56	28	0	0	0	0	0	0	0	0	0	0	0	0	0	0
ENOG4110WZ6	LysR family (Transcriptional regulator	Transcription	0	0	0	23	11	17	64	39	63	40	54	24	6	27	31	180	114	137	40	23	7	25	88	59	37	6	0	0	0	0	0	0
ENOG4110X04	Carboxylesterase family	Lipid transport and metabolism	0	0	0	149	131	164	0	6	6	0	0	0	31	28	27	0	0	0	35	20	15	27	34	11	0	0	0	0	0	0	0	0
ENOG4110X2K	fatty acid desaturase	Lipid transport and metabolism	60	9	67	14	12	7	16	20	13	143	69	64	872	1014	801	235	187	221	219	186	164	295	473	272	0	0	0	0	0	0	0	0
ENOG4110X5B	Extracellular solute-binding protein family 3	Amino acid transport and metabolism	0	0	0	14	23	11	5	2	2	0	0	0	20	24	14	0	6	4	14	6	6	12	12	8	89	0	0	0	0	0	0	0
ENOG4110X8Q	Transcriptional regulator	Transcription	0	0	0	0	0	0	8	9	12	40	34	16	36	34	21	3	4	2	15	23	18	16	23	17	0	0	0	0	0	0	0	0
ENOG4110X91	Major Facilitator Superfamily	Inorganic ion transport and metabolism	0	0	0	0	0	0	0	0	0	0	0	0	3	2	3	0	0	0	2	2	2	8	22	16	0	0	0	0	0	0	0	0
ENOG4110X9C	Histidine kinase	Signal transduction mechanisms	112	45	127	9	7	16	2780	1875	1849	0	0	0	697	798	696	169	206	151	538	496	447	498	488	588	0	0	0	0	0	0	0	0
ENOG4110XEC	Transmembrane protein 48	Intracellular trafficking, secretion, and vesicular transport	0	0	0	0	0	0	0	0	0	0	0	0	0	3	2	0	0	0	0	0	0	0	0	0	0	0	0	0	0	0	0	0
ENOG4110XHR	Xylose isomerase-like TIM barrel	Carbohydrate transport and metabolism	0	0	0	0	0	0	11	12	12	0	0	0	32	48	41	49	58	57	17	22	20	21	17	24	0	0	0	0	0	0	0	0
ENOG4110XMY	Carbohydrate kinase	Carbohydrate transport and metabolism	4	2	2	201	208	250	79	69	80	117	102	53	85	95	125	15	7	16	18	16	13	28	16	19	0	0	0	0	0	0	0	0
ENOG4110XT7	Cyclic nucleotide-binding domain	Signal transduction mechanisms	53	43	29	0	0	0	44	44	50	6	1	0	0	2	3	2	3	2	45	34	36	116	93	42	0	0	0	0	0	0	0	0
ENOG4110XV9	Carboxylesterase family	Lipid transport and metabolism	0	0	0	0	0	0	0	0	0	0	0	0	6	4	0	0	0	0	0	0	0	0	0	0	0	0	0	0	0	0	0	0
ENOG4110XVE	TRAP dicarboxylate transporter DctQ subunit	Carbohydrate transport and metabolism	0	0	0	2	1	2	18	15	29	4	8	3	0	0	0	11	9	8	0	0	0	0	0	0	0	0	0	0	0	0	0	0
ENOG4110XXJ	glycoside hydrolase family 79 protein	Carbohydrate transport and metabolism	0	0	0	0	0	0	0	0	0	0	0	0	0	0	0	0	0	0	0	2	4	0	0	0	0	0	0	0	0	0	0	0
ENOG4110Y5T	alkyl hydroperoxide reductase Thiol specific antioxidant Mal allergen	Posttranslational modification, protein turnover, chaperones	1243	700	1463	360	376	336	1181	978	996	34	13	0	3798	2759	2186	1775	1001	839	3233	3028	3259	3781	4048	4823	0	0	0	0	0	0	0	0
ENOG4110Y95	GAF sensor signal transduction histidine kinase	Signal transduction mechanisms	0	0	0	3	2	2	23	19	21	8	2	0	0	0	0	0	0	0	0	0	0	0	0	0	0	0	0	0	0	0	0	0
ENOG4110YBM	cytochrome C family protein	Energy production and conversion	877	692	1238	0	0	0	207	114	201	0	0	0	20	18	7	189	87	126	43	37	33	145	91	48	0	0	0	0	0	0	0	0
ENOG4110YCV	Response regulator receiver sensor signal transduction histidine kinase	Signal transduction mechanisms	180	141	218	6	7	14	83	83	85	0	0	0	109	178	174	38	21	24	80	60	43	12	4	8	16	12	0	0	0	0	0	0
ENOG4110YE3	Major Facilitator Superfamily	Intracellular trafficking, secretion, and vesicular transport	0	0	0	0	0	0	0	0	0	0	0	0	5	2	2	0	4	9	22	9	6	0	0	0	0	0	0	0	0	0	0	0
ENOG4110YFY		Signal transduction mechanisms	0	0	0	0	0	0	0	0	0	0	0	0	0	0	0	6	2	0	0	0	0	10	19	2	0	0	0	0	0	0	0	0
ENOG4110YHH	solute carrier family 22, member 15	Intracellular trafficking, secretion, and vesicular transport	18	42	29	0	0	0	0	0	0	0	0	0	9	6	2	0	0	0	0	0	0	0	0	0	0	0	0	0	0	0	0	0
ENOG4110YQ6		Inorganic ion transport and metabolism	0	0	0	0	0	0	0	0	0	27	19	3	0	0	0	0	0	0	0	0	0	0	0	0	0	0	0	0	0	0	0	0
ENOG4110YQ8	Prokaryotic N-terminal methylation motif	Intracellular trafficking, secretion, and vesicular transport	0	0	0	0	0	0	0	0	0	19	9	4	0	0	0	0	0	0	0	0	0	0	0	0	0	0	0	0	0	0	0	0
ENOG4110YQE	cytochrome c biogenesis protein, transmembrane region	Posttranslational modification, protein turnover, chaperones	0	0	0	0	0	0	0	0	0	0	0	0	0	0	0	0	0	0	38	44	29	27	10	16	0	0	0	0	0	0	0	0
ENOG4110YQR	Major facilitator superfamily, (MFS_1)	Carbohydrate transport and metabolism	0	0	0	0	0	0	0	0	0	13	5	0	0	0	0	0	0	0	0	0	0	0	0	0	0	0	0	0	0	0	0	0
ENOG4110YS4	TonB dependent receptor	Inorganic ion transport and metabolism	4	1	3	8144	7666	6441	29	35	36	339	233	117	44	32	36	230	138	125	82	50	45	32	66	47	0	0	0	0	0	0	0	0
ENOG4110YS6	R polymerase, sigma 28 subunit, FliA WhiG subfamily	Transcription	0	0	0	0	0	0	0	7	3	40	31	9	0	0	0	0	0	0	0	0	0	0	0	0	0	0	0	0	0	0	0	0
ENOG4110YSB	Cl- channel, voltage-gated family protein	Inorganic ion transport and metabolism	0	0	0	0	0	0	0	0	0	18	26	4	0	0	0	0	0	0	0	0	0	0	0	0	0	0	0	0	0	0	0	0
ENOG4110YU0	Glutathione S-transferase, mu	Posttranslational modification, protein turnover, chaperones	312	156	137	0	0	0	15	101	45	0	0	0	289	264	306	15	70	68	138	148	126	53	107	97	0	0	0	0	0	0	0	0
ENOG4110YU2		Carbohydrate transport and metabolism	0	0	0	0	0	0	0	0	0	0	0	0	3	2	2	0	0	0	0	0	0	0	0	0	0	0	0	0	0	0	0	0
ENOG4110YU6	conjugal transfer protein, TrbC	Intracellular trafficking, secretion, and vesicular transport	0	0	0	0	0	0	0	0	0	10	6	2	0	0	0	0	0	0	0	0	0	0	0	0	0	0	0	0	0	0	0	0
ENOG4110YUG	Cytochrome c oxidase subunit II	Energy production and conversion	0	0	0	0	0	0	0	0	0	0	0	0	0	0	0	0	0	0	7	6	8	0	0	0	0	0	0	0	0	0	0	0
ENOG4110YUT	Preprotein translocase SecG subunit	Intracellular trafficking, secretion, and vesicular transport	0	0	0	0	0	0	0	0	0	3	8	2	0	0	0	0	0	0	0	0	0	0	0	0	0	0	0	0	0	0	0	0
ENOG4110YV5	transcriptional regulator, merr family	Transcription	0	0	0	0	0	0	0	0	0	0	4	0	0	0	0	0	0	0	0	0	0	0	0	0	0	0	0	0	0	0	0	0
ENOG4110YWJ	Septum formation initiator	Cell cycle control, cell division, chromosome partitioning	0	0	0	0	0	0	0	0	0	0	0	0	0	0	0	9	2	7	0	0	0	0	0	0	0	0	0	0	0	0	0	0
ENOG4110YYB	Promotes R polymerase assembly. Latches the N- and C- terminal regions of the beta' subunit thereby facilitating its interaction with the beta and alpha subunits (By similarity)	Transcription	0	0	0	0	0	0	9	9	9	352	328	148	0	0	0	17	10	2	0	0	0	0	0	0	0	0	0	0	0	0	0	0
ENOG4110YYP	biosynthesis protein	Cell wall/membrane/envelope biogenesis	0	0	0	0	0	0	0	0	0	0	0	0	0	0	0	8	2	4	0	0	0	0	0	0	0	0	0	0	0	0	0	0
ENOG4110Z0C	translocase, secE subunit	Intracellular trafficking, secretion, and vesicular transport	0	0	0	0	3	0	0	0	0	0	0	0	0	0	0	47	26	26	0	0	0	0	0	0	0	0	0	0	0	0	0	0
ENOG4110Z1K	glycosyl transferase group 1 family protein	Intracellular trafficking, secretion, and vesicular transport	0	0	0	0	0	0	0	0	0	0	0	0	51	38	31	0	0	0	0	6	7	0	3	2	0	0	0	0	0	0	0	0
ENOG4110Z27	Major Facilitator Superfamily	Intracellular trafficking, secretion, and vesicular transport	0	0	0	0	0	0	0	0	0	0	0	0	17	11	10	0	0	0	0	5	2	0	0	0	0	0	0	0	0	0	0	0
ENOG4110Z44	Glutaredoxin	Posttranslational modification, protein turnover, chaperones	0	0	0	0	0	0	13	1	6	0	0	0	0	0	0	28	25	27	0	0	0	0	0	0	0	0	0	0	0	0	0	0
ENOG4110Z4K	transposase	Replication, recombination and repair	401	193	394	30926	28931	34271	1227	1234	1218	708	396	174	944	1028	987	450	463	441	1066	1117	815	1075	784	744	0	0	0	0	0	0	5	0
ENOG4110Z5B	Chromosomal replication initiator protein dnaA	Replication, recombination and repair	0	0	0	0	0	0	27	35	59	1986	1567	556	0	0	0	27	17	20	0	0	0	2	0	4	0	0	0	0	0	0	0	0
ENOG4110Z5I	abc-type branched-chain amino acid transport systems, periplasmic component	Amino acid transport and metabolism	635	684	744	95	92	89	1336	926	1213	688	620	520	361	356	317	668	551	507	451	390	338	371	561	479	0	0	0	0	0	0	0	0
ENOG4110Z63	Exonuclease VII small subunit	Replication, recombination and repair	0	0	0	2	3	8	0	0	0	0	0	0	0	0	0	0	0	0	0	0	0	0	0	0	0	0	0	0	0	0	0	0
ENOG4110Z7N	Transcriptional regulator	Transcription	55	46	65	2011	1838	2045	323	346	379	244	158	102	83	42	55	882	435	406	14	24	4	12	10	7	0	0	0	0	0	0	0	0
ENOG4110Z9R	TonB-dependent Receptor Plug Domain	Inorganic ion transport and metabolism	0	0	0	0	0	0	0	0	0	0	0	0	6	3	6	4	1	2	18	9	4	18	7	8	0	0	0	0	0	0	0	0
ENOG4110Z9U	Major Facilitator Superfamily	Carbohydrate transport and metabolism	0	0	0	0	0	0	0	0	0	0	0	0	0	0	0	5	0	2	0	0	0	0	0	0	0	0	0	0	0	0	0	0
ENOG4110ZAV	TonB-dependent Receptor Plug Domain	Inorganic ion transport and metabolism	0	0	0	0	0	0	81	74	74	0	0	0	4	9	8	9	0	0	20	26	14	163	101	39	0	0	0	0	0	0	0	0
ENOG4110ZAW		Inorganic ion transport and metabolism	0	0	0	0	0	0	0	0	0	0	0	0	0	0	0	0	0	0	10	5	3	0	8	0	0	0	0	0	0	0	0	0
ENOG4110ZB0		Replication, recombination and repair	2	6	6	0	0	0	0	0	0	0	0	0	0	0	0	0	0	0	0	0	0	0	0	0	0	0	0	0	0	0	0	0
ENOG4110ZB6		Inorganic ion transport and metabolism	0	0	0	0	0	0	0	0	0	0	0	0	0	0	0	0	0	0	0	0	0	5	2	2	0	0	0	0	0	0	0	0
ENOG4110ZBD	tonB-dependent receptor plug	Inorganic ion transport and metabolism	0	0	0	0	0	0	0	0	0	0	0	0	2	1	4	0	0	0	0	0	0	12	16	6	0	0	0	0	0	0	0	0
ENOG4110ZBJ	Cytochrome c	Energy production and conversion	0	0	0	0	0	0	0	0	0	0	0	0	0	0	0	0	0	0	0	0	0	12	11	2	0	0	0	0	0	0	0	0
ENOG4110ZBK	Conjugal transfer protein	Intracellular trafficking, secretion, and vesicular transport	0	0	0	3	0	0	0	0	0	0	0	0	0	0	0	0	0	0	0	0	0	10	14	4	0	0	0	0	0	0	0	0
ENOG4110ZC0	TonB-dependent Receptor Plug Domain	Inorganic ion transport and metabolism	0	0	0	0	0	0	0	0	0	0	0	0	0	0	0	0	0	0	6	6	2	6	0	0	0	0	0	0	0	0	0	0
ENOG4110ZC1	TonB-dependent Receptor Plug Domain	Inorganic ion transport and metabolism	0	0	0	0	0	0	185	143	189	0	0	0	0	0	0	6	7	4	16	5	6	3	4	2	0	0	0	0	0	0	0	0
ENOG4110ZDV	TrbC/VIRB2 family	Intracellular trafficking, secretion, and vesicular transport	0	0	0	0	0	0	0	0	0	0	0	0	0	0	0	0	0	0	0	0	0	16	7	3	0	0	0	0	0	0	0	0
ENOG4110ZE7		Cell wall/membrane/envelope biogenesis	0	0	0	0	0	0	1	3	1	0	0	0	0	0	0	0	0	0	0	0	0	0	0	0	0	0	0	0	0	0	0	0
ENOG4110ZED	D-directed R polymerase, omega subunit	Transcription	0	0	0	0	0	0	2	2	5	0	0	0	8	5	2	0	0	0	0	0	0	23	16	7	0	0	0	0	0	0	0	0
ENOG4110ZFC	Lipopolysaccharide biosynthesis protein	Cell wall/membrane/envelope biogenesis	0	0	0	0	0	0	0	0	0	0	0	0	4	0	0	0	0	0	0	0	0	0	0	0	0	0	0	0	0	0	0	0
ENOG4110ZFE	response regulator (Receiver	Signal transduction mechanisms	0	0	0	0	0	0	0	0	0	0	0	0	0	0	0	0	0	0	0	0	0	6	2	0	0	0	0	0	0	0	0	0
ENOG4110ZFP	XRE family Transcriptional regulator	Transcription	3	3	1	0	0	0	0	0	0	0	0	0	3	6	2	0	0	0	0	0	0	0	0	0	0	0	0	0	0	0	0	0
ENOG4110ZGP	4-amino-4-deoxy-L-arabinose transferase and related glycosyltransferase of PMT family-like protein	Cell wall/membrane/envelope biogenesis	18	0	13	0	0	0	0	0	0	0	0	0	33	27	36	0	0	0	14	13	14	19	7	5	0	0	0	0	0	0	0	0
ENOG4110ZIG	Glycosyl transferase family protein	Cell wall/membrane/envelope biogenesis	0	0	0	0	0	0	0	0	0	0	0	0	0	0	0	0	0	0	0	0	0	13	7	2	0	0	0	0	0	0	0	0
ENOG4110ZJ1	Antenna complexes are light-harvesting systems, which transfer the excitation energy to the reaction centers (By similarity)	Energy production and conversion	0	0	0	0	0	0	0	0	0	0	0	0	2	1	2	0	0	0	0	0	0	0	0	0	0	0	0	0	0	0	0	0
ENOG4110ZJ4	DnaJ (Hsp40) homolog, subfamily C, member 8	Posttranslational modification, protein turnover, chaperones	89	124	75	0	0	0	8	70	50	0	0	0	133	95	92	3	42	29	94	70	88	46	21	54	0	0	0	0	0	0	0	0
ENOG4110ZK3	heat shock protein DJ	Posttranslational modification, protein turnover, chaperones	0	0	0	0	0	0	0	0	0	0	0	0	0	0	0	0	0	0	2	4	2	7	4	3	0	0	0	0	0	0	0	0
ENOG4110ZRH	Major Facilitator superfamily	Carbohydrate transport and metabolism	25	34	24	257	287	275	2	3	3	79	57	11	0	0	0	93	74	53	17	8	16	48	162	83	0	0	0	0	0	0	0	0
ENOG4110ZT3	OmpA family	Cell wall/membrane/envelope biogenesis	57	61	67	16846	15196	12995	220	157	187	211	133	38	83	115	83	293	180	159	190	216	127	133	122	161	0	0	0	0	0	0	10	0
ENOG4110ZTJ	Chymotrypsin serine protease, family S1	Posttranslational modification, protein turnover, chaperones	0	0	0	0	0	0	0	0	0	0	0	0	0	0	0	0	0	0	2	0	2	0	0	0	0	0	0	0	0	0	0	0
ENOG4110ZU0	Transcriptional regulator	Transcription	0	0	0	5	3	6	15	11	17	0	0	0	187	147	140	152	102	100	198	168	177	129	414	247	0	0	0	0	0	0	0	0
ENOG4110ZUB	LysR family (Transcriptional regulator	Transcription	0	0	0	1	3	2	19	16	28	16	21	3	4	23	10	37	49	47	38	23	23	18	72	38	20	11	0	0	0	0	0	0
ENOG4110ZUE	HhH1	Replication, recombination and repair	0	0	0	0	0	0	6	0	0	0	0	0	0	0	0	0	0	0	0	0	0	0	0	0	0	0	0	0	0	0	0	0
ENOG411101X	PAS fold	Signal transduction mechanisms	45	45	62	0	0	0	3	2	0	0	0	0	12	5	8	0	0	0	4	4	4	0	0	0	0	0	0	0	0	0	0	0
ENOG4111035		Replication, recombination and repair	0	0	0	0	0	0	4	0	0	0	0	0	0	0	0	0	0	0	0	0	0	0	0	0	0	0	0	0	0	0	0	0
ENOG411105Q	cell surface protein	Cell wall/membrane/envelope biogenesis	177	220	178	31	33	33	0	2	1	0	0	0	19	10	10	12	12	10	18	18	13	11	7	18	0	0	0	0	0	0	0	0
ENOG4111076	(ABC) transporter	Carbohydrate transport and metabolism	0	0	0	12	9	15	94	84	80	0	0	0	580	469	491	20	22	19	140	138	104	367	385	261	0	0	0	0	0	0	0	0
ENOG4111094	Histidine kinase	Signal transduction mechanisms	20	11	8	19	27	24	12	12	10	0	0	0	2	2	0	4	6	5	4	1	0	0	0	0	0	0	0	0	0	0	0	0
ENOG4111097	tonB-dependent siderophore receptor	Inorganic ion transport and metabolism	2539	1404	3058	182	225	148	880	803	774	0	0	0	1080	924	843	462	319	377	1068	995	772	705	768	789	0	0	0	0	0	0	0	0
ENOG411109H	LysR family Transcriptional regulator	Transcription	0	0	0	35	44	30	68	60	72	15	1	3	130	137	164	594	111	192	182	137	99	171	282	305	27	7	0	0	0	0	0	0
ENOG41110JH	type II site-specific deoxyribonuclease (EC 3.1.21.4)	Replication, recombination and repair	0	0	0	13	7	14	2	4	4	0	0	0	8	6	3	0	0	0	22	19	20	3	19	3	0	0	0	0	0	0	0	0
ENOG41110MN	eukaryotic translation initiation factor 4E nuclear import factor 1	Translation, ribosomal structure and biogenesis	0	0	0	0	0	0	0	0	0	0	0	0	0	7	0	0	0	0	0	0	0	0	0	0	0	0	0	0	0	0	0	0
ENOG41110PP		Signal transduction mechanisms	0	2	1	34	30	25	8	11	11	0	0	0	0	0	0	0	0	0	7	10	5	1	0	3	0	0	0	0	0	0	0	0
ENOG41110RP	blue (type 1) copper domain protein	Energy production and conversion	0	0	0	0	0	0	0	0	0	0	0	0	0	0	0	0	0	0	0	0	0	7	2	2	0	0	0	0	0	0	0	0
ENOG41110SP	Pfam:DUF1008	Inorganic ion transport and metabolism	0	0	0	0	0	0	0	0	0	0	0	0	0	0	0	0	0	0	2	5	4	4	3	4	0	0	0	0	0	0	0	0
ENOG41110VW	Pfam:DUF894	Inorganic ion transport and metabolism	0	0	0	2	3	3	0	0	0	0	0	0	9	7	4	8	5	3	0	0	0	7	3	5	0	0	0	0	0	0	0	0
ENOG41110XQ	PAS PAC sensor protein	Signal transduction mechanisms	38	31	57	66	50	48	76	49	68	0	0	0	24	27	32	76	71	47	92	85	67	130	58	69	0	0	0	0	0	0	0	0
ENOG41110XS	transposase (ISH3)	Replication, recombination and repair	0	0	0	0	0	0	0	0	0	0	0	0	0	0	0	0	0	0	0	0	0	3	0	0	0	0	0	0	0	0	0	0
ENOG41110YX	TetR family transcriptional Regulator	Transcription	0	0	0	0	0	0	0	0	0	14	6	0	2	5	7	0	0	0	0	0	0	0	0	0	0	0	0	0	0	0	0	0
ENOG411110F	metal cation transporter	Inorganic ion transport and metabolism	50	8	83	0	0	0	88	101	96	0	0	0	195	192	227	76	69	43	118	103	80	167	111	102	0	0	0	0	0	0	0	0
ENOG411110J	Glycosyl transferase (Group 1	Cell wall/membrane/envelope biogenesis	618	306	791	141	166	165	3616	3394	2224	321	232	183	518	478	406	436	445	408	591	541	454	542	813	566	0	0	0	0	0	0	0	0
ENOG411110N	O-Antigen Polymerase	Cell wall/membrane/envelope biogenesis	0	0	0	0	0	0	9	9	4	0	0	0	16	14	13	0	0	0	0	0	0	0	0	0	0	0	0	0	0	0	0	0
ENOG4111119		Replication, recombination and repair	0	0	0	2	3	1	0	0	0	0	0	0	2	3	4	0	0	0	0	0	0	0	0	0	0	0	0	0	0	0	0	0
ENOG411111Q	Outer membrane efflux protein	Cell wall/membrane/envelope biogenesis	0	0	0	17	11	25	10	6	8	0	0	0	841	958	835	0	0	0	353	328	160	309	267	214	0	0	0	0	0	0	0	0
ENOG4111122	Involved in regulation of D replication (By similarity)	Replication, recombination and repair	3	15	12	0	0	0	0	0	0	0	0	0	0	0	0	0	0	0	0	0	0	0	0	0	0	0	0	0	0	0	0	0
ENOG411114P	Membrane	Inorganic ion transport and metabolism	11	0	10	7	9	7	114	144	139	44	95	19	136	125	100	75	117	94	57	55	22	50	51	52	0	0	0	0	0	0	0	0
ENOG411115W		Cell wall/membrane/envelope biogenesis	0	0	0	38	40	39	0	0	0	0	0	0	0	0	0	0	0	0	4	4	2	0	0	0	0	0	0	0	0	0	0	0
ENOG411119S	Papain family cysteine protease	Inorganic ion transport and metabolism	0	0	0	46	51	34	13	15	19	0	0	0	7	8	11	0	0	0	26	27	23	2	2	14	0	0	0	0	0	0	0	0
ENOG41111BS	CRISPR-associated protein Csc2	Replication, recombination and repair	7	2	1	8	12	4	3	2	2	0	0	0	3	14	16	0	0	0	0	0	0	0	0	0	0	0	0	0	0	0	0	0
ENOG41111D7	Transcriptional regulator	Transcription	0	0	0	0	0	0	8	2	5	0	0	0	0	0	0	0	0	0	0	4	0	0	0	0	0	0	0	0	0	0	0	0
ENOG41111D8		Carbohydrate transport and metabolism	0	0	0	0	0	0	3	7	7	0	0	0	0	0	0	0	0	0	0	0	0	3	0	1	0	0	0	0	0	0	0	0
ENOG41111F1	Signal Transduction Histidine Kinase	Signal transduction mechanisms	0	0	0	1	0	5	0	0	0	0	0	0	0	0	0	0	0	0	0	0	0	0	0	0	0	0	0	0	0	0	0	0
ENOG41111KU	PAS fold	Signal transduction mechanisms	0	0	0	6	1	1	2	2	4	0	0	0	0	0	0	0	0	0	6	12	5	0	0	2	0	0	0	0	0	0	0	0
ENOG41111NX	asnc family transcriptional regulator	Transcription	0	0	0	1	4	5	0	0	0	0	0	0	0	0	0	0	0	0	0	0	0	0	0	0	5	10	6	2	2	2	0	0
ENOG41111QZ	Extracellular solute-binding protein family 1	Carbohydrate transport and metabolism	7	3	5	26	20	16	1	1	7	0	0	0	3	4	1	4	2	3	8	8	6	8	14	7	0	0	0	0	0	0	0	0
ENOG41111RK	D topoisomerase type IA Zn finger	Replication, recombination and repair	0	0	0	0	0	0	0	0	0	0	0	0	0	0	0	0	0	0	4	3	1	0	0	0	0	0	0	0	0	0	0	0
ENOG411123H	Crispr-associated ramp protein	Replication, recombination and repair	15	17	27	484	457	391	434	236	264	186	89	62	82	71	69	133	79	63	181	231	268	306	356	463	0	0	0	0	0	0	0	0
ENOG411125N	Amino acid permease	Amino acid transport and metabolism	67	23	13	0	0	0	4	4	2	0	0	0	8	9	9	0	0	0	16	27	10	37	27	4	0	0	0	0	0	0	0	0
ENOG411126M	Dual specificity phosphatase, catalytic domain	Signal transduction mechanisms	0	0	0	0	0	0	0	0	0	0	0	0	0	0	0	0	0	0	0	7	0	0	0	0	0	0	0	0	0	0	0	0
ENOG411128Q	Cytochrome c nitrite reductase, pentaheme subunit	Energy production and conversion	0	0	0	6	5	6	182	92	131	1150	1122	1060	14	28	15	112	66	54	0	1	2	0	0	0	0	0	0	0	0	0	0	0
ENOG41112CA	pH-response regulator protein palF rim-8	Transcription	0	0	0	0	0	0	0	0	0	0	0	0	12	7	2	0	0	0	2	2	2	0	0	0	0	0	0	0	0	0	0	0
ENOG41112DB		Intracellular trafficking, secretion, and vesicular transport	0	0	0	0	0	0	0	0	0	0	0	0	5	1	1	0	0	0	0	0	0	0	0	0	0	0	0	0	0	0	0	0
ENOG41112F4	Signal transduction Histidine kinase	Signal transduction mechanisms	49	19	23	114	128	124	39	42	35	9	9	0	82	58	56	99	106	78	107	101	74	31	61	53	0	0	0	0	0	0	0	0
ENOG41112G2	protein kinase domain-containing protein	Signal transduction mechanisms	0	0	0	0	0	0	2	2	4	0	0	0	11	17	7	0	0	0	0	0	0	0	0	0	0	0	0	0	0	0	0	0
ENOG41112GN	Glycosyl hydrolase family 45	Posttranslational modification, protein turnover, chaperones	0	0	0	0	0	0	0	0	0	0	0	0	2	0	2	0	0	0	0	0	0	0	0	0	0	0	0	0	0	0	0	0
ENOG41112I7	glycosyl hydrolase family 32 domain protein	Carbohydrate transport and metabolism	111	37	118	939	886	844	145	149	131	59	49	9	369	298	248	215	151	144	278	203	186	389	526	416	13	8	0	1	5	11	0	0
ENOG41112IR	Fungal_trans	Transcription	0	0	0	0	0	0	0	0	0	0	0	0	2	1	5	0	0	0	0	0	0	0	0	0	0	0	0	0	0	0	0	0
ENOG41112IU	Glycosyl hydrolase family 7	Posttranslational modification, protein turnover, chaperones	0	0	0	0	0	0	0	0	0	0	0	0	2	4	5	0	0	0	0	0	0	0	0	0	0	0	0	0	0	0	0	0
ENOG41112JR	SH3-binding domain kinase	Signal transduction mechanisms	34	2	24	0	0	0	0	0	0	0	0	0	24	6	10	0	0	0	0	0	0	2	2	4	0	0	0	0	0	0	0	0
ENOG41112JX	STYKc	Signal transduction mechanisms	0	7	2	0	0	0	0	0	0	0	0	0	5	2	3	0	0	0	2	3	0	0	0	0	0	0	0	0	0	0	0	0
ENOG41112QY	integrase family	Replication, recombination and repair	382	228	469	2032	1730	1435	511	483	518	492	254	165	451	310	225	1359	974	995	388	312	400	444	408	555	0	0	0	0	0	0	0	0
ENOG41112R9	Histidine kinase	Signal transduction mechanisms	2440	2746	2459	639	684	642	9317	5608	6638	30314	40710	50627	101	77	71	8392	2915	3077	649	688	479	484	1601	327	0	0	0	0	0	0	587	0
ENOG41112RJ	Immunoglobulin domain	Signal transduction mechanisms	0	0	0	0	0	0	0	0	0	0	0	0	2	4	8	0	0	0	0	0	0	0	0	0	0	0	0	0	0	0	0	0
ENOG41112TP	Poly(glycerophosphate chain) D-alanine transfer protein	Cell wall/membrane/envelope biogenesis	86	143	174	126	131	97	2	1	1	2710	2091	1627	22	28	19	369	122	156	0	12	0	13	49	4	0	0	0	0	0	0	0	0
ENOG41112U0	Transcriptional regulator (AraC family)	Replication, recombination and repair	96	40	89	14	24	12	197	96	158	1340	1058	1034	44	75	38	15	11	12	8	11	6	16	13	38	0	0	0	0	0	0	14	0
ENOG41112WG	cytochrome C peroxidase	Inorganic ion transport and metabolism	5564	4363	6292	11	8	14	338	359	255	0	0	0	215	219	215	174	196	164	288	252	177	494	423	259	89	10	0	0	0	6	0	0
ENOG41112X3	PLU-1-like protein	Chromatin structure and dynamics	0	0	0	0	3	4	0	0	0	0	0	0	0	0	0	0	0	0	0	0	0	0	0	0	0	0	0	0	0	0	0	0
ENOG41112XP	Fungal Zn(2)-Cys(6) binuclear cluster domain	Transcription	0	0	0	0	0	0	0	0	0	0	0	0	2	2	0	0	0	0	0	0	0	0	0	0	0	0	0	0	0	0	0	0
ENOG411132P	Non-repetitive/WGA-negative nucleoporin C-terminal	Intracellular trafficking, secretion, and vesicular transport	0	0	0	0	0	0	0	0	0	0	0	0	7	6	2	0	0	0	0	0	0	0	0	0	0	0	0	0	0	0	0	0
ENOG411133H	Protein kinase domain	Signal transduction mechanisms	0	0	0	0	0	0	2	2	4	0	0	0	0	0	0	0	0	2	0	0	0	0	0	0	0	0	0	0	0	0	0	0
ENOG4111352	FtsX-like permease family	Defense mechanisms	0	0	0	0	0	0	0	0	0	0	0	0	3	2	0	0	0	0	3	6	0	0	0	0	0	0	0	0	0	0	0	0
ENOG4111368		Transcription	0	0	0	0	0	0	0	0	0	0	0	0	3	1	0	0	0	0	0	0	0	0	0	0	0	0	0	0	0	0	0	0
ENOG411136A	Exodeoxyribonuclease VIII	Replication, recombination and repair	175	155	129	2	1	0	141	234	253	17	23	8	113	87	82	87	217	313	152	191	255	67	24	98	0	0	0	0	0	0	0	0
ENOG411136M		Carbohydrate transport and metabolism	146	162	125	47	66	45	56	58	43	0	0	0	258	216	181	9	15	8	109	77	86	180	137	68	0	0	0	0	0	0	0	0
ENOG411138X	R recognition motif. (a.k.a. RRM, RBD, or RNP domain)	Transcription	0	0	0	0	0	0	0	0	0	0	0	0	0	0	0	0	0	0	0	0	0	0	0	0	0	0	0	0	0	0	0	0
ENOG41113EY	Transcription factor	Transcription	3	2	0	0	0	0	0	0	0	0	0	0	0	0	0	0	0	0	0	0	0	0	0	0	0	0	0	0	0	0	0	0
ENOG41113FY	maternal effect embryo arrest 48	Carbohydrate transport and metabolism	0	0	0	0	0	0	0	0	0	0	0	0	0	0	0	0	0	0	0	0	4	0	0	0	0	0	0	0	0	0	0	0
ENOG41113J3	LysR substrate binding domain	Transcription	13	13	15	4	1	6	0	0	0	0	0	0	38	35	30	0	0	0	16	41	13	72	99	29	0	0	0	0	0	0	0	0
ENOG41113JR	Transmembrane 6 superfamily member	Intracellular trafficking, secretion, and vesicular transport	0	0	0	0	0	0	2	0	0	0	0	0	0	0	0	0	0	0	0	0	0	0	0	0	0	0	0	0	0	0	0	0
ENOG41113KC	Tryp_SPc	Posttranslational modification, protein turnover, chaperones	0	0	0	0	0	0	0	0	0	0	0	0	0	0	0	0	0	0	2	4	6	0	0	0	0	0	0	0	0	0	0	0
ENOG41113KP	tonB-dependent Receptor	Inorganic ion transport and metabolism	109	57	72	53	55	46	94	91	72	0	0	0	156	95	75	202	243	158	157	108	90	209	211	154	0	0	0	0	0	0	0	0
ENOG41113NI	major facilitator superfamily	Carbohydrate transport and metabolism	438	556	557	917	923	825	408	374	358	15	18	8	570	465	441	1801	599	716	1242	1271	1180	1261	1735	1921	0	0	0	0	0	0	0	0
ENOG41113RB	Membrane	Cell wall/membrane/envelope biogenesis	0	0	0	3	0	2	0	0	0	167	133	78	0	0	0	10	1	2	0	0	0	0	0	0	0	0	0	0	0	0	0	0
ENOG41113SJ	extracellular solute-binding protein	Amino acid transport and metabolism	47	43	72	61	73	47	5	10	6	1	3	0	17	23	17	100	80	47	21	12	11	0	2	3	0	0	0	0	0	0	0	0
ENOG41113VM	adenylate kinase	Nucleotide transport and metabolism	20	12	32	6	6	8	47	58	47	0	0	0	247	306	267	18	33	26	258	188	171	530	478	305	0	0	0	0	0	0	0	0
ENOG41113VY	transposase	Replication, recombination and repair	13	12	19	0	0	0	18	15	13	0	0	0	155	183	159	0	0	0	63	58	44	13	10	17	0	0	0	0	0	0	0	0
ENOG41113XH	Histidine kinase	Signal transduction mechanisms	4	1	2	2	6	4	41	33	19	0	0	0	153	173	153	0	0	0	0	0	0	7	5	6	0	0	0	0	0	0	0	0
ENOG4111440	Zinc finger, C3HC4 type (RING finger)	Posttranslational modification, protein turnover, chaperones	0	0	0	0	0	0	10	8	9	0	0	0	48	32	48	0	0	0	0	0	0	0	0	0	0	0	0	0	0	0	0	0
ENOG411144T	reversibly glycosylated polypeptide	Posttranslational modification, protein turnover, chaperones	126	149	114	21	18	30	21	110	41	0	0	0	79	66	49	6	2	2	13	9	3	7	10	8	0	0	0	0	0	0	0	0
ENOG411147V	outer membrane receptor protein	Inorganic ion transport and metabolism	2	1	2	2	3	0	3	3	1	0	0	0	0	0	0	16	14	4	11	10	10	24	97	9	0	0	0	0	0	0	0	0
ENOG41114B4		Posttranslational modification, protein turnover, chaperones	0	0	0	0	0	0	0	0	0	0	0	0	3	2	4	0	0	0	0	0	0	0	0	0	0	0	0	0	0	0	0	0
ENOG41114C2	Photosystem II reaction centre M protein (PsbM)	Lipid transport and metabolism	0	0	0	0	0	0	0	0	0	0	0	0	0	0	0	0	0	0	0	11	16	0	0	0	0	0	0	0	0	0	0	0
ENOG41114DE	AP2	Transcription	10	0	11	0	0	0	4	0	0	0	0	0	9	5	2	0	0	0	0	0	0	0	0	0	0	0	0	0	0	0	0	0
ENOG41114FY	Major Facilitator	Carbohydrate transport and metabolism	0	0	0	0	0	0	5	5	5	0	0	0	9	1	4	0	0	0	0	0	0	4	11	3	0	0	0	0	0	0	0	0
ENOG41114IQ	PucR family transcriptional regulator	Transcription	0	0	0	0	0	0	13	13	16	0	0	0	0	0	0	0	0	0	9	4	2	16	43	19	0	0	0	0	0	0	0	0
ENOG41114J1	Transcriptional regulator	Transcription	27	3	6	0	0	0	0	0	0	0	0	0	2	1	0	0	0	0	2	4	0	0	0	0	0	0	0	0	0	0	0	0
ENOG41114N5	Transcription factor	Transcription	0	0	0	0	0	0	0	0	0	0	0	0	0	0	0	0	0	0	3	0	0	0	0	0	0	0	0	0	0	0	0	0
ENOG41114NM	tryptophan aminotransferase	Amino acid transport and metabolism	10	6	8	0	0	0	2	13	3	0	0	0	7	14	11	0	0	0	0	0	0	0	0	0	0	0	0	0	0	0	0	0
ENOG41114TJ	Myb-like D-binding domain	Transcription	1	3	1	0	0	0	0	0	0	0	0	0	0	0	0	0	5	9	0	0	0	0	0	0	0	0	0	0	0	0	0	0
ENOG41114VZ		Intracellular trafficking, secretion, and vesicular transport	0	0	0	0	0	0	0	0	0	0	0	0	22	29	18	0	0	0	0	0	0	0	0	0	0	0	0	0	0	0	0	0
ENOG41114XC	Fungal Zn(2)-Cys(6) binuclear cluster domain	Transcription	0	0	0	0	0	0	0	0	0	0	0	0	13	4	11	0	0	0	0	0	0	0	0	0	0	0	0	0	0	0	0	0
ENOG41114Z2	response regulator (Receiver	Signal transduction mechanisms	1189	988	1519	167	199	201	787	640	779	1049	1565	1027	278	319	255	1354	1954	1378	419	367	306	252	285	271	0	0	0	0	0	0	0	0
ENOG411150A	ATPase, Na K transporting, beta	Intracellular trafficking, secretion, and vesicular transport	0	0	0	0	0	0	0	0	0	0	0	0	3	16	3	0	0	0	0	0	0	0	0	0	0	0	0	0	0	0	0	0
ENOG41115BV	Binding-protein-dependent transport systems inner membrane component	Carbohydrate transport and metabolism	66	32	78	0	0	0	112	117	111	2	6	0	328	286	233	124	120	147	671	628	429	1055	970	546	0	0	0	0	0	0	0	0
ENOG41115CE	Essential for mitochondrial protein synthesis and required for the maturation of small ribosomal subunits	Chromatin structure and dynamics	0	0	0	0	0	0	0	0	0	0	0	0	10	9	13	0	0	0	0	0	0	0	0	0	0	0	0	0	0	0	0	0
ENOG41115DF	Rdx family	Posttranslational modification, protein turnover, chaperones	0	0	0	0	0	0	0	0	0	0	0	0	45	27	33	0	0	0	0	0	0	0	0	0	0	0	0	0	0	0	0	0
ENOG41115JA		Signal transduction mechanisms	0	0	0	0	0	0	0	0	0	0	0	0	2	2	2	0	0	0	0	0	0	0	0	0	0	0	0	0	0	0	0	0
ENOG41115MA	START domain	Intracellular trafficking, secretion, and vesicular transport	0	0	0	0	0	0	0	0	0	0	0	0	9	2	2	0	0	0	0	0	0	0	0	0	0	0	0	0	0	0	0	0
ENOG41115P4	Two component LuxR family transcriptional regulator	Signal transduction mechanisms	55	9	68	0	0	0	41	40	47	2	0	2	45	17	16	5	30	33	131	112	89	134	193	198	0	0	0	0	0	0	0	0
ENOG41115QA	LysR family transcriptional regulator	Transcription	0	0	0	0	0	0	10	0	1	0	0	0	4	4	4	6	8	3	24	25	18	32	29	28	0	0	0	0	0	0	0	0
ENOG41115VH		Signal transduction mechanisms	0	0	0	0	0	0	7	6	10	0	0	0	0	0	0	0	0	0	0	0	0	0	0	0	0	0	0	0	0	0	0	0
ENOG41115W3	serine threonine-protein phosphatase	Signal transduction mechanisms	0	0	0	0	0	6	14	154	28	0	0	0	32	36	35	8	13	25	6	18	12	0	0	0	0	0	0	0	0	0	0	0
ENOG41115WE	LysR family Transcriptional regulator	Transcription	3	2	0	68	63	63	136	78	78	403	340	654	21	18	4	174	128	155	51	35	43	56	152	58	80	10	0	0	0	8	0	0
ENOG41115YJ	Acyl-CoA dehydrogenase, C-terminal domain	Lipid transport and metabolism	267	161	323	18	9	6	515	411	423	38	119	24	103	114	88	64	104	106	470	441	350	679	553	437	0	0	0	0	0	0	0	0
ENOG41115YR		Replication, recombination and repair	8	16	4	0	0	0	1	23	19	0	0	0	0	0	0	0	2	4	0	0	0	0	0	0	0	0	0	0	0	0	0	0
ENOG41115Z2	Pfam:DUF3468	Transcription	0	0	0	0	0	0	0	0	0	0	0	0	8	3	8	0	0	0	0	0	0	0	0	0	0	0	0	0	0	0	0	0
ENOG4111604	FecR protein	Signal transduction mechanisms	0	0	0	22	23	22	6	1	7	44	22	14	403	426	432	65	26	23	475	459	436	542	930	903	0	0	0	0	0	0	0	0
ENOG411162A	Transcriptional regulator	Transcription	0	0	0	15	7	2	22	40	53	642	475	367	0	3	7	1	4	2	0	0	0	0	0	0	0	0	0	0	0	0	0	0
ENOG411163U	Glycosyl hydrolase family 57	Carbohydrate transport and metabolism	6	5	5	41	47	42	84	74	101	0	0	0	18	19	18	110	89	87	109	100	62	185	91	62	0	0	0	0	0	0	0	0
ENOG4111645	Type II restriction	Defense mechanisms	197	282	221	148	97	134	79	69	78	53	53	14	104	112	94	177	303	249	635	637	743	379	537	695	0	0	0	0	0	0	0	0
ENOG411166U	regulatoR	Transcription	2	7	3	164	173	188	26	15	25	0	0	0	286	300	215	9	6	4	31	18	20	61	64	62	0	0	0	0	0	0	0	0
ENOG411167N	xyloglucan endotransglucosylase hydrolase protein	Carbohydrate transport and metabolism	0	0	0	0	0	0	6	6	2	0	0	0	0	0	0	0	0	0	0	0	0	0	0	0	0	0	0	0	0	0	0	0
ENOG411168D	50S ribosomal protein L3-2, chloroplastic	Translation, ribosomal structure and biogenesis	0	0	0	0	0	0	0	0	0	0	0	0	0	0	0	0	0	0	1	2	0	0	0	0	0	0	0	0	0	0	0	0
ENOG4111698	serine peptidase inhibitor, Kazal type	Posttranslational modification, protein turnover, chaperones	4	5	5	0	0	0	0	0	0	0	0	0	17	7	4	0	0	0	0	0	0	0	0	0	0	0	0	0	0	0	0	0
ENOG41116CI	GntR family transcriptional regulator	Transcription	48	75	53	15	11	8	98	84	73	265	185	428	219	225	193	10	6	6	89	50	32	70	114	69	0	0	0	0	0	0	0	0
ENOG41116D4	amino acid AbC transporter	Amino acid transport and metabolism	58	13	47	26	18	26	96	89	88	52	88	7	0	5	4	1201	534	509	12	13	3	16	16	15	0	0	0	0	0	0	0	0
ENOG41116J9	Kazal-type serine protease inhibitor domain	Posttranslational modification, protein turnover, chaperones	0	0	0	0	0	0	0	0	0	0	0	0	0	0	0	0	0	0	0	0	0	4	4	4	0	0	0	0	0	0	0	0
ENOG41116M7	AP2	Posttranslational modification, protein turnover, chaperones	2	2	2	0	0	0	2	10	2	0	0	0	7	12	5	8	4	15	0	0	0	0	0	0	0	0	0	0	0	0	0	0
ENOG41116MA	ethylene-responsive transcription factor	Transcription	0	11	0	0	0	0	0	0	0	0	0	0	0	0	0	0	0	0	0	0	0	0	0	0	0	0	0	0	0	0	0	0
ENOG41116MF	Transcription factor	Transcription	0	8	2	0	0	0	0	0	0	0	0	0	1	2	1	0	0	0	0	0	0	0	0	0	0	0	0	0	0	0	0	0
ENOG41116MV	transcription factor	Transcription	0	0	0	0	0	0	4	4	1	0	0	0	0	0	0	0	0	0	0	0	0	0	0	0	0	0	0	0	0	0	0	0
ENOG41116NW	solute carrier family 16, member 1 (monocarboxylic acid transporter 1)	Inorganic ion transport and metabolism	0	0	0	2	4	4	0	0	0	0	0	0	0	6	0	0	0	0	0	0	0	0	0	0	0	0	0	0	0	0	0	0
ENOG41116QF		Posttranslational modification, protein turnover, chaperones	0	0	0	0	0	0	0	0	0	0	0	0	0	0	0	0	0	0	0	0	0	18	9	33	0	0	0	0	0	0	0	0
ENOG41116SY	LysR family (Transcriptional regulator	Transcription	0	0	0	0	0	0	4	0	0	0	0	0	0	0	0	0	0	0	0	0	0	0	9	7	0	0	0	0	0	0	0	0
ENOG41116UJ	Transcription factor	Transcription	4	2	3	0	0	0	0	0	0	0	0	0	0	0	0	0	0	0	0	0	0	0	0	0	0	0	0	0	0	0	0	0
ENOG41116W8	Fungal protein of unknown function (DUF1752)	Transcription	0	0	0	5	0	0	0	0	0	0	0	0	0	0	0	0	0	0	0	0	0	0	0	0	0	0	0	0	0	0	0	0
ENOG4111708	Extracellular solute-binding protein family 3	Amino acid transport and metabolism	217	87	198	625	627	519	14	18	14	8	12	3	72	45	40	28	6	12	43	59	35	25	69	12	0	0	0	0	0	0	0	0
ENOG411173M	tonB-dependent Receptor	Inorganic ion transport and metabolism	74	206	96	278	193	242	12	15	16	52	44	46	21	24	13	167	347	255	53	36	50	33	80	74	0	0	0	0	0	0	0	0
ENOG411176C	LysR family	Transcription	0	0	0	0	0	0	0	4	0	0	0	0	4	0	2	0	0	0	0	0	0	7	12	3	0	0	0	0	0	0	0	0
ENOG4111770	Major Facilitator Superfamily	Carbohydrate transport and metabolism	0	0	0	0	0	0	0	0	0	0	0	0	0	9	0	0	0	0	0	0	0	0	0	0	0	0	0	0	0	0	0	0
ENOG411179R	Sugar (and other) transporter	Carbohydrate transport and metabolism	0	0	0	0	0	0	0	0	0	0	0	0	2	4	0	0	0	0	0	0	0	0	0	0	0	0	0	0	0	0	0	0
ENOG41117AQ	Major Facilitator	Carbohydrate transport and metabolism	11	0	10	0	3	2	38	29	28	312	227	649	132	97	68	0	0	0	131	115	172	226	201	535	34	10	0	0	0	0	0	0
ENOG41117DG	ATPase histidine kinase D gyrase B HSP90 domain protein	Signal transduction mechanisms	0	0	0	318	331	250	10	24	14	83	57	33	3	0	5	62	37	35	0	0	0	0	0	0	0	0	0	0	0	0	0	0
ENOG41117H4	May be involved in a process influencing telomere capping (By similarity)	Posttranslational modification, protein turnover, chaperones	0	0	0	0	0	0	0	0	0	0	0	0	6	14	4	0	0	0	0	7	2	0	0	0	0	0	0	0	0	0	0	0
ENOG41117K3	D methylase	Replication, recombination and repair	171	198	133	68	44	48	43	47	47	0	0	0	86	51	49	53	92	103	18	66	92	66	53	93	0	0	0	0	0	0	0	0
ENOG41117KE	Carbohydrate-selective porin OprB	Cell wall/membrane/envelope biogenesis	0	0	0	4	11	7	4	1	0	0	0	0	0	0	0	32	48	27	10	4	4	4	10	2	0	0	0	0	0	0	0	0
ENOG41117MT	Acyl-CoA dehydrogenase, C-terminal domain	Lipid transport and metabolism	0	0	0	0	0	0	0	0	0	0	0	0	2	1	0	0	0	0	0	0	0	2	3	0	0	0	0	0	0	0	0	0
ENOG41117N9	D-mediated transposase	Replication, recombination and repair	0	0	0	0	0	0	9	77	43	0	0	0	0	0	0	0	13	15	0	0	0	0	0	0	0	0	0	0	0	0	0	0
ENOG41117U2	transport	Carbohydrate transport and metabolism	31	0	20	22	14	23	47	43	47	0	0	0	561	540	506	0	0	0	44	51	41	65	62	20	0	0	0	0	0	0	0	0
ENOG41117X0	(ABC) transporter	Amino acid transport and metabolism	0	0	0	8	4	4	63	54	49	0	0	0	135	124	92	77	90	67	230	167	153	385	416	273	0	0	0	0	0	0	0	0
ENOG41117YY		Intracellular trafficking, secretion, and vesicular transport	2	7	0	0	0	0	0	0	0	0	0	0	0	0	0	0	0	0	0	0	0	0	0	0	0	0	0	0	0	0	0	0
ENOG41117ZQ	Myb-like D-binding domain	Chromatin structure and dynamics	0	0	0	0	0	0	0	0	0	0	0	0	0	0	0	0	0	0	0	0	0	0	3	3	0	0	0	0	0	0	0	0
ENOG411181Y	LysR family (Transcriptional regulator	Transcription	0	0	0	22	24	23	148	108	124	9	3	0	24	42	17	87	142	70	32	21	28	35	29	51	0	0	0	0	0	0	0	0
ENOG4111882	ADP-ribosylglycohydrolase	Posttranslational modification, protein turnover, chaperones	235	98	128	4	2	2	99	96	92	5	2	0	163	117	120	17	16	14	20	33	26	14	0	6	0	0	0	0	0	0	0	0
ENOG411188D	homeobox	Transcription	0	0	0	0	0	0	0	0	0	0	0	0	0	10	2	0	0	0	0	0	0	0	0	0	0	0	0	0	0	0	0	0
ENOG41118B6		Replication, recombination and repair	0	0	0	0	0	0	1	20	20	0	0	0	0	0	0	0	0	0	0	0	0	0	0	0	0	0	0	0	0	0	0	0
ENOG41118EV	Diguanylate cyclase	Signal transduction mechanisms	683	361	787	67	75	78	3732	2469	2593	8626	14058	15099	656	663	494	649	592	423	543	545	435	562	1122	422	0	0	0	0	0	0	164	0
ENOG41118FG	Neural cell adhesion molecule 2	Intracellular trafficking, secretion, and vesicular transport	11	0	3	0	0	0	0	0	0	0	0	0	0	0	0	0	0	0	0	0	0	0	0	0	0	0	0	0	0	0	0	0
ENOG41118GD	glycosyl transferase group 1	Cell wall/membrane/envelope biogenesis	71	35	61	129	117	134	1778	934	1397	8062	13292	15436	191	174	149	252	175	153	283	277	213	383	794	229	55	11	0	0	0	0	158	0
ENOG41118HA	amine oxidase	Amino acid transport and metabolism	56	61	62	13	15	10	230	173	191	18	12	6	288	329	287	150	146	96	510	431	326	382	568	517	0	0	0	0	0	0	0	0
ENOG41118I5		Replication, recombination and repair	0	0	0	0	0	0	1	6	2	0	0	0	0	0	0	0	0	0	0	0	0	0	0	0	0	0	0	0	0	0	0	0
ENOG41118MC	Common central domain of tyrosinase	Energy production and conversion	0	0	0	0	0	0	0	0	0	0	0	0	6	11	9	0	0	0	0	0	0	3	2	4	0	0	0	0	0	0	0	0
ENOG41118NG	Transcription factor	Transcription	6	3	0	0	0	0	0	0	0	0	0	0	0	0	0	0	0	0	0	0	0	0	0	0	0	0	0	0	0	0	0	0
ENOG41118WU	glycosyl transferase family 39	Cell wall/membrane/envelope biogenesis	3410	2912	3878	18	8	13	275	205	182	13	48	15	519	508	438	1384	1692	1836	911	853	702	619	588	697	0	0	0	0	0	0	0	0
ENOG41118WY	Fungal Zn(2)-Cys(6) binuclear cluster domain	Transcription	0	0	0	0	0	0	0	0	0	0	0	0	4	6	0	0	0	0	0	0	0	0	0	0	0	0	0	0	0	0	0	0
ENOG41118YE	Transcription factor	Transcription	0	0	0	0	0	0	0	0	0	0	0	0	0	0	0	0	0	0	2	2	0	0	0	0	0	0	0	0	0	0	0	0
ENOG41118YW	Glycosyl hydrolase family 61	Carbohydrate transport and metabolism	0	0	0	0	0	0	0	0	0	0	0	0	4	2	5	0	0	0	0	0	0	0	0	0	0	0	0	0	0	0	0	0
ENOG411190W	Transcription factor	Transcription	34	51	17	0	0	0	38	36	47	0	0	0	11	3	5	0	4	2	0	0	0	0	0	0	0	0	0	0	0	0	0	0
ENOG411194E	Subtilase family	Posttranslational modification, protein turnover, chaperones	0	0	0	0	0	0	0	0	0	0	0	0	0	0	0	0	0	0	2	3	4	0	0	0	0	0	0	0	0	0	0	0
ENOG411197Y	Glutathione S-transferase, C-terminal domain	Posttranslational modification, protein turnover, chaperones	0	0	0	0	0	0	0	0	0	0	0	0	0	0	0	5	0	3	0	0	0	0	0	0	0	0	0	0	0	0	0	0
ENOG41119BV	bZIP transcription factor	Transcription	0	0	0	0	0	0	0	0	0	0	0	0	0	5	1	0	0	0	0	0	0	0	0	0	0	0	0	0	0	0	0	0
ENOG41119EA		Intracellular trafficking, secretion, and vesicular transport	0	0	0	0	0	0	2	2	2	0	0	0	0	0	0	0	0	0	0	0	0	0	0	0	0	0	0	0	0	0	0	0
ENOG41119HB	AP2	Transcription	0	4	5	0	0	0	0	0	0	0	0	0	0	0	0	0	0	0	0	0	0	0	0	0	0	0	0	0	0	0	0	0
ENOG41119K2	Helicase associated domain	Replication, recombination and repair	0	0	0	0	0	0	0	0	0	0	0	0	0	0	0	0	0	0	2	12	3	0	0	0	0	0	0	0	0	0	0	0
ENOG41119M9		R processing and modification	0	0	0	0	0	0	0	0	0	0	0	0	2	2	4	0	0	0	0	0	0	0	0	0	0	0	0	0	0	0	0	0
ENOG41119MA	Major Facilitator	Carbohydrate transport and metabolism	0	0	0	0	0	0	0	0	0	0	0	0	0	0	0	0	0	0	1	0	6	0	0	0	0	0	0	0	0	0	0	0
ENOG41119QJ	Integrase	Replication, recombination and repair	729	777	712	69	121	91	989	1075	1075	4136	3198	2489	827	772	562	1355	1355	1278	2830	4039	5520	1845	1603	2944	0	0	0	0	0	0	53	0
ENOG41119X2	Usually encoded in the trnK tR gene intron. Probably assists in splicing its own and other chloroplast group II introns (By similarity)	Translation, ribosomal structure and biogenesis	0	0	0	0	0	0	0	0	0	0	0	0	0	0	0	0	0	6	4	4	6	0	0	0	0	0	0	0	0	0	0	0
ENOG41119ZH	TetR family transcriptional Regulator	Transcription	0	0	0	0	0	0	0	0	0	0	0	0	0	4	2	3	2	2	0	0	0	0	0	0	0	0	0	0	0	0	0	0
ENOG4111A0N	ATP synthase subunit C	Intracellular trafficking, secretion, and vesicular transport	0	0	0	0	0	0	0	0	0	0	0	0	0	1	3	0	0	0	0	1	2	0	0	0	0	0	0	0	0	0	0	0
ENOG4111A17	Zinc finger, C3HC4 type (RING finger)	Posttranslational modification, protein turnover, chaperones	0	0	0	0	0	0	0	0	0	0	0	0	1	3	2	0	0	0	0	0	0	0	0	0	0	0	0	0	0	0	0	0
ENOG4111A2D		Intracellular trafficking, secretion, and vesicular transport	0	0	0	0	0	0	0	0	0	0	0	0	47	41	37	0	0	0	8	6	12	0	0	0	0	0	0	0	0	0	0	0
ENOG4111A4P	LysR family (Transcriptional regulator	Transcription	0	0	0	4	2	0	6	32	18	0	0	0	13	26	18	9	9	5	49	35	35	0	0	0	0	0	0	0	0	0	0	0
ENOG4111A50	solute carrier family 16, member	Intracellular trafficking, secretion, and vesicular transport	15	45	1	0	0	0	6	93	93	0	0	0	0	0	0	4	18	31	12	3	4	0	0	0	0	0	0	0	0	0	0	0
ENOG4111A6V	phage integrase family protein	Replication, recombination and repair	1102	294	1085	23	36	37	585	467	447	254	242	126	151	101	106	561	671	672	321	281	239	214	270	337	0	0	0	0	0	0	0	0
ENOG4111A79		Replication, recombination and repair	0	0	0	0	0	0	0	0	0	2	1	2	0	0	0	0	0	0	0	0	0	0	0	0	0	0	0	0	0	0	0	0
ENOG4111A91	HpaII restriction endonuclease	Defense mechanisms	482	520	631	3573	3587	3006	459	407	415	412	222	38	565	431	364	440	294	305	338	305	349	299	351	482	0	0	0	0	0	0	0	0
ENOG4111ABT	Two component Transcriptional regulator, winged helix family	Signal transduction mechanisms	6	4	2	0	0	0	0	0	0	0	0	0	9	15	21	4	8	3	0	0	0	3	4	1	0	0	0	0	0	0	0	0
ENOG4111AC4	integral membrane sensor signal transduction histidine kinase	Signal transduction mechanisms	486	306	586	95	88	60	363	449	376	0	0	0	596	474	377	884	575	463	588	520	508	595	762	719	0	0	0	0	0	0	0	0
ENOG4111AD2	Histidine kinase	Signal transduction mechanisms	0	0	0	0	0	0	0	0	0	0	0	0	37	20	14	2	9	9	4	0	0	23	30	17	0	0	0	0	0	0	0	0
ENOG4111AFK	Vacuolar (H+)-ATPase G subunit	Intracellular trafficking, secretion, and vesicular transport	0	0	0	0	0	0	1	21	0	0	0	0	0	0	0	3	12	6	0	0	0	0	0	0	0	0	0	0	0	0	0	0
ENOG4111AHY	lipase member	Posttranslational modification, protein turnover, chaperones	0	0	0	0	0	0	0	0	0	0	0	0	0	4	4	0	0	0	0	0	0	0	0	0	0	0	0	0	0	0	0	0
ENOG4111AMZ	Uroporphyrinogen decarboxylase (URO-D)	Coenzyme transport and metabolism	152	110	210	108	116	116	255	203	187	0	0	0	146	166	126	138	116	73	368	355	259	480	332	177	0	0	0	0	0	0	0	0
ENOG4111API	Leucine-rich repeat receptor-like protein kinase	Signal transduction mechanisms	0	0	0	0	0	0	0	0	0	0	0	0	0	0	0	8	6	3	0	2	8	0	0	0	0	0	0	0	0	0	0	0
ENOG4111APQ		Posttranslational modification, protein turnover, chaperones	0	0	0	0	0	0	0	0	0	0	0	0	2	0	5	0	0	0	0	0	0	0	0	0	0	0	0	0	0	0	0	0
ENOG4111APV	chitinase	Carbohydrate transport and metabolism	149	138	198	69	77	82	73	84	79	1252	1146	315	823	938	804	112	107	124	396	366	318	224	282	325	0	13	2	0	0	0	0	0
ENOG4111AR3	receptor for the septal ring structure, may anchor it to the inner-membrane (By similarity)	Cell cycle control, cell division, chromosome partitioning	4454	4144	5488	654	793	798	3497	3054	3355	2658	2700	1402	1296	1176	1009	9564	9404	9557	2881	2681	2194	2760	3035	3136	48	18	0	1	0	4	17	0
ENOG4111ARE	nucleoporin	Intracellular trafficking, secretion, and vesicular transport	0	0	0	0	0	0	0	0	0	6	2	0	5	9	3	0	0	0	4	0	4	0	0	0	0	0	0	0	0	0	0	0
ENOG4111ATI	Transposase, IS605 orfB	Replication, recombination and repair	2	10	6	54	63	65	41	43	34	9	4	1	59	58	28	396	226	266	41	53	20	0	0	0	0	0	0	0	0	0	0	0
ENOG4111AVC	Lytic Transglycosylase Catalytic	Cell wall/membrane/envelope biogenesis	495	270	716	10	10	2	230	193	194	98	64	2	11	7	7	52	73	33	81	107	49	171	87	64	0	0	0	0	0	0	0	0
ENOG4111AWK	major facilitator superfamily	Carbohydrate transport and metabolism	0	0	0	14	8	11	54	58	36	12	0	0	108	137	122	11	7	3	19	28	8	36	44	19	0	8	0	0	0	0	0	0
ENOG4111AX7	ABC-type sulfonate transport system	Inorganic ion transport and metabolism	16	131	56	23	15	34	0	0	0	0	0	0	0	0	0	0	0	0	0	0	0	4	9	12	0	0	0	0	0	0	0	0
ENOG4111AY6	PAS PAC sensor Signal transduction histidine kinase	Signal transduction mechanisms	305	148	393	42	34	41	135	112	102	170	170	137	362	259	229	1724	1215	1218	734	641	608	645	895	1090	160	0	0	0	0	0	0	0
ENOG4111AYH	Major Facilitator superfamily	Carbohydrate transport and metabolism	16	13	4	0	0	0	23	15	17	0	0	0	49	42	49	9	8	7	169	150	158	96	140	204	0	0	0	0	0	0	0	0
ENOG4111AZ4	Transcriptional regulator, ARAC family	Transcription	20	39	10	976	944	946	137	258	291	891	445	353	127	122	130	97	74	51	27	18	22	26	41	53	0	0	0	0	0	0	0	0
ENOG4111B0X		Signal transduction mechanisms	0	0	0	0	0	0	0	0	0	0	0	0	5	6	4	0	0	0	0	0	0	0	0	0	0	0	0	0	0	0	0	0
ENOG4111B14	Deoxyribonuclease I-like 1	Posttranslational modification, protein turnover, chaperones	0	0	0	3	5	0	0	0	0	0	0	0	0	0	0	0	0	0	0	0	0	0	0	0	0	0	0	0	0	0	0	0
ENOG4111B1G	Glycosyl transferase family 2	Posttranslational modification, protein turnover, chaperones	4	5	4	0	0	0	0	0	0	0	0	0	0	0	0	7	25	19	0	0	0	0	0	0	0	0	0	0	0	0	0	0
ENOG4111B27	AsnC family transcriptional regulator	Transcription	0	0	0	98	85	139	45	62	66	19	11	0	161	156	167	86	61	57	77	71	49	155	164	151	0	0	0	0	0	0	0	0
ENOG4111B2U	Efflux transporter rnd family, mfp subunit	Inorganic ion transport and metabolism	28	10	19	28	49	42	5388	3389	3315	0	0	0	492	547	602	221	448	340	629	623	427	382	371	524	0	0	0	0	0	0	0	0
ENOG4111B8I		Defense mechanisms	0	0	0	0	0	0	98	115	127	0	0	0	0	0	0	11	16	8	35	29	20	18	50	28	0	0	0	0	0	0	0	0
ENOG4111BAB	Tetratricopeptide repeat	Posttranslational modification, protein turnover, chaperones	0	0	0	0	0	0	0	0	0	0	0	0	0	0	0	0	0	0	3	2	0	0	0	0	0	0	0	0	0	0	0	0
ENOG4111BAP	CAT R binding domain	Transcription	0	0	0	441	290	365	0	0	0	11	12	0	24	26	25	0	0	0	0	0	0	0	0	0	0	0	0	0	0	0	0	0
ENOG4111BCW	STYKc	Signal transduction mechanisms	2	4	5	3	9	7	19	6	6	0	0	0	91	54	47	63	99	52	24	21	16	62	75	43	0	0	0	0	0	0	0	0
ENOG4111BET		Posttranslational modification, protein turnover, chaperones	3	0	0	0	0	0	0	0	0	0	0	0	0	0	0	0	0	0	0	0	0	0	0	0	0	0	0	0	0	0	0	0
ENOG4111BF1	Growth arrest-specific 2	Cytoskeleton	7	8	4	0	0	0	0	0	0	0	0	0	157	116	135	0	0	0	33	47	60	45	26	53	0	0	0	0	0	0	0	0
ENOG4111BFC	site-specific recombinase, phage integrase	Replication, recombination and repair	4	0	3	226	273	238	3243	1562	2064	10990	7440	15578	65	55	78	32	13	17	117	144	82	151	329	79	2	4	0	2	0	3	159	0
ENOG4111BFP	transcriptional regulator, merr family	Transcription	0	0	0	0	0	0	0	0	0	0	0	0	13	10	10	0	0	0	2	0	2	12	20	12	0	0	0	0	0	0	0	0
ENOG4111BHF	Interferon, alpha-inducible protein 27-like	Intracellular trafficking, secretion, and vesicular transport	0	0	0	0	0	0	0	0	0	0	0	0	11	4	16	0	1	3	0	0	0	0	0	0	0	0	0	0	0	0	0	0
ENOG4111BI4	orofacial cleft 1 candidate 1	Intracellular trafficking, secretion, and vesicular transport	0	0	0	0	0	0	2	2	1	0	0	0	8	8	11	0	0	0	0	0	0	0	0	0	0	0	0	0	0	0	0	0
ENOG4111BPW	Major Facilitator superfamily	Carbohydrate transport and metabolism	26	19	41	1	1	5	3	1	1	0	0	0	473	405	305	64	60	42	955	890	857	957	1329	1456	0	0	0	0	0	0	3	0
ENOG4111BRE	function. Its presence in a non-photosynthetic plant (Epifagus virginiana) and experiments in tobacco indicate that it has an essential function which is probably not related to photosynthesis (By similarity)	Cytoskeleton	0	0	0	0	0	0	0	0	0	0	0	0	0	0	0	4	11	3	0	0	0	0	0	0	0	0	0	0	0	0	0	0
ENOG4111BTG	NOG neighbor homeobox	Transcription	0	0	0	0	0	0	0	0	0	0	0	0	0	0	0	0	0	0	0	0	0	10	1	4	0	0	0	0	0	0	0	0
ENOG4111BXR	One of the two reaction center proteins of photosystem II (PSII), D2 is needed for assembly of a stable PSII complex (By similarity)	Energy production and conversion	0	0	0	0	0	0	0	0	0	0	0	0	0	0	0	0	0	0	0	0	0	1	1	1	0	0	0	0	0	0	0	0
ENOG4111C3X		Posttranslational modification, protein turnover, chaperones	0	0	0	0	0	0	0	0	0	0	0	0	7	4	10	0	0	0	0	0	0	0	0	0	0	0	0	0	0	0	0	0
ENOG4111C4X	Transposase (IS4 family) protein	Replication, recombination and repair	0	0	0	176	189	185	10	14	8	0	0	0	37	23	14	6	4	2	5	2	5	0	0	0	0	0	0	0	0	0	0	0
ENOG4111C5G	protein kinase	Signal transduction mechanisms	0	0	0	0	0	0	0	0	0	0	0	0	0	0	0	0	0	0	0	0	0	0	5	0	0	0	0	0	0	0	0	0
ENOG4111C64	protein transport protein Sec39	Intracellular trafficking, secretion, and vesicular transport	0	0	0	0	0	0	0	0	0	0	0	0	19	19	19	0	0	0	0	0	0	0	0	0	0	0	0	0	0	0	0	0
ENOG4111C7Z	ABC transporter (permease)	Carbohydrate transport and metabolism	3	8	10	0	0	0	44	64	46	0	0	0	304	334	309	0	0	0	60	51	34	99	150	151	0	0	0	0	0	0	0	0
ENOG4111CDQ	Type ii secretion system	Intracellular trafficking, secretion, and vesicular transport	50	29	48	9	20	10	126	280	100	2	2	0	50	48	61	30	32	21	36	22	31	41	69	46	0	12	0	0	0	0	0	0
ENOG4111CEC		Replication, recombination and repair	0	0	0	13	25	11	12	18	17	0	0	0	0	3	11	8	4	2	34	17	14	1	0	8	0	0	0	0	0	0	0	0
ENOG4111CFA	Major Facilitator Superfamily protein	Carbohydrate transport and metabolism	64	18	59	82	59	44	137	290	120	10	15	4	100	124	89	19	35	28	68	36	40	83	37	61	0	0	0	0	0	0	0	0
ENOG4111CH5	Transcription factor	Transcription	109	42	47	0	0	0	0	0	0	0	0	0	0	13	5	0	0	0	0	1	4	0	0	0	0	0	0	0	0	0	0	0
ENOG4111CIN	Lactamase_B	Signal transduction mechanisms	70	72	87	56	60	55	105	116	128	0	0	0	37	54	53	19	65	98	14	18	15	0	0	0	0	0	0	0	0	0	0	0
ENOG4111CKE	ATP synthase mitochondrial F1 complex assembly factor	Posttranslational modification, protein turnover, chaperones	16	39	28	3	0	1	0	0	0	0	0	0	33	34	29	0	0	0	1	6	5	0	0	0	0	0	0	0	0	0	0	0
ENOG4111CMB	sensor Signal transduction histidine kinase	Signal transduction mechanisms	0	0	0	0	0	0	0	0	0	0	0	0	0	0	0	0	0	0	0	0	0	1	21	5	0	0	0	0	0	0	0	0
ENOG4111CP6	Phosphatidylcholine transfer protein	Intracellular trafficking, secretion, and vesicular transport	5	17	9	0	0	0	0	16	4	0	0	0	0	0	0	4	4	20	0	0	0	0	0	0	0	0	0	0	0	0	0	0
ENOG4111CPT	N,N-dimethylglycine oxidase	Posttranslational modification, protein turnover, chaperones	0	0	0	0	0	0	0	0	0	0	0	0	0	0	0	0	0	0	0	0	0	2	0	3	0	0	0	0	0	0	0	0
ENOG4111CSG	Fasciclin	Cell wall/membrane/envelope biogenesis	409	434	597	15515	13945	12348	123	134	108	97	133	12	176	116	78	2684	1760	1718	308	300	245	385	508	390	0	0	0	0	0	0	0	0
ENOG4111CUB	LysR family Transcriptional regulator	Transcription	58	17	27	77	71	59	2424	1402	1844	7512	12729	13270	62	59	48	569	383	374	386	403	238	320	933	297	99	23	0	0	0	0	137	0
ENOG4111CZ4		Carbohydrate transport and metabolism	2	0	2	22	26	23	35	29	18	0	0	0	51	63	53	0	0	0	21	14	12	70	85	39	0	0	0	0	0	0	0	0
ENOG4111D0B	calmodulin regulated spectrin-associated protein	Cytoskeleton	0	0	2	0	0	0	0	0	0	0	0	0	8	6	11	3	7	7	14	9	13	0	0	0	0	0	0	0	0	0	0	0
ENOG4111D0Z	DJ-1/PfpI family	Signal transduction mechanisms	5	2	3	0	0	0	0	0	0	0	0	0	0	0	0	5	1	2	0	0	0	0	0	0	0	0	0	0	0	0	0	0
ENOG4111D2X	STYKc	Signal transduction mechanisms	0	12	3	0	0	0	0	0	0	0	0	0	0	0	0	2	0	4	0	0	0	0	0	0	0	0	0	0	0	0	0	0
ENOG4111D50	response regulator receiver protein	Signal transduction mechanisms	0	0	0	58	33	27	69	65	65	0	0	0	48	44	52	16	12	15	13	17	10	2	6	2	0	0	0	0	0	0	0	0
ENOG4111D5B	Histidine kinase	Signal transduction mechanisms	0	0	0	0	0	0	0	0	0	0	0	0	16	12	6	0	0	0	0	0	0	0	0	0	0	0	0	0	0	0	0	0
ENOG4111D5G		Replication, recombination and repair	22	32	27	0	0	0	0	0	0	0	0	0	0	0	0	0	0	0	1	1	4	0	0	0	0	0	0	0	0	0	0	0
ENOG4111D6J	dihydropteridine reductase	Lipid transport and metabolism	149	200	134	0	0	0	0	0	0	0	0	0	86	79	89	0	8	9	44	46	65	21	20	17	0	0	0	0	0	0	0	0
ENOG4111D7H	MerR family regulatory protein	Transcription	0	0	0	0	0	0	0	0	0	0	0	0	0	0	0	0	2	0	0	0	0	0	0	0	0	0	0	0	0	0	0	0
ENOG4111DB7	Major Facilitator Superfamily	Intracellular trafficking, secretion, and vesicular transport	0	0	0	0	0	0	0	0	0	0	0	0	4	2	0	0	0	0	0	0	0	0	0	0	0	0	0	0	0	0	0	0
ENOG4111DDN	Fungal trichothecene efflux pump (TRI12)	Inorganic ion transport and metabolism	0	0	0	0	0	0	7	8	5	0	0	0	0	0	0	0	0	0	0	0	0	0	0	0	0	0	0	0	0	0	0	0
ENOG4111DE9	protease b	Posttranslational modification, protein turnover, chaperones	0	0	0	4	2	2	0	0	0	0	0	0	1	1	2	6	0	11	35	51	42	35	195	51	0	0	0	0	0	0	0	0
ENOG4111DFI	Major Facilitator Superfamily	Carbohydrate transport and metabolism	0	0	0	0	0	0	0	0	0	0	0	0	0	0	0	0	0	0	1	2	1	0	0	0	0	0	0	0	0	0	0	0
ENOG4111DKG	N-acetylglucosamine 6-O-sulfotransferase activity	Intracellular trafficking, secretion, and vesicular transport	0	0	0	0	0	0	0	0	0	0	0	0	0	0	0	0	0	0	0	0	0	2	5	4	0	0	0	0	0	0	0	0
ENOG4111DND		Cytoskeleton	52	56	46	0	0	0	9	10	15	0	0	0	23	24	15	0	0	0	15	20	39	2	2	16	0	0	0	0	0	0	0	0
ENOG4111DNN	cNMP	Lipid transport and metabolism	0	0	0	0	0	0	0	0	0	0	0	0	0	0	0	0	0	0	0	4	1	0	0	0	0	0	0	0	0	0	0	0
ENOG4111DQE	Glycosyl transferases group 1	Cell wall/membrane/envelope biogenesis	0	0	0	0	0	0	4	4	8	0	0	0	15	19	44	4	0	2	21	22	23	20	15	22	0	0	0	0	0	0	0	0
ENOG4111DR0	Chlorophyll A-B binding protein	Lipid transport and metabolism	0	0	0	0	0	0	0	0	0	0	0	0	0	0	0	0	0	0	53	115	127	38	26	49	0	0	0	0	0	0	0	0
ENOG4111DSZ	Ubiquitin carboxyl-terminal hydrolase	Posttranslational modification, protein turnover, chaperones	0	8	0	0	0	0	0	0	0	0	0	0	0	0	0	0	0	0	0	0	0	0	0	0	0	0	0	0	0	0	0	0
ENOG4111DU2	Glycosyl hydrolases family 18	Carbohydrate transport and metabolism	0	0	0	0	0	0	0	0	0	0	0	0	0	0	0	0	0	0	6	4	0	0	0	0	0	0	0	0	0	0	0	0
ENOG4111DVZ	Nidogen 2 (Osteonidogen)	Posttranslational modification, protein turnover, chaperones	0	0	0	0	0	0	0	0	0	0	0	0	0	0	0	0	0	0	0	0	0	6	0	2	0	0	0	0	0	0	0	0
ENOG4111DWA	Glycosyl Transferase	Cell wall/membrane/envelope biogenesis	140	90	130	24	13	14	128	219	124	4	9	1	193	218	178	340	298	367	104	113	105	73	88	49	2	4	2	0	0	0	0	0
ENOG4111DXH	transcription factor	Transcription	0	15	1	0	0	0	9	14	9	0	0	0	24	31	22	0	0	0	59	44	52	0	0	6	0	0	0	0	0	0	0	0
ENOG4111DY5	tonB-dependent Receptor Plug	Inorganic ion transport and metabolism	0	0	0	78	67	53	0	0	0	0	0	0	0	0	0	6	1	2	0	0	0	7	2	0	0	0	0	0	0	0	0	0
ENOG4111DZ9		Intracellular trafficking, secretion, and vesicular transport	0	0	0	0	0	0	0	0	0	0	0	0	5	13	6	0	0	0	0	0	0	0	0	0	0	0	0	0	0	0	0	0
ENOG4111E4S	Major Facilitator Superfamily	Carbohydrate transport and metabolism	8	28	19	0	0	0	0	0	0	0	0	0	0	0	0	0	0	0	0	0	0	0	0	0	0	0	0	0	0	0	0	0
ENOG4111E5E	Transcriptional regulator, GntR family	Transcription	0	0	0	25	16	10	48	46	35	0	9	4	48	19	17	58	77	33	2	2	0	0	0	0	0	0	0	0	0	0	0	0
ENOG4111E9M	ANK	Intracellular trafficking, secretion, and vesicular transport	0	0	0	0	0	0	0	0	0	0	0	0	2	4	0	0	0	0	0	0	0	0	0	0	0	0	0	0	0	0	0	0
ENOG4111E9P	BTAD	Transcription	0	0	0	0	0	0	0	0	0	0	0	0	2	2	2	0	0	0	0	0	0	0	0	0	0	0	0	0	0	0	0	0
ENOG4111EAB	domain protein	Cell wall/membrane/envelope biogenesis	2	5	4	909	869	873	34	31	26	152	141	11	14	22	13	81	56	32	0	0	0	0	0	0	0	0	0	0	0	0	0	0
ENOG4111EBW	WW domain containing adaptor with coiled-coil	Transcription	0	0	0	0	0	0	0	0	0	0	0	0	0	6	0	0	0	0	0	0	0	0	0	0	0	0	0	0	0	0	0	0
ENOG4111EC5	PGAM	Replication, recombination and repair	6	0	0	0	0	0	20	296	110	0	0	0	0	0	0	15	70	45	0	0	0	0	0	0	0	0	0	0	0	0	0	0
ENOG4111EJ9		Replication, recombination and repair	2	2	7	0	0	0	2	5	0	0	0	0	18	17	27	9	11	11	8	3	14	9	3	8	0	0	0	0	0	0	0	0
ENOG4111EJU		Transcription	0	0	0	0	0	0	0	0	0	0	0	0	6	3	1	0	0	0	0	0	0	0	0	0	0	0	0	0	0	0	0	0
ENOG4111EJY	Positive regulator of sigma(E), RseC/MucC	Signal transduction mechanisms	4	2	18	0	0	0	1	2	2	0	0	0	4	6	0	0	0	0	0	0	0	0	0	0	0	0	0	0	0	0	0	0
ENOG4111EKI	OsmC-like protein	Posttranslational modification, protein turnover, chaperones	0	0	0	9	13	9	0	0	0	0	0	0	0	0	0	0	0	0	0	0	0	0	0	0	0	0	0	0	0	0	0	0
ENOG4111EKN	LysR family (Transcriptional regulator	Transcription	0	0	0	1	1	5	1183	1066	949	4320	8358	9175	4	3	6	0	0	0	6	5	4	19	31	18	0	0	0	0	0	0	103	0
ENOG4111EMD	TonB-dependent Receptor Plug Domain	Cell wall/membrane/envelope biogenesis	0	0	0	0	0	0	0	0	0	0	0	0	7	1	1	31	22	19	2	1	1	2	3	2	0	0	0	0	0	0	0	0
ENOG4111EQ0		Carbohydrate transport and metabolism	7	3	8	2	4	5	0	0	0	0	0	0	0	8	2	0	3	4	0	0	0	39	31	4	0	0	0	0	0	0	0	0
ENOG4111EQT	Prokaryotic N-terminal methylation motif	Intracellular trafficking, secretion, and vesicular transport	0	0	0	56	60	63	7	10	2	0	0	0	3	4	4	0	0	0	0	0	0	0	0	0	0	0	0	0	0	0	0	0
ENOG4111ERE	ThiS family	Coenzyme transport and metabolism	9	14	11	0	0	0	0	0	0	0	0	0	0	0	0	0	0	0	0	0	0	0	0	0	0	0	0	0	0	0	0	0
ENOG4111ERX		Transcription	0	0	0	0	0	0	0	3	6	0	0	0	0	0	0	0	0	0	0	0	0	0	0	0	0	0	0	0	0	0	0	0
ENOG4111ESC	Thiamine biosynthesis protein thiS	Coenzyme transport and metabolism	0	0	0	0	0	0	0	0	0	0	0	0	2	1	1	0	0	0	2	0	1	0	0	0	0	0	0	0	0	0	0	0
ENOG4111ESH	Transcriptional regulator, arsR family	Transcription	0	0	0	0	0	0	0	0	0	0	0	0	4	4	0	0	0	0	0	0	0	7	2	2	0	0	0	0	0	0	0	0
ENOG4111ET1	Pfam:Exonuc_X-T	Replication, recombination and repair	0	0	0	0	0	0	0	0	0	22	14	8	0	0	0	0	0	0	0	0	0	0	0	0	0	0	0	0	0	0	0	0
ENOG4111ETF	FlaG protein	Cell motility	0	0	0	3	0	4	0	0	0	0	0	0	0	0	0	0	0	0	0	0	0	0	0	0	0	0	0	0	0	0	0	0
ENOG4111ETJ	Major Facilitator Superfamily	Carbohydrate transport and metabolism	0	0	0	0	0	0	0	0	0	0	0	0	5	2	4	0	0	0	0	0	0	0	0	0	0	0	0	0	0	0	0	0
ENOG4111ETQ	receptor for the septal ring structure, may anchor it to the inner-membrane (By similarity)	Cell cycle control, cell division, chromosome partitioning	1416	717	1679	8	2	2	309	306	244	0	0	0	20	5	0	20	43	16	42	57	41	127	132	58	0	0	0	0	0	0	0	0
ENOG4111EUS		Posttranslational modification, protein turnover, chaperones	0	0	0	0	0	0	0	0	0	0	0	0	2	1	4	0	0	0	0	0	0	4	2	2	0	0	0	0	0	0	0	0
ENOG4111EUU	NMT1 THI5 like domain protein	Inorganic ion transport and metabolism	8	0	2	0	0	0	0	0	0	0	0	0	29	20	17	0	0	0	11	19	2	11	48	7	0	0	0	0	0	0	0	0
ENOG4111EVT	Heavy-metal-associated domain	Inorganic ion transport and metabolism	0	0	0	0	0	0	0	0	0	0	0	0	0	0	0	0	4	2	0	0	0	0	0	0	0	0	0	0	0	0	0	0
ENOG4111EVV		Transcription	0	0	0	33	30	30	0	0	0	0	0	0	0	0	0	0	0	0	0	0	0	0	0	0	0	0	0	0	0	0	0	0
ENOG4111EWK	Bidirectionally degrades single-stranded D into large acid-insoluble oligonucleotides, which are then degraded further into small acid-soluble oligonucleotides (By similarity)	Replication, recombination and repair	0	0	0	13	25	29	0	0	0	0	0	0	0	0	0	0	0	0	0	0	0	0	0	0	0	0	0	0	0	0	0	0
ENOG4111EX1	Prephenate dehydrogenase	Amino acid transport and metabolism	0	0	0	0	0	0	3	7	1	4	2	0	315	286	230	0	2	2	379	325	188	495	314	232	0	0	0	0	0	0	0	0
ENOG4111EXB	Outer membrane efflux protein	Cell wall/membrane/envelope biogenesis	172	90	171	22	27	12	281	228	188	0	0	0	0	0	0	232	324	260	0	0	0	5	9	0	0	0	0	0	0	0	0	0
ENOG4111EXE	Periplasmic binding protein and sugar binding domain of the LacI family protein 2	Carbohydrate transport and metabolism	0	0	0	11	1	2	13	14	6	0	0	0	12	9	11	7	1	5	11	9	6	36	30	25	0	0	0	0	0	0	0	0
ENOG4111EXF	R polymerase sigma-24 subunit ECF subfamily	Transcription	19	37	47	6	2	8	122	127	131	40	82	3	16	10	4	136	152	112	28	48	26	37	65	40	0	0	0	0	0	0	0	0
ENOG4111EXI	peptidase M15B and M15C DD-carboxypeptidase VanY	Cell wall/membrane/envelope biogenesis	345	265	435	337	362	371	123	126	102	331	250	126	165	172	158	831	2319	1428	456	326	283	162	291	274	23	2	0	0	0	0	0	0
ENOG4111EXY	PH domain protein	Intracellular trafficking, secretion, and vesicular transport	0	0	0	0	0	0	0	0	0	0	0	0	11	6	1	0	0	0	0	0	0	0	0	0	0	0	0	0	0	0	0	0
ENOG4111EY2	Deltex homolog	Posttranslational modification, protein turnover, chaperones	211	249	156	0	0	0	0	3	3	0	0	0	59	26	42	2	8	20	48	44	42	12	6	21	0	0	0	0	0	0	0	0
ENOG4111EY7	Binding-protein-dependent transport systems inner membrane component	Carbohydrate transport and metabolism	64	38	100	44	37	27	82	73	89	14	13	10	157	176	122	10	28	15	198	160	102	262	290	209	0	0	0	0	0	0	0	0
ENOG4111EY8	LysR family transcriptional regulator	Transcription	132	138	160	41	37	34	43	61	54	2	3	0	105	86	67	54	58	63	68	62	61	67	133	96	0	0	0	0	0	0	0	0
ENOG4111EYC	(ABC) transporter	Carbohydrate transport and metabolism	663	836	862	357	403	379	1240	896	997	868	981	273	1700	1881	1573	2442	1921	1467	743	569	453	1496	1301	812	0	0	0	0	0	0	0	0
ENOG4111EYF	heat shock protein	Posttranslational modification, protein turnover, chaperones	10	1	8	0	0	0	0	0	0	0	0	0	79	144	130	0	0	0	0	0	0	0	0	0	0	0	0	0	0	0	0	0
ENOG4111EYM	Histidine kinase	Signal transduction mechanisms	0	0	0	439	438	308	12	21	19	0	0	0	7	10	1	0	3	3	2	5	2	0	0	0	0	0	0	0	0	0	0	0
ENOG4111EYT	transcriptional Regulator LysR family	Transcription	0	0	0	16	10	10	48	42	42	266	581	574	8	12	4	125	96	65	29	15	21	14	44	48	0	0	0	0	0	0	14	0
ENOG4111EYW	Histidine kinase	Signal transduction mechanisms	0	0	0	0	0	0	3	2	4	0	0	0	0	0	0	0	0	0	3	0	3	0	0	0	0	0	0	0	0	0	0	0
ENOG4111EZ2	pleckstrin homology domain containing, family M (with RUN domain) member 1	Signal transduction mechanisms	0	0	0	0	0	0	5	47	40	0	0	0	0	0	0	7	23	9	0	0	0	0	0	0	0	0	0	0	0	0	0	0
ENOG4111EZ8	Crispr-associated ramp protein, Cmr1 family	Replication, recombination and repair	0	0	0	6	2	7	0	0	0	0	0	0	0	0	0	1	4	9	4	2	5	0	0	0	0	0	0	0	0	0	0	0
ENOG4111EZA	Amp-dependent synthetase and ligase	Secondary metabolites biosynthesis, transport and catabolism	1	5	9	33	18	34	48	23	19	0	0	0	22	23	12	2	7	3	31	36	26	34	20	14	0	0	0	0	0	0	0	0
ENOG4111EZB	Response regulator receiver protein	Signal transduction mechanisms	82	62	88	0	0	0	38	36	19	0	0	0	30	11	7	229	168	210	68	33	63	61	111	128	0	0	0	0	0	0	0	0
ENOG4111EZD	Transcriptional regulator	Transcription	8	29	17	45	59	31	46	55	43	37	19	9	54	42	39	25	24	28	55	59	38	95	171	122	0	0	0	0	0	0	0	0
ENOG4111EZR	transcriptional Regulator LysR family	Transcription	12	5	9	0	0	0	16	11	18	0	0	0	44	77	89	56	34	40	81	66	56	12	41	41	17	8	2	0	0	0	0	0
ENOG4111EZS	Response regulator receiver	Signal transduction mechanisms	4	5	0	4534	3936	3464	39	42	28	72	51	28	0	0	0	105	47	52	2	2	2	0	0	0	0	0	0	0	0	0	0	0
ENOG4111F00	Pyruvoyl-dependent arginine decarboxylase (PvlArgDC)	Amino acid transport and metabolism	60	77	41	310	324	249	57	93	87	5	11	0	31	23	21	33	25	14	37	27	43	32	27	18	0	0	0	0	0	0	0	0
ENOG4111F02	glycosyl transferase group 1	Cell wall/membrane/envelope biogenesis	26	25	38	0	0	0	155	140	140	8	9	0	18	15	16	42	52	34	97	117	87	104	134	129	0	0	0	0	0	0	0	0
ENOG4111F0J	short chain dehydrogenase	Lipid transport and metabolism|Secondary metabolites biosynthesis, transport and catabolism	2	0	5	0	0	0	20	43	51	0	0	0	0	0	0	2	0	3	0	0	0	0	0	0	0	0	0	0	0	0	0	0
ENOG4111F0K	solute carrier family 16, member 7 (monocarboxylic acid transporter 2)	Carbohydrate transport and metabolism	10	2	3	0	0	0	0	0	0	0	0	0	0	0	0	0	0	0	0	0	0	0	0	0	0	0	0	0	0	0	0	0
ENOG4111F0X	Hairy and enhancer of split	Transcription	0	0	0	0	0	0	0	0	0	0	0	0	0	4	0	0	0	0	2	1	4	0	0	0	0	0	0	0	0	0	0	0
ENOG4111F12		Carbohydrate transport and metabolism	2	1	6	7	8	1	52	59	57	0	0	0	226	281	301	0	0	0	21	24	17	68	89	65	0	0	0	0	0	0	0	0
ENOG4111F1C	Type II restriction	Defense mechanisms	495	296	483	289	316	286	1697	1028	937	115	72	3	128	133	110	139	122	103	270	301	286	223	267	339	0	0	0	0	0	0	0	0
ENOG4111F1G	scaffold attachment factor	Transcription	0	0	0	0	0	0	0	0	0	0	0	0	7	1	3	0	0	0	0	0	0	0	0	0	0	0	0	0	0	0	0	0
ENOG4111F1I	GntR family transcriptional regulator	Transcription	9	8	19	0	0	0	18	24	13	0	0	0	209	207	170	2	4	2	23	21	17	36	81	68	0	0	0	0	0	0	0	0
ENOG4111F1K	abc transporter permease protein	Defense mechanisms	16	15	32	2416	1952	1701	342	294	376	422	245	154	24	17	18	161	127	95	34	53	31	47	20	19	0	0	0	0	0	0	0	0
ENOG4111F1M		Transcription	3	0	3	16	30	24	24	34	34	12	4	6	2	4	6	0	0	0	45	51	64	14	25	14	0	0	0	0	0	0	0	0
ENOG4111F1N	Transposase, IS605 OrfB family	Replication, recombination and repair	0	0	0	2	5	0	0	0	0	0	0	0	5	2	0	2	0	2	0	0	0	0	0	0	0	0	0	0	0	0	0	0
ENOG4111F1P	ATP-binding region, ATPase domain protein	Signal transduction mechanisms	3044	2029	3741	49	42	53	1584	1376	1445	867	950	602	274	216	192	2286	3038	1971	1186	1062	902	1424	1109	996	0	0	0	0	0	0	0	0
ENOG4111F1R	LSM11, U7 small nuclear R associated	Transcription	0	0	0	0	0	0	2	10	2	0	0	0	0	21	0	2	14	6	0	0	0	0	0	0	0	0	0	0	0	0	0	0
ENOG4111F1T	AraC family transcriptional regulator	Transcription	0	0	0	837	771	669	191	454	332	17	16	6	2	6	6	58	47	38	0	0	0	0	0	0	0	0	0	0	0	0	0	0
ENOG4111F27	LysR substrate binding domain	Transcription	129	28	103	14	6	6	56	47	33	13	16	3	1	1	0	0	0	0	30	15	2	14	56	24	0	0	0	0	0	0	0	0
ENOG4111F29	Outer membrane efflux protein	Cell wall/membrane/envelope biogenesis	3368	2262	4091	47	62	53	824	673	700	22	40	4	201	183	138	1659	2317	1616	510	433	469	546	467	592	0	0	0	0	0	0	0	0
ENOG4111F2C	solute carrier family 22. member	Intracellular trafficking, secretion, and vesicular transport	6	71	13	0	0	0	4	27	25	0	0	0	0	0	0	9	31	32	0	0	0	0	0	0	0	0	0	0	0	0	0	0
ENOG4111F2G	receptor	Inorganic ion transport and metabolism	2804	2136	3049	531	612	563	1316	1320	1331	0	0	0	3689	2528	2006	454	437	321	2796	2559	2620	3023	2983	4249	0	0	0	0	0	0	0	0
ENOG4111F2M	Elastin microfibril interfacer 1	Intracellular trafficking, secretion, and vesicular transport	0	0	0	0	0	0	6	19	19	0	0	0	0	0	0	0	0	0	0	0	0	0	0	0	0	0	0	0	0	0	0	0
ENOG4111F2Q	Glycosyl transferases group 1	Cell wall/membrane/envelope biogenesis	0	0	0	0	0	0	2	3	2	18	0	0	35	32	37	1	2	5	24	16	15	38	53	34	0	0	0	0	0	0	0	0
ENOG4111F2U	Response regulator receiver protein	Signal transduction mechanisms	2384	2005	3220	6	3	4	468	353	330	17	12	0	8	8	8	112	141	77	124	81	107	156	108	40	0	0	0	0	0	0	0	0
ENOG4111F2V	sensor histidine kinase	Signal transduction mechanisms	0	0	0	1	3	3	3	3	3	359	94	8	0	0	0	0	0	0	0	0	0	0	0	0	0	0	0	0	0	0	6	0
ENOG4111F2Z	LysR family (Transcriptional regulator	Transcription	12	0	5	0	0	5	6	15	15	10	27	5	0	0	0	153	28	66	128	132	92	174	150	91	30	16	0	0	0	0	0	0
ENOG4111F3X	Tryp_SPc	Posttranslational modification, protein turnover, chaperones	0	0	0	0	0	0	0	0	0	0	0	0	1	0	6	0	0	0	0	0	0	0	0	0	0	0	0	0	0	0	0	0
ENOG4111F41	porin outer membrane protein	Cell wall/membrane/envelope biogenesis	0	0	0	6	6	4	91	84	81	7	14	1	237	285	214	23	23	22	49	36	31	73	99	94	6	0	0	0	0	0	0	0
ENOG4111F4A	Integrase	Replication, recombination and repair	0	0	0	8	14	4	11	19	16	27	23	15	7	8	3	0	0	0	0	0	0	0	0	0	0	0	0	0	0	0	0	0
ENOG4111F4C	Transporter	Carbohydrate transport and metabolism	0	0	0	68	70	73	8	14	7	55	73	11	3	3	4	6	4	4	6	10	4	0	0	0	0	0	0	0	0	0	0	0
ENOG4111F4H	Smad nuclear interacting protein 1	Signal transduction mechanisms	64	71	28	0	0	0	15	124	83	0	0	0	60	68	58	57	45	24	11	4	21	13	14	3	0	0	0	0	0	0	0	0
ENOG4111F4Q	Ketohexokinase	Carbohydrate transport and metabolism	60	36	64	2	7	2	25	30	18	0	0	0	19	18	18	4	32	18	19	17	12	5	3	6	0	0	0	0	0	0	0	0
ENOG4111F50	Sigma-70 region 2	Transcription	0	0	0	0	0	0	3	3	3	0	0	0	0	0	0	0	0	0	0	0	0	0	0	0	0	0	0	0	0	0	0	0
ENOG4111F51	Polysaccharide Biosynthesis Protein	Cell wall/membrane/envelope biogenesis	0	0	0	0	0	0	10	14	5	0	0	0	35	13	23	55	33	33	11	7	6	16	14	13	0	0	0	0	0	0	0	0
ENOG4111F52	Transcriptional regulator	Transcription	11	7	9	0	0	0	0	0	0	0	0	0	0	0	0	0	0	0	0	0	0	0	0	0	0	0	0	0	0	0	0	0
ENOG4111F54	LysR family transcriptional Regulator	Transcription	241	244	284	8	3	5	51	34	52	0	8	0	102	117	89	68	88	51	82	72	47	150	165	95	0	0	0	0	0	0	0	0
ENOG4111F5S	two-component regulatory protein	Signal transduction mechanisms	45	34	32	37	19	25	58	59	75	0	0	0	622	699	587	0	0	0	289	326	215	464	356	238	0	0	0	0	0	0	0	0
ENOG4111F5V	Fatty acid desaturase	Lipid transport and metabolism	101	73	132	0	6	2	0	0	0	0	0	0	117	135	115	23	21	19	101	90	108	176	99	47	0	0	0	0	0	0	0	0
ENOG4111F69	Diguanylate cyclase	Signal transduction mechanisms	358	563	410	25	31	33	190	136	155	206	485	507	216	192	181	213	179	249	389	351	325	245	349	265	0	0	0	0	0	0	0	0
ENOG4111F6I	DPH oxidase activator 1	Posttranslational modification, protein turnover, chaperones	0	0	0	0	0	0	0	0	0	0	0	0	0	0	0	0	0	0	2	6	0	0	0	0	0	0	0	0	0	0	0	0
ENOG4111F6M	Component of the SRB8-11 complex. The SRB8-11 complex is a regulatory module of the Mediator complex which is itself involved in regulation of basal and activated R polymerase II- dependent transcription. The SRB8-11 complex may be involved in the transcriptional repression of a subset of genes regulated by Mediator. It may inhibit the association of the Mediator complex with R polymerase II to form the holoenzyme complex	Transcription	0	0	0	6	0	2	0	0	0	0	0	0	22	24	13	0	0	0	0	0	0	0	0	0	0	0	0	0	0	0	0	0
ENOG4111F6Q	Transposase	Replication, recombination and repair	5875	4099	6407	251	243	140	865	922	788	192	102	30	1107	1345	1093	221	345	398	899	835	951	357	297	543	0	0	0	0	0	0	0	0
ENOG4111F6T	ec 3.1.21.4	Defense mechanisms	63	71	33	8	10	12	505	564	702	1077	1254	2083	7	9	15	93	127	98	14	17	35	14	29	17	0	0	0	0	0	0	23	0
ENOG4111F6W	Binding-protein-dependent transport system inner membrane component	Inorganic ion transport and metabolism	164	39	181	0	0	0	117	77	94	0	0	0	72	58	38	49	90	54	293	253	199	424	395	364	0	0	0	0	0	0	0	0
ENOG4111F6Y	vacuolar protein sorting 25 homolog (S. cerevisiae)	Intracellular trafficking, secretion, and vesicular transport	60	59	49	0	0	0	0	44	35	0	0	0	96	91	96	3	17	12	4	12	8	0	0	0	0	0	0	0	0	0	0	0
ENOG4111F71	Transposase, is4 family	Replication, recombination and repair	0	0	0	33	25	26	0	0	0	75	20	0	18	33	38	0	0	0	219	209	228	130	162	270	0	0	0	0	0	0	0	0
ENOG4111F75	2-methyleneglutarate mutase	Lipid transport and metabolism	9	0	12	153	210	220	26	26	18	94	29	8	0	0	0	3	9	4	0	0	0	36	23	10	0	0	0	0	0	0	0	0
ENOG4111F76	Sodium hydrogen exchanger	Inorganic ion transport and metabolism	24	17	30	17	7	21	157	134	122	0	0	0	16	27	15	95	135	95	75	50	56	52	25	16	0	0	0	0	0	0	0	0
ENOG4111F7D	TonB dependent receptor	Inorganic ion transport and metabolism	0	0	0	6	5	6	4	1	1	19	9	0	88	75	57	68	21	25	30	23	28	20	20	15	0	0	0	0	0	0	0	0
ENOG4111F7E	LysR substrate binding domain	Transcription	13	34	31	8	5	8	0	0	0	0	0	0	2	11	7	2	13	3	6	0	2	0	0	0	0	0	0	0	0	0	0	0
ENOG4111F7M	acyl-CoA synthetase (EC 2.3.1.86)	Secondary metabolites biosynthesis, transport and catabolism	0	0	0	0	0	0	41	33	20	0	0	0	658	555	398	0	0	0	91	74	59	54	33	19	229	0	0	0	0	0	0	0
ENOG4111F7R	lipopolysaccharide core biosynthesis protein	Cell wall/membrane/envelope biogenesis	0	0	0	0	0	0	21	31	36	1782	1465	489	0	0	0	20	13	12	1	0	3	0	0	0	0	0	0	0	0	0	0	0
ENOG4111F7V	Outer membrane efflux protein	Cell wall/membrane/envelope biogenesis	17	16	16	35	33	29	679	751	662	0	0	0	2	22	19	83	116	71	1	2	1	16	6	11	0	0	0	0	0	0	0	0
ENOG4111F7Y	permease that is required for glycolipid anchoring of LTA. May facilitate the transport of diglucosyl- diacylglycerol (Glc2-DAG) from the inner to the outer leaflet of the cytoplasmic membrane, delivering Glc2-DAG as a substrate for LTA synthesis, thereby generating glycolipid-anchored LTA. Appears to play an important role in virulence	Carbohydrate transport and metabolism	0	0	0	11	6	6	0	0	0	9	12	3	57	32	29	0	0	0	5	3	4	0	0	0	0	0	0	0	0	0	0	0
ENOG4111F84	Branched-chain amino acid ABC transporter periplasmic branched-chain amino acid-binding protein	Amino acid transport and metabolism	204	103	202	0	0	0	95	102	85	0	0	0	164	127	119	0	5	2	242	183	182	209	300	207	0	0	0	0	0	0	0	0
ENOG4111F89	K01829 protein disulfide-isomerase EC 5.3.4.1	Posttranslational modification, protein turnover, chaperones	773	620	878	6	4	1	156	144	128	0	0	0	573	701	607	123	127	113	1208	992	704	1277	1022	724	0	0	0	0	0	0	0	0
ENOG4111F8M	binding-protein-dependent transport systems inner membrane Component	Inorganic ion transport and metabolism	31	17	51	309	215	284	11	6	10	15	13	0	96	81	89	42	38	10	72	59	54	67	35	23	0	0	0	0	0	0	0	0
ENOG4111F8N	Site-specific recombinase, phage integrase family	Replication, recombination and repair	95	111	141	512	575	495	293	352	350	195	113	68	17	30	20	571	509	466	92	88	65	66	57	76	0	0	0	0	0	0	0	0
ENOG4111F91	cytochrome c	Energy production and conversion	3465	2588	3976	188	202	173	1011	941	794	107	126	93	3877	3113	2482	5257	5081	4955	4320	3832	3482	4928	5554	6387	0	0	0	0	0	0	0	0
ENOG4111F99	Xylose isomerase domain-containing protein	Carbohydrate transport and metabolism	0	0	0	60	78	71	24	33	23	0	0	0	57	72	57	34	14	15	39	34	21	2	7	13	0	0	0	0	0	0	0	0
ENOG4111F9D	Lysophospholipase catalytic domain	Lipid transport and metabolism	0	0	0	0	0	0	0	0	0	0	0	0	1	1	6	0	0	0	2	2	2	0	0	0	0	0	0	0	0	0	0	0
ENOG4111F9I	Transcriptional adaptor 1	Transcription	0	0	0	0	0	0	0	0	0	0	0	0	0	6	0	0	0	0	0	0	0	0	0	0	0	0	0	0	0	0	0	0
ENOG4111F9S	LysR family (Transcriptional regulator	Transcription	0	0	0	0	0	0	0	0	0	0	0	0	0	0	0	0	0	0	10	7	2	0	0	0	0	0	0	0	0	0	0	0
ENOG4111F9Y	Transcription factor	Transcription	0	0	0	0	0	0	0	0	0	0	0	0	10	4	7	0	0	0	0	0	0	1	3	2	0	0	0	0	0	0	0	0
ENOG4111FA2	FtsX-like permease family	Defense mechanisms	2	0	0	0	0	0	2	2	2	0	0	0	150	101	101	0	0	0	42	34	24	146	133	40	0	0	0	0	0	0	0	0
ENOG4111FA4	Alpha-acetolactate decarboxylase	Secondary metabolites biosynthesis, transport and catabolism	76	107	93	43	53	47	6	27	27	0	0	0	154	131	119	18	11	5	131	104	107	81	140	181	0	0	0	0	0	0	0	0
ENOG4111FA9	Histidine kinase	Signal transduction mechanisms	129	125	94	15	18	16	452	416	439	16	20	8	1725	1901	1619	251	324	291	1299	1151	941	860	1082	1046	0	0	0	0	0	0	0	0
ENOG4111FAH	TonB dependent receptor	Inorganic ion transport and metabolism	0	2	3	0	2	5	50	48	44	1	5	0	20	16	8	5	3	2	7	12	3	10	21	20	0	0	0	0	0	0	0	0
ENOG4111FAT		Replication, recombination and repair	0	0	0	0	0	0	0	0	0	0	0	0	108	94	58	0	0	0	1	1	5	0	0	0	0	0	0	0	0	0	0	0
ENOG4111FAV	TRANSCRIPTIONal REGULATOR, lysR family	Transcription	96	69	94	5	21	13	35	21	21	0	0	0	28	23	16	3	2	10	135	127	99	100	104	102	0	0	0	0	0	0	0	0
ENOG4111FAW	HTH_ARSR	Transcription	0	0	0	8	23	12	0	0	0	0	0	0	0	0	0	0	0	0	0	0	0	0	0	0	0	0	0	0	0	0	0	0
ENOG4111FAZ	Complement component 1, q subcomponent-like	Posttranslational modification, protein turnover, chaperones	0	0	0	0	0	0	0	0	0	0	0	0	0	0	0	0	0	0	36	33	56	23	10	35	0	0	0	0	0	0	0	0
ENOG4111FB3	Periplasmic binding protein	Inorganic ion transport and metabolism	0	0	0	0	0	0	0	0	0	0	0	0	0	0	0	0	0	0	0	4	1	0	0	0	0	0	0	0	0	0	0	0
ENOG4111FB4	Nitrate sulfonate bicarbonate ABC transporter periplasmic	Inorganic ion transport and metabolism	0	0	0	0	0	0	0	0	0	0	0	0	4	0	3	0	0	0	0	0	0	0	0	0	0	0	0	0	0	0	0	0
ENOG4111FB6	fucokinase	Lipid transport and metabolism	35	36	19	0	0	0	10	123	50	0	0	0	0	0	0	23	71	36	5	2	2	0	4	4	0	0	0	0	0	0	0	0
ENOG4111FB8	ABC transporter (permease)	Defense mechanisms	19	11	14	4127	3936	3407	140	168	151	164	87	55	399	421	329	446	289	304	381	324	308	240	479	419	24	6	0	0	0	0	0	0
ENOG4111FBD	DP-dependent isocitrate dehydrogenase protein	Energy production and conversion	8	9	6	0	0	0	0	0	0	0	0	0	107	84	73	0	2	3	7	8	7	13	16	27	0	0	0	0	0	0	0	0
ENOG4111FBM	brain-specific angiogenesis inhibitor	Intracellular trafficking, secretion, and vesicular transport	4	6	4	0	0	0	0	0	0	0	0	0	0	0	0	0	0	0	0	0	0	0	0	0	0	0	0	0	0	0	0	0
ENOG4111FBW	ATP-binding region, ATPase domain protein	Signal transduction mechanisms	0	0	0	3	4	1	0	0	0	0	0	0	0	0	0	0	0	0	17	18	6	0	0	0	0	0	0	0	0	0	0	0
ENOG4111FBY	STYKc	Signal transduction mechanisms	0	4	2	0	0	0	3	91	91	0	0	0	0	0	0	4	41	43	0	0	0	0	0	0	0	0	0	0	0	0	0	0
ENOG4111FC0	Major Facilitator Superfamily	Carbohydrate transport and metabolism	0	0	0	0	0	0	0	0	0	0	0	0	0	0	0	0	0	0	4	5	0	0	0	0	0	0	0	0	0	0	0	0
ENOG4111FC4	extracellular solute-binding protein, family 1	Carbohydrate transport and metabolism	0	0	0	16	25	19	40	34	33	5	0	0	0	0	0	0	0	0	0	0	0	0	0	0	0	0	0	0	0	0	0	0
ENOG4111FCA	Collectin sub-family member 10 (C-type lectin)	Posttranslational modification, protein turnover, chaperones	0	0	0	0	0	0	0	0	7	0	0	0	0	0	0	0	0	0	0	0	0	0	0	0	0	0	0	0	0	0	0	0
ENOG4111FCC	glycosyl transferase	Cell wall/membrane/envelope biogenesis	41	44	31	5	13	12	39	39	31	950	1364	481	0	0	0	161	114	80	8	0	5	2	2	3	0	0	0	0	0	0	0	0
ENOG4111FCK	LysR family (Transcriptional regulator	Transcription	112	173	141	6	18	18	25	25	28	4	0	17	51	39	38	15	4	7	14	7	7	59	241	76	0	0	0	0	0	0	0	0
ENOG4111FCN	Integrase	Replication, recombination and repair	0	0	0	0	0	0	2	2	2	0	0	0	3	0	1	0	0	0	0	0	0	0	0	0	0	0	0	0	0	0	0	0
ENOG4111FCZ	tonB-dependent Receptor	Inorganic ion transport and metabolism	584	170	694	79	94	74	229	218	174	0	0	0	392	220	162	248	399	256	127	99	63	358	1073	489	0	0	0	0	0	0	0	0
ENOG4111FD8	Centrosome and spindle pole associated protein 1	Cytoskeleton	0	0	0	0	0	0	0	0	0	0	0	0	9	4	4	0	0	0	0	3	0	0	0	0	0	0	0	0	0	0	0	0
ENOG4111FDK	TetR family transcriptional Regulator	Transcription	0	0	0	0	0	0	0	0	0	0	0	0	16	20	7	0	0	0	0	0	0	6	3	5	0	0	0	0	0	0	0	0
ENOG4111FDN	RhoGEF	Signal transduction mechanisms	2	3	2	0	0	0	0	0	0	0	0	0	0	0	0	0	0	0	0	0	0	6	0	2	0	0	0	0	0	0	0	0
ENOG4111FDP	isochorismatase	Secondary metabolites biosynthesis, transport and catabolism	0	0	0	0	0	0	0	0	0	0	0	0	12	6	11	0	0	0	0	0	0	3	1	0	0	0	0	0	0	0	0	0
ENOG4111FDR	Glycosyl transferase, family 2	Cell wall/membrane/envelope biogenesis	1903	1419	2469	153	197	171	2748	1893	2118	4192	6823	7082	1139	985	827	1334	1318	995	1925	1754	1361	2017	2031	1612	0	0	0	0	0	0	89	0
ENOG4111FDU	Transcriptional regulator, ARAC family	Transcription	0	4	4	43	26	27	25	35	32	38	24	19	141	104	91	157	71	55	58	41	58	112	426	187	0	0	0	0	0	0	0	0
ENOG4111FDX	ubiquitin fusion degradation protein	Posttranslational modification, protein turnover, chaperones	0	0	0	2	6	0	0	0	0	0	0	0	10	8	7	0	0	0	2	0	0	0	0	0	0	0	0	0	0	0	0	0
ENOG4111FE8	Efflux transporter rnd family, mfp subunit	Cell wall/membrane/envelope biogenesis	3391	2924	3981	799	894	893	7426	5799	6125	2694	2598	2117	1306	1153	1156	5869	6399	6721	2420	2215	1702	2116	2035	1959	0	0	0	0	0	0	18	0
ENOG4111FEP	Bacterial extracellular solute-binding protein	Carbohydrate transport and metabolism	4	7	11	5	6	4	14	8	16	1	4	0	4	2	4	0	0	0	6	10	8	0	0	0	0	0	0	0	0	0	0	0
ENOG4111FER	transcriptional regulator AsnC family	Transcription	105	59	113	15	20	15	94	81	69	0	6	3	74	62	41	201	148	85	135	112	104	154	156	128	22	6	0	0	0	0	0	0
ENOG4111FES	response regulator	Signal transduction mechanisms	124	159	189	311	441	354	2465	1784	1876	10751	13741	17960	122	118	94	4254	3406	3754	424	396	339	387	1103	354	58	10	0	0	0	6	205	0
ENOG4111FEV	EAL	Signal transduction mechanisms	0	0	0	0	0	0	7	3	3	11	26	11	22	42	17	0	0	0	29	19	19	0	0	3	0	0	0	0	0	0	0	0
ENOG4111FEW		Transcription	0	0	0	7	16	8	0	0	0	0	2	6	21	19	30	0	0	0	73	55	41	124	162	93	0	0	0	0	0	0	0	0
ENOG4111FEX	Transcriptional regulator	Transcription	0	0	0	0	0	0	0	0	0	3	0	3	0	0	0	0	0	0	6	0	5	0	0	0	0	0	0	0	0	0	0	0
ENOG4111FEZ	Thiolesterase that catalyzes the hydrolysis of S-D- lactoyl-glutathione to form glutathione and D-lactic acid (By similarity)	Secondary metabolites biosynthesis, transport and catabolism	830	318	803	93	110	85	398	494	398	43	12	2	995	919	812	86	111	67	623	556	429	865	880	733	0	0	0	0	0	0	0	0
ENOG4111FF1	Outer membrane efflux protein	Cell wall/membrane/envelope biogenesis	1180	646	1406	80	92	110	459	451	388	0	0	0	68	32	31	12	60	32	39	54	27	225	262	130	0	0	0	0	6	6	0	0
ENOG4111FFB	luxR family transcriptional regulator	Transcription	99	57	130	2	1	1	27	19	16	0	0	0	23	30	24	70	69	80	38	32	35	52	72	58	0	0	0	0	0	0	0	0
ENOG4111FFG	HMGL-like	Secondary metabolites biosynthesis, transport and catabolism	75	43	67	31	30	19	71	109	127	330	117	130	8	10	6	2	4	8	0	0	0	0	0	0	0	0	0	0	0	0	0	0
ENOG4111FFK	LysR family (Transcriptional regulator	Transcription	98	68	143	118	53	50	358	337	377	386	392	157	200	224	173	6932	7622	6884	1325	1216	1135	1018	1763	1862	0	0	0	0	0	0	0	0
ENOG4111FFS	D primase	Replication, recombination and repair	595	674	532	3036	3135	3138	805	841	800	149	55	29	118	129	124	515	502	434	216	284	359	108	59	116	0	0	0	0	0	0	0	0
ENOG4111FG2	luxR family transcriptional regulator	Transcription	8	9	15	2	2	3	15	9	14	0	0	0	5	6	4	0	0	0	10	13	3	12	7	4	0	0	0	0	0	0	0	0
ENOG4111FG6	Enoyl-CoA hydratase	Lipid transport and metabolism	2	0	5	0	0	0	0	0	0	0	0	0	199	158	141	2	0	2	5	6	4	38	18	19	63	0	0	0	0	0	0	0
ENOG4111FGP	Binding-protein-dependent transport system inner membrane component	Carbohydrate transport and metabolism	0	0	0	0	0	0	0	0	0	0	0	0	0	0	0	0	0	0	0	0	0	9	0	0	0	0	0	0	0	0	0	0
ENOG4111FGR	LysR family (Transcriptional regulator	Transcription	1	0	11	0	0	0	21	14	10	3	5	4	6	13	7	11	12	11	56	46	35	176	147	105	6	0	0	0	0	0	0	0
ENOG4111FGV	Functions as component of the Arp2 3 complex which is involved in regulation of actin polymerization and together with an activating nucleation-promoting factor (NPF) mediates the formation of branched actin networks (By similarity)	R processing and modification	2	6	1	0	0	0	7	43	16	0	0	0	2	0	2	0	6	3	0	0	0	0	0	0	0	0	0	0	0	0	0	0
ENOG4111FGX	major facilitator superfamily	Carbohydrate transport and metabolism	0	0	0	0	0	0	0	0	0	0	0	0	2	6	3	0	0	0	8	5	7	2	14	0	2	6	8	6	1	5	0	0
ENOG4111FH0	Platelet-activating factor acetylhydrolase	Lipid transport and metabolism	15	26	4	2	2	4	11	36	8	0	0	0	258	273	223	8	20	22	35	65	81	55	32	42	0	0	0	0	0	0	0	0
ENOG4111FH1	lysine exporter protein LysE YggA	Amino acid transport and metabolism	128	319	204	491	472	374	306	253	296	338	244	216	316	393	360	1338	690	730	338	257	195	355	445	315	30	0	0	0	0	0	0	0
ENOG4111FH7	oxidoreductase FAD D(P)-binding domain protein	Energy production and conversion	71	49	99	40	53	37	204	186	162	15	17	2	219	168	133	2698	2986	2698	64	52	41	108	89	72	0	0	0	0	0	0	0	0
ENOG4111FH8	Histidine kinase	Signal transduction mechanisms	0	0	0	17	30	18	0	0	0	0	0	0	0	0	0	0	0	0	0	0	0	7	4	1	0	0	0	0	0	0	0	0
ENOG4111FHK	Alcohol dehydrogenase zinc-binding domain protein	Energy production and conversion	0	0	0	4	13	6	105	76	38	8	2	4	43	37	35	10	0	5	12	12	7	84	123	73	0	0	0	0	0	0	0	0
ENOG4111FHR	Transcriptional regulator	Transcription	0	0	0	196	183	174	49	70	98	395	185	111	0	10	7	23	12	11	0	0	3	0	0	0	0	0	0	0	0	0	0	0
ENOG4111FHZ	STYKc	Signal transduction mechanisms	3	1	2	0	0	0	0	0	0	0	0	0	28	25	26	0	0	0	0	0	0	0	0	0	0	0	0	0	0	0	0	0
ENOG4111FI3	glycoside hydrolase family 16 protein	Carbohydrate transport and metabolism	4	42	6	0	0	0	17	104	86	0	0	0	4	4	3	7	27	11	0	0	0	0	0	0	0	0	0	0	0	0	0	0
ENOG4111FI6	ParB-like nuclease domain	Transcription	2	0	6	18	20	18	0	1	1	0	0	0	12	12	10	23	34	5	4	2	3	0	4	2	0	0	0	0	0	0	0	0
ENOG4111FIB	Transcriptional regulator, GntR family	Transcription	0	0	0	0	0	0	4	4	4	13	6	0	0	2	3	0	0	0	0	0	0	0	0	0	0	0	0	0	0	0	0	0
ENOG4111FIE	Controls heterocyst differentiation. Has both a protease and a D-binding activity (By similarity)	Posttranslational modification, protein turnover, chaperones	0	0	0	7	10	8	0	0	0	0	0	0	0	0	0	0	0	0	0	0	0	0	0	0	0	0	0	0	0	0	0	0
ENOG4111FIJ	anterior pharynx defective 1 homolog	Intracellular trafficking, secretion, and vesicular transport	0	0	0	0	0	0	0	0	0	0	0	0	0	5	0	0	0	0	0	0	0	0	0	0	0	0	0	0	0	0	0	0
ENOG4111FIK	response regulator	Signal transduction mechanisms	15	4	22	0	5	2	0	0	0	34	20	2	100	140	84	0	0	0	44	29	13	18	12	14	0	0	0	0	0	0	0	0
ENOG4111FIR	Sigma-70 region 2	Transcription	6	8	14	9	21	20	7	6	7	2	0	2	95	74	49	41	25	17	33	17	34	71	61	47	0	0	0	0	0	0	0	0
ENOG4111FIY	C-phycoerythrin class I beta chain	Coenzyme transport and metabolism	0	0	0	0	0	0	0	0	0	0	0	0	0	0	0	0	0	0	6	5	9	6	1	3	0	0	0	0	0	0	0	0
ENOG4111FIZ	Transcriptional regulator	Transcription	12	4	6	17	37	30	0	7	3	8	4	1	6	6	3	0	0	0	4	0	3	0	0	0	0	0	0	0	0	0	0	0
ENOG4111FJ2	R Polymerase	Transcription	2	7	1	0	0	0	4	4	9	0	0	0	3	1	4	0	0	0	14	4	7	0	0	0	0	0	0	0	0	0	0	0
ENOG4111FJ4	CRISPR-associated protein, Cse3 family	Replication, recombination and repair	272	412	296	27	19	13	192	165	169	59	27	24	20	17	31	29	29	21	14	23	17	0	0	0	0	0	0	0	0	0	0	0
ENOG4111FJ7	Mago nashi	R processing and modification	65	69	43	0	0	0	5	58	49	0	0	0	43	27	27	1	33	33	12	31	24	11	30	11	0	0	0	0	0	0	0	0
ENOG4111FJG	Thiamine monophosphate synthase	Coenzyme transport and metabolism	145	93	141	5719	5053	4380	102	92	122	141	67	63	218	190	146	2967	2849	2843	266	220	220	253	409	300	0	0	0	0	0	0	0	0
ENOG4111FJH	Exonuclease	Replication, recombination and repair	6825	8496	5035	1215	1102	983	5028	6818	7074	1185	708	857	3958	3758	2814	103670	141064	168595	7924	12421	18261	6199	5180	9599	40	13	0	0	0	0	233	0
ENOG4111FJI	ABC-type uncharacterized transport system	Inorganic ion transport and metabolism	0	0	0	0	0	0	0	0	0	0	0	0	31	32	27	78	32	34	29	46	33	71	778	122	0	0	0	0	0	0	0	0
ENOG4111FJQ	Nuclear cap-binding protein subunit	R processing and modification	96	86	48	2	1	8	8	130	78	0	0	0	58	37	34	7	28	35	30	15	29	3	4	5	0	0	0	0	0	0	0	0
ENOG4111FJT	lipoprotein carrier protein LolA	Cell wall/membrane/envelope biogenesis	2355	1804	2755	2013	1988	1786	575	548	561	136	150	109	1904	1297	1014	3877	3777	3648	2419	2142	2157	2647	2962	3744	0	0	0	0	0	0	0	0
ENOG4111FJU	Outer membrane efflux protein	Cell wall/membrane/envelope biogenesis	143	68	153	0	3	2	22	20	6	0	8	0	174	108	78	2	3	2	28	13	19	51	117	115	0	0	0	0	0	0	0	0
ENOG4111FJX	alkyl hydroperoxide reductase Thiol specific antioxidant Mal allergen	Posttranslational modification, protein turnover, chaperones	2	0	4	0	0	0	17	12	14	0	0	0	597	694	520	0	0	0	175	203	98	241	167	108	0	0	0	0	0	0	0	0
ENOG4111FK3	regulator	Signal transduction mechanisms	0	0	0	759	690	630	0	0	0	71	31	40	5	5	11	14	8	6	0	0	0	0	0	0	0	0	0	0	0	0	0	0
ENOG4111FK6	(ABC) transporter	Inorganic ion transport and metabolism	2	5	0	19	13	19	0	0	0	0	0	0	0	0	0	1	32	29	8	2	2	9	14	11	0	0	0	0	0	0	0	0
ENOG4111FKI	Cytochrome	Posttranslational modification, protein turnover, chaperones	19	163	35	0	0	0	29	320	199	0	0	0	0	1	9	20	105	62	0	0	0	0	0	0	0	0	0	0	0	0	0	0
ENOG4111FKJ	R methylase	Replication, recombination and repair	17	7	9	849	770	864	21	31	30	1237	1051	345	76	42	66	207	64	120	0	0	0	0	0	0	0	0	0	0	0	0	0	0
ENOG4111FKQ	protein serine phosphatase with GAF(s) sensor(s)	Signal transduction mechanisms	0	0	0	0	0	0	0	0	0	0	0	0	8	0	1	0	0	0	0	0	0	1	2	7	0	0	0	0	0	0	0	0
ENOG4111FKS	extracellular solute-binding protein	Carbohydrate transport and metabolism	0	0	0	129	132	111	19	14	22	14	15	0	103	114	92	18	18	12	18	19	18	92	104	55	0	0	0	0	0	0	0	0
ENOG4111FKV	arsR family transcriptional regulator	Transcription	13	0	17	4	22	16	0	0	0	0	0	0	47	49	38	15	2	2	7	4	2	35	26	15	0	0	0	0	0	0	0	0
ENOG4111FM0	TrkA-N domain	Inorganic ion transport and metabolism	1	0	13	0	0	0	0	0	0	0	0	0	17	13	9	0	0	0	20	19	22	21	8	13	0	0	0	0	0	0	0	0
ENOG4111FM3	Binding-protein-dependent transport system inner membrane component	Inorganic ion transport and metabolism	0	0	0	4	1	4	0	7	13	26	9	6	4	1	7	0	0	0	0	0	0	0	0	0	0	0	0	0	0	0	0	0
ENOG4111FM5	Mitochondrial genome maintenance protein mgm101	Posttranslational modification, protein turnover, chaperones	120	139	83	0	0	0	10	9	9	0	0	0	149	125	105	50	62	88	23	28	52	8	4	8	0	0	0	0	0	0	0	0
ENOG4111FM6	Lectin family integral membrane protein	Intracellular trafficking, secretion, and vesicular transport	0	0	0	0	0	0	3	3	3	0	0	0	11	6	0	0	0	0	0	0	0	0	0	0	0	0	0	0	0	0	0	0
ENOG4111FM7	LysR family (Transcriptional regulator	Transcription	0	0	0	62	70	50	0	0	0	0	0	0	6	4	0	0	0	0	0	0	0	0	0	0	0	0	0	0	0	0	0	0
ENOG4111FMC	N-acetylmuramoyl-L-alanine amidase	Cell wall/membrane/envelope biogenesis	179	172	166	21	20	11	21	10	12	19	6	2	190	132	111	394	425	276	286	242	244	244	269	420	0	0	0	0	0	0	0	0
ENOG4111FMG	LuxR family transcriptional regulator	Transcription	22	24	40	10	20	11	48	56	54	11	2	0	115	100	107	45	49	51	297	258	181	483	430	269	0	0	0	0	0	0	0	0
ENOG4111FMY	Two component Transcriptional regulator, winged helix family	Signal transduction mechanisms	0	0	0	0	0	0	306	144	354	728	1841	2864	100	101	82	952	461	471	184	148	138	91	199	205	0	0	0	0	0	0	50	0
ENOG4111FMZ	Transcriptional regulator	Transcription	0	0	0	0	0	0	2	6	6	0	0	0	12	8	17	0	0	0	1	2	4	2	2	7	0	0	0	0	0	0	0	0
ENOG4111FN6	transcriptional regulator, araC family	Transcription	0	0	0	0	0	0	4	4	4	22	22	2	49	37	57	1	0	2	5	0	4	3	17	3	0	0	0	0	0	0	0	0
ENOG4111FN8	Chaperone	Posttranslational modification, protein turnover, chaperones	0	0	0	0	0	0	1	2	6	35	26	36	0	0	0	9	6	0	0	0	0	0	0	0	0	0	0	0	0	0	0	0
ENOG4111FND	regulator	Transcription	0	0	0	0	0	0	17	18	17	0	0	0	15	11	17	0	0	0	1	1	3	14	22	21	0	0	0	0	0	0	0	0
ENOG4111FNG	(ABC) transporter	Carbohydrate transport and metabolism	0	0	0	98	114	95	187	179	163	53	51	2	1600	1657	1424	115	134	86	630	564	391	923	1036	828	5	0	0	0	0	0	0	0
ENOG4111FNH	Regulator	Signal transduction mechanisms	0	0	0	1	4	3	0	0	0	0	0	0	11	23	13	2	1	3	53	49	41	27	11	22	0	0	0	0	0	0	0	0
ENOG4111FNI	Purine catabolism regulatory protein-like family	Transcription	0	0	0	0	0	0	0	0	0	0	0	0	4	2	3	0	0	0	3	11	4	0	0	0	0	0	0	0	0	0	0	0
ENOG4111FNT	Major facilitator superfamily MFS_1	Carbohydrate transport and metabolism	0	0	0	0	0	0	8	5	5	0	0	0	0	5	5	0	0	0	0	0	0	0	0	0	0	0	0	0	0	0	0	0
ENOG4111FNW	secretory lipase	Posttranslational modification, protein turnover, chaperones	0	0	0	14	14	4	0	0	0	0	0	0	0	0	0	0	0	0	0	0	0	0	0	0	0	0	0	0	0	0	0	0
ENOG4111FNZ	Sugar isomerase family protein	Carbohydrate transport and metabolism	333	329	291	95	140	101	189	218	222	0	0	0	443	539	502	39	45	33	45	37	19	76	63	46	0	0	0	0	0	0	0	0
ENOG4111FP0	glycosyl transferase group 1	Cell wall/membrane/envelope biogenesis	1021	1252	1099	192	178	168	921	1119	1109	591	237	185	451	339	297	115	122	91	164	141	156	114	165	176	0	13	0	0	0	0	0	0
ENOG4111FP5	TRAP-type mannitol chloroaromatic compound transport system, small permease component	Inorganic ion transport and metabolism	0	0	0	0	0	0	0	0	0	0	0	0	2	5	9	0	0	0	0	0	0	0	0	0	0	0	0	0	0	0	0	0
ENOG4111FP8	outer membrane lipoprotein	Cell wall/membrane/envelope biogenesis	6	2	2	12	17	13	17	13	21	411	300	266	0	0	0	67	17	19	0	0	0	0	0	0	0	0	0	0	0	0	0	0
ENOG4111FPD	Two component transcriptional regulator, winged helix family	Signal transduction mechanisms	11046	9435	13216	12073	12485	12087	21144	16363	17667	31940	35431	38507	10136	10237	8948	23700	23533	23234	11584	10501	8719	11698	14032	11588	326	91	0	4	13	11	427	0
ENOG4111FPJ	Transcriptional regulator	Transcription	9	5	11	0	0	0	14	31	40	27	9	11	63	77	66	6	6	13	14	17	18	18	12	7	32	2	0	0	0	0	0	0
ENOG4111FPQ	Transcriptional regulator, MarR family	Transcription	111	47	132	185	179	176	351	399	323	117	40	4	1023	1053	1003	120	136	150	426	331	311	584	648	614	0	0	0	0	0	0	0	0
ENOG4111FPV	Xylose isomerase-like TIM barrel	Carbohydrate transport and metabolism	0	5	2	85	92	74	106	108	127	0	0	0	99	110	114	3	4	0	181	168	129	389	362	184	0	0	0	0	0	0	0	0
ENOG4111FQF	Binding-protein-dependent transport system inner membrane component	Inorganic ion transport and metabolism	0	0	0	0	0	0	22	29	29	0	0	0	6	3	11	3	1	3	0	0	0	0	0	0	0	0	0	0	0	0	0	0
ENOG4111FQJ	Xylose isomerase domain protein TIM barrel	Carbohydrate transport and metabolism	273	178	367	172	157	152	126	138	134	88	53	32	1009	1102	942	118	139	86	1206	1059	868	1660	1538	1149	0	0	0	0	0	0	0	0
ENOG4111FQM	Gram-negative porin	Cell wall/membrane/envelope biogenesis	66	29	89	12	14	5	33	29	43	74	128	142	96	119	75	47	42	24	48	40	31	27	13	39	0	0	0	0	0	0	0	0
ENOG4111FQP	FHA domain protein	Signal transduction mechanisms	0	0	0	4275	3887	3294	56	52	58	67	32	20	0	0	0	84	47	45	8	2	18	0	0	0	0	0	0	0	0	0	0	0
ENOG4111FQS		Amino acid transport and metabolism	0	0	0	0	0	0	3	3	2	5	2	5	0	0	0	0	0	0	0	0	0	0	0	0	0	0	0	0	0	0	0	0
ENOG4111FR5	Prolipoprotein diacylglyceryl transferase	Cell wall/membrane/envelope biogenesis	210	131	204	69	89	48	10	7	8	0	0	0	111	153	97	0	0	0	30	23	9	39	32	6	0	0	0	0	0	0	0	0
ENOG4111FR8	FCD domain	Transcription	0	0	0	0	0	0	0	0	0	13	3	0	0	0	0	0	0	0	0	0	0	0	0	0	0	0	0	0	0	0	0	0
ENOG4111FRE	Secreted metalloproteinase that allows assimilation of proteinaceous substrates. Shows high activities on basic nuclear substrates such as histone and protamine	Posttranslational modification, protein turnover, chaperones	0	0	0	0	0	0	0	0	0	0	0	0	0	3	3	0	0	0	0	0	0	0	0	0	0	0	0	0	0	0	0	0
ENOG4111FRH	(ABC) transporter	Amino acid transport and metabolism	35	4	46	2225	2286	2278	139	132	146	125	100	23	280	277	242	110	78	92	106	85	56	79	199	115	0	0	0	0	0	0	0	0
ENOG4111FRI	Histidine kinase	Signal transduction mechanisms	0	0	0	0	0	0	0	0	0	0	0	0	12	12	12	0	0	0	121	105	92	90	56	40	0	0	0	0	0	0	0	0
ENOG4111FRJ	response regulator	Signal transduction mechanisms	2	5	0	4	11	10	142	93	100	0	0	0	3	2	0	6	2	2	104	135	164	99	79	92	0	19	0	0	0	0	0	0
ENOG4111FRT	Replication Protein	Replication, recombination and repair	1072	1460	863	136	120	117	645	976	1022	695	773	465	115	151	109	274	317	304	229	257	357	95	90	167	13	0	0	0	0	0	0	0
ENOG4111FRU	glycosyltransferase	Cell wall/membrane/envelope biogenesis	8	8	20	0	0	0	49	36	41	0	0	0	175	145	168	60	94	48	96	105	75	110	71	77	0	0	0	0	0	0	0	0
ENOG4111FS1	Transposase (IS4 family protein)	Replication, recombination and repair	2	8	5	1077	1071	951	365	381	340	71	32	27	210	166	140	16	6	7	34	32	18	16	27	27	0	0	0	0	0	0	0	0
ENOG4111FSE	restriction enzyme	Defense mechanisms	48	34	83	160	145	137	286	204	242	297	167	64	35	39	18	61	45	29	162	187	233	171	224	353	0	0	0	0	0	0	0	0
ENOG4111FSF	Protein of unknown function (DUF2442)	Transcription	0	0	0	0	0	0	0	0	0	0	0	0	4	5	4	4	24	28	25	13	13	12	24	17	0	0	0	0	0	0	0	0
ENOG4111FSH	group 1 family	Cell wall/membrane/envelope biogenesis	13	29	29	2461	2417	2734	18	25	37	104	104	40	67	60	50	39	18	6	32	34	45	24	34	40	0	0	0	0	0	0	0	0
ENOG4111FSI	Glycosyl hydrolase family 62	Carbohydrate transport and metabolism	0	0	0	0	0	0	0	0	0	0	0	0	1	5	1	0	0	0	0	0	0	34	22	17	0	0	0	0	0	0	0	0
ENOG4111FSJ	TRAP transporter, solute receptor (TAXI family	Inorganic ion transport and metabolism	146	92	174	2	2	2	68	57	66	104	168	204	282	228	237	371	542	353	80	48	39	127	142	67	0	0	0	0	0	0	0	0
ENOG4111FSN	Transcriptional regulator	Transcription	1138	1204	1496	221	224	203	2565	1852	1847	488	521	170	1125	1177	1103	1405	1172	997	1662	1479	1282	1152	1834	1735	37	22	0	3	0	20	12	0
ENOG4111FSP	protein-bilin linkage	Posttranslational modification, protein turnover, chaperones	0	0	0	0	0	0	0	0	0	0	0	0	2	8	7	0	0	0	57	52	42	46	65	65	0	0	0	0	0	0	0	0
ENOG4111FSR	Zinc iron permease	Inorganic ion transport and metabolism	2265	1733	2394	192	224	169	444	417	360	123	140	82	1734	1223	993	3723	4012	3583	2274	1988	2025	2555	2831	3677	0	0	0	0	0	0	0	0
ENOG4111FST	abc-type branched-chain amino acid transport systems, periplasmic component	Amino acid transport and metabolism	70	29	84	0	4	0	535	477	482	37	45	9	16	14	18	96	88	54	112	91	82	193	180	160	0	0	0	0	0	0	0	0
ENOG4111FSV	DHDPS	Amino acid transport and metabolism	9	15	13	0	0	0	2	0	3	0	0	0	37	63	40	0	0	0	59	48	43	32	40	52	0	0	0	0	0	0	0	0
ENOG4111FT0	D-directed R polymerases I, II and III	Transcription	101	119	53	0	0	0	1	10	7	0	0	0	133	102	119	0	3	14	63	37	65	28	25	30	0	0	0	0	0	0	0	0
ENOG4111FT1	protein phosphatase 1, regulatory subunit	Signal transduction mechanisms	0	0	0	0	6	10	0	0	0	0	0	0	10	8	4	5	4	3	0	0	0	0	0	0	0	0	0	0	0	0	0	0
ENOG4111FT2	factor IIA	Transcription	0	0	0	0	0	0	0	0	0	0	0	0	8	16	6	0	0	0	0	0	0	0	0	0	0	0	0	0	0	0	0	0
ENOG4111FT6	Phospholipid glycerol acyltransferase	Lipid transport and metabolism	7	4	22	17	25	13	28	28	14	0	0	0	937	738	645	1	8	2	1435	1417	1520	1370	1587	1881	0	0	0	0	0	0	0	0
ENOG4111FTN	transcriptional regulator, luxR family	Transcription	161	122	185	2940	2913	2452	166	170	184	98	99	25	362	353	270	839	355	440	187	162	165	237	244	172	0	0	0	0	0	0	0	0
ENOG4111FTS	CRISPR-associated protein, Csx3 family	Replication, recombination and repair	3	9	0	26	18	22	35	18	36	0	0	0	1	2	0	0	0	0	30	17	19	9	13	29	0	0	0	0	0	0	0	0
ENOG4111FTV	ABC-2 type transporter	Defense mechanisms	0	0	0	0	0	0	0	0	0	0	0	0	14	14	21	0	0	0	0	0	0	0	0	0	0	0	0	0	0	0	0	0
ENOG4111FU0	arsR family transcriptional regulator	Transcription	0	0	0	0	0	0	0	0	0	0	0	0	0	11	3	0	0	0	0	0	0	0	0	0	0	0	0	0	0	0	0	0
ENOG4111FU1	LysR family (Transcriptional regulator	Transcription	67	26	76	42	37	29	55	53	48	0	4	0	198	190	187	58	90	73	186	114	122	160	176	145	0	0	0	0	0	0	0	0
ENOG4111FU8	response regulator	Signal transduction mechanisms	81	62	131	48	57	41	30	34	33	0	0	0	8	9	4	8	3	1	0	0	0	0	0	0	0	0	0	0	0	0	0	0
ENOG4111FUB	(MFS) permease	Carbohydrate transport and metabolism	8	5	13	0	12	5	49	44	49	0	0	0	299	239	272	5	2	0	181	161	97	169	164	190	0	0	0	0	0	0	0	0
ENOG4111FUD	Asparagine synthase	Amino acid transport and metabolism	0	0	0	0	0	0	11	5	7	0	0	0	0	0	0	0	0	0	0	0	0	0	0	0	0	0	0	0	0	0	0	0
ENOG4111FUE	Type III secretion system protein	Intracellular trafficking, secretion, and vesicular transport	0	0	0	4	6	0	0	0	0	8	1	4	0	0	0	3	4	4	0	0	0	0	0	0	0	0	0	0	0	0	0	0
ENOG4111FUG	amino acid ABC transporter	Amino acid transport and metabolism	0	0	0	0	0	0	71	70	72	149	81	96	95	117	62	34	34	28	63	64	45	90	166	143	0	0	0	0	0	0	0	0
ENOG4111FUK	Cobalt uptake substrate-specific transmembrane region	Inorganic ion transport and metabolism	5	2	11	0	0	0	0	0	0	0	0	0	0	0	0	0	0	0	0	0	0	0	0	0	0	0	0	0	0	0	0	0
ENOG4111FUR		Energy production and conversion	0	0	0	108	135	110	0	0	0	4	2	0	0	0	0	0	0	0	0	0	0	0	0	0	0	0	0	0	0	0	0	0
ENOG4111FUV	processing of precursor 4, ribonuclease P MRP subunit (S. cerevisiae)	Translation, ribosomal structure and biogenesis	72	90	44	2	5	3	0	0	0	0	0	0	1	0	1	0	0	0	3	4	14	0	0	0	0	0	0	0	0	0	0	0
ENOG4111FV6	endo-glucanase	Carbohydrate transport and metabolism	0	0	0	0	0	0	0	0	0	0	0	0	15	15	22	0	0	0	0	0	0	0	0	0	0	0	0	0	0	0	0	0
ENOG4111FVB	Glycosyl Transferase	Cell wall/membrane/envelope biogenesis	412	341	497	49	61	65	656	503	500	30	17	2	270	353	324	439	529	391	256	218	156	251	291	246	26	2	4	0	0	0	0	0
ENOG4111FVD	LysR substrate binding domain	Transcription	0	0	0	0	0	0	474	320	445	106	302	70	4	0	2	6	6	5	0	4	5	0	0	0	0	0	0	0	0	0	0	0
ENOG4111FVE	transcriptional Regulator LysR family	Transcription	0	0	0	0	0	0	57	24	24	184	63	6	44	54	58	0	0	0	6	16	0	5	2	11	0	0	0	0	0	0	0	0
ENOG4111FWF	CRISPR-Associated Protein	Replication, recombination and repair	12	10	15	1281	1251	1236	447	194	356	97	47	21	22	23	15	138	62	52	0	0	0	0	0	0	0	0	0	0	0	0	0	0
ENOG4111FWG	AraC family transcriptional regulator	Transcription	235	141	247	0	0	0	0	0	0	0	0	0	15	21	11	7	9	2	47	36	24	62	45	29	0	0	0	0	0	0	0	0
ENOG4111FWI	Transcriptional regulator, TetR family	Transcription	156	32	187	34	36	58	446	431	388	129	148	288	114	102	79	142	185	141	515	404	318	473	496	627	30	8	0	0	0	0	0	0
ENOG4111FWS	Arsr family transcriptional regulator	Transcription	23	5	24	4	1	4	7	16	9	1	2	0	124	174	119	22	18	25	74	48	48	173	99	83	0	0	0	0	0	0	0	0
ENOG4111FWT	WD40-like Beta Propeller Repeat	Intracellular trafficking, secretion, and vesicular transport	6	14	5	0	6	6	35	31	30	0	0	0	197	182	153	17	51	34	166	178	160	222	187	171	0	0	0	0	0	0	0	0
ENOG4111FX5	Major Facilitator Superfamily protein	Carbohydrate transport and metabolism	0	0	0	0	0	0	12	4	10	244	146	198	0	0	6	0	0	0	0	0	0	0	0	0	0	0	0	0	0	0	0	0
ENOG4111FX6	Efflux transporter rnd family, mfp subunit	Defense mechanisms	0	2	1	6	6	4	9	4	3	0	0	0	7	4	7	0	0	0	10	10	8	10	3	6	0	0	0	0	0	0	0	0
ENOG4111FX8	arsR family transcriptional regulator	Transcription	0	0	0	0	0	0	0	0	0	0	0	0	11	23	16	0	0	0	0	0	0	0	0	0	0	0	0	0	0	0	0	0
ENOG4111FXH	Sodium calcium exchanger membrane region	Inorganic ion transport and metabolism	358	400	458	0	0	0	89	81	79	30	9	3	171	203	183	92	85	62	250	223	214	262	189	148	0	0	0	0	0	0	0	0
ENOG4111FXI		Defense mechanisms	2	6	2	88	81	75	276	134	129	0	0	0	0	0	0	1527	610	697	0	0	0	0	0	0	0	0	0	0	0	0	0	0
ENOG4111FXM	Response Regulator	Signal transduction mechanisms	0	0	0	28	12	7	0	0	0	0	0	0	0	0	0	0	0	0	0	0	0	0	0	0	0	0	0	0	0	0	0	0
ENOG4111FXP	transcriptional regulator	Transcription	0	0	0	460	499	484	33	75	89	375	218	134	17	20	26	4	0	4	0	0	0	6	9	3	0	0	0	0	0	0	0	0
ENOG4111FXR	Outer membrane efflux protein	Cell wall/membrane/envelope biogenesis	0	0	0	0	0	0	0	0	0	3	2	1	0	0	0	0	0	0	0	0	0	0	0	0	0	0	0	0	0	0	0	0
ENOG4111FXY		Cell wall/membrane/envelope biogenesis	0	0	0	2	4	6	7	26	22	0	0	0	0	0	0	0	0	0	0	0	0	0	0	0	0	0	0	0	0	0	0	0
ENOG4111FYC	ADP-specific Phosphofructokinase/Glucokinase conserved region	Carbohydrate transport and metabolism	0	0	0	554	562	464	5	9	7	0	0	0	44	37	30	7	3	5	8	9	5	7	11	6	0	0	0	0	0	0	0	0
ENOG4111FYD	Major Facilitator superfamily	Carbohydrate transport and metabolism	54	33	49	24	28	19	91	86	96	48	39	10	407	324	287	206	132	122	279	281	205	273	162	260	0	0	0	0	0	0	0	0
ENOG4111FYF	TetR family transcriptional regulator	Transcription	265	192	318	13	27	21	183	208	179	18	2	0	309	290	226	272	381	266	272	230	179	697	736	435	75	6	0	0	0	0	0	0
ENOG4111FYM	regulatoR	Signal transduction mechanisms	0	0	0	1	2	0	13	12	12	5	0	2	0	0	0	0	0	0	0	0	0	0	0	0	0	0	0	0	0	0	0	0
ENOG4111FZ1	response regulator (Receiver	Signal transduction mechanisms	12	19	16	140	196	156	65	81	72	0	0	0	6	4	6	15	7	9	8	20	26	0	0	0	0	0	0	0	0	0	0	0
ENOG4111FZ6	60 kDa outer membrane protein, serovars L1 L2 L3	Cell wall/membrane/envelope biogenesis	0	0	0	13	14	11	3	0	0	0	0	0	420	454	387	0	0	0	101	87	58	82	48	44	0	0	0	0	0	0	0	0
ENOG4111FZ7	Signal transduction protein	Signal transduction mechanisms	3819	3067	4854	160	160	178	2176	1778	2011	1256	1528	730	460	456	421	4451	3725	3140	947	995	691	1018	1531	838	0	0	0	0	4	2	0	0
ENOG4111FZE	Polysaccharide Biosynthesis Protein	Cell wall/membrane/envelope biogenesis	0	0	0	82	91	76	114	293	165	0	0	0	10	3	3	6	2	8	2	8	4	3	12	2	0	10	0	0	0	0	0	0
ENOG4111FZF	Polysaccharide biosynthesis protein	Cell wall/membrane/envelope biogenesis	74	52	90	547	587	444	119	136	117	0	0	0	65	33	35	267	293	197	27	13	25	11	24	16	0	0	0	0	0	0	0	0
ENOG4111FZJ	amino acid ABC transporter	Amino acid transport and metabolism	0	0	0	0	0	0	3	2	0	0	0	0	0	0	0	1	2	2	0	0	0	0	0	0	0	0	0	0	0	0	0	0
ENOG4111FZS	Isochorismatase, hydrolase	Secondary metabolites biosynthesis, transport and catabolism	13	6	23	176	207	142	64	75	69	44	23	20	126	131	125	16	14	9	49	47	39	37	47	39	0	1	2	0	0	0	0	0
ENOG4111FZV	Binding-protein-dependent transport system inner membrane component	Inorganic ion transport and metabolism	0	0	0	3	4	0	0	0	0	0	0	0	2	3	0	0	0	0	0	0	0	9	7	1	0	0	0	0	0	0	0	0
ENOG4111FZX	Biliverdin reductase A	Posttranslational modification, protein turnover, chaperones	0	0	0	0	0	0	0	0	0	0	0	0	0	0	0	0	0	0	0	0	0	4	2	2	0	0	0	0	0	0	0	0
ENOG4111G02	domain protein	Energy production and conversion	373	362	508	1094	1019	958	429	324	382	1417	986	300	22	13	32	375	224	176	93	88	60	78	52	27	0	0	0	0	0	0	6	0
ENOG4111G03	LysR family (Transcriptional regulator	Transcription	0	0	0	21	12	28	190	128	127	1641	1371	1212	8	23	3	136	82	39	11	2	5	6	24	17	0	0	0	0	0	0	0	0
ENOG4111G05	LysR family (Transcriptional regulator	Transcription	6	9	3	0	0	0	4	0	0	0	3	2	0	0	0	41	39	45	7	4	2	11	61	31	0	0	0	0	0	0	0	0
ENOG4111G06	Glycosyl transferase	Cell wall/membrane/envelope biogenesis	21	25	26	4	4	6	4	4	5	0	0	0	13	2	5	0	0	0	0	0	0	0	0	0	0	0	0	0	0	0	0	0
ENOG4111G07	D methylase-type I restriction-modification system	Defense mechanisms	733	818	841	140	129	96	176	103	160	15	22	7	51	66	27	234	156	179	72	107	90	87	87	152	0	0	0	0	0	0	0	0
ENOG4111G08	Tetr family transcriptional regulator	Transcription	0	0	0	85	78	66	682	355	569	4427	2951	3485	0	0	0	20	7	7	0	0	0	0	0	0	0	0	0	0	0	0	30	0
ENOG4111G09	Resolvase N-terminal domain protein	Replication, recombination and repair	0	0	0	1	3	2	26	41	34	88	57	28	0	0	0	0	0	0	0	0	0	2	0	1	0	0	0	0	0	0	0	0
ENOG4111G0I	HTH_MARR	Transcription	382	216	496	305	267	307	1621	1191	1241	4699	5951	7657	1009	869	758	3383	4006	4390	706	751	563	994	1216	975	0	0	0	0	0	0	97	0
ENOG4111G0R	Cytochrome C Oxidase, Subunit III	Energy production and conversion	2784	2190	3195	148	184	102	525	416	388	142	161	98	2782	2029	1681	4763	4393	4329	3133	2897	2859	3637	4056	5171	0	0	0	0	0	0	0	0
ENOG4111G0T		Replication, recombination and repair	0	0	0	15	7	11	19	22	21	0	0	0	0	0	0	4	1	2	18	11	10	4	2	5	0	0	0	0	0	0	0	0
ENOG4111G0W	xylose isomerase domain-containing protein tim barrel	Carbohydrate transport and metabolism	6	22	10	451	472	449	82	111	99	29	23	9	49	44	34	33	19	22	13	10	4	10	9	4	0	0	0	0	0	0	0	0
ENOG4111G12	Transcriptional regulator, TetR family	Transcription	0	0	0	0	0	0	0	0	0	0	0	0	6	2	4	0	0	0	0	0	0	4	2	2	0	0	0	0	0	0	0	0
ENOG4111G16	Transcriptional regulator (AraC family)	Transcription	293	194	430	9315	9062	8628	3010	2466	2854	8446	11135	11729	752	713	664	2036	1326	1105	773	694	543	1058	1642	794	0	0	0	0	0	0	117	0
ENOG4111G1G	lipid A core surface polymer ligase	Cell wall/membrane/envelope biogenesis	0	0	0	4	10	4	0	0	0	3	11	0	0	0	0	8	20	7	0	0	0	17	22	11	0	0	0	0	0	0	0	0
ENOG4111G1T	peptidase'	Cell wall/membrane/envelope biogenesis	461	366	557	13	9	13	54	45	70	0	0	0	261	161	140	22	18	10	149	203	145	200	189	202	0	0	0	0	0	0	0	0
ENOG4111G1Y	This protein specifically catalyzes the removal of signal peptides from prolipoproteins (By similarity)	Intracellular trafficking, secretion, and vesicular transport	2814	2106	3168	6238	6079	5000	1472	1248	1348	332	249	130	2287	1752	1386	6017	4558	4177	2885	2689	2704	3132	3449	4316	0	0	0	0	0	0	0	0
ENOG4111G27	Integrase	Replication, recombination and repair	155	106	160	739	612	758	2342	1428	1868	1498	1964	1884	53	64	41	685	446	426	43	44	45	54	115	88	73	17	0	6	0	10	4	0
ENOG4111G29	LysR family (Transcriptional regulator	Transcription	6	0	7	7	7	10	36	37	41	80	88	47	15	9	6	106	99	105	3	8	6	84	117	88	0	0	0	0	0	0	0	0
ENOG4111G2I		Signal transduction mechanisms	0	0	0	2	3	3	0	0	0	0	0	0	0	0	0	0	0	0	0	0	0	0	0	0	0	0	0	0	0	0	0	0
ENOG4111G2M	Phage recombination protein Bet	Replication, recombination and repair	12455	15791	10907	13742	11775	10230	4385	5872	5400	118	81	52	4970	4472	3460	1508	1749	2298	544	919	1279	342	231	515	0	0	0	0	0	0	46	0
ENOG4111G2N	protein kinase domain-containing protein	Signal transduction mechanisms	0	0	0	0	0	0	0	0	0	0	0	0	14	18	18	0	0	0	7	2	0	0	0	0	0	0	0	0	0	0	0	0
ENOG4111G2V	AraC family transcriptional regulator	Transcription	8	6	5	54	57	43	79	56	37	177	110	110	69	63	70	58	78	75	99	111	77	122	340	164	0	0	0	0	0	0	0	0
ENOG4111G2W	Chloramphenicol O-acetyltransferase	Defense mechanisms	8	4	6	3688	3290	3190	3	7	7	90	59	24	2	6	2	36	13	32	0	1	2	0	0	0	0	0	0	0	0	0	0	0
ENOG4111G2Y	PBS lyase HEAT domain protein repeat-containing protein	Energy production and conversion	0	0	0	4	3	4	0	0	0	0	0	0	0	0	0	0	0	0	0	0	0	0	0	0	0	0	0	0	0	0	0	0
ENOG4111G33	3-oxoacyl-(Acyl-carrier-protein (ACP)) synthase III	Lipid transport and metabolism	0	0	0	0	0	0	0	0	0	0	0	0	0	0	0	0	0	0	2	2	6	0	0	0	0	0	0	0	0	0	0	0
ENOG4111G37	SUMO sentrin specific peptidase family member 8	Posttranslational modification, protein turnover, chaperones	98	25	49	0	0	0	9	45	38	0	0	0	34	13	10	0	5	4	3	0	1	0	6	0	0	0	0	0	0	0	0	0
ENOG4111G39	Transcriptional regulator	Transcription	0	0	0	10	21	15	1638	890	1275	3948	6828	7447	21	20	24	0	0	0	199	195	129	180	487	121	0	0	0	0	0	0	63	0
ENOG4111G3A	taurine catabolism dioxygenase	Secondary metabolites biosynthesis, transport and catabolism	734	601	873	2	4	7	2618	1666	1705	0	0	0	612	775	801	1737	1172	984	1290	1283	902	1328	957	1003	0	0	0	0	0	0	0	0
ENOG4111G3F	type ii secretion system	Intracellular trafficking, secretion, and vesicular transport	0	0	0	2	2	0	0	0	0	0	0	0	0	0	0	0	0	0	10	11	5	48	20	19	0	0	0	0	0	0	0	0
ENOG4111G3P	LysR family (Transcriptional regulator	Transcription	0	0	0	0	0	0	0	0	0	0	0	0	0	0	0	0	0	0	0	3	1	0	0	2	0	0	0	0	0	0	0	0
ENOG4111G3S	Mediates the side-chain deamidation of N-terminal glutamine residues to glutamate, an important step in N-end rule pathway of protein degradation. Conversion of the resulting N- terminal glutamine to glutamate renders the protein susceptible to arginylation, polyubiquitination and degradation as specified by the N-end rule. Does not act on substrates with internal or C- terminal glutamine and does not act on non-glutamine residues in any position	Posttranslational modification, protein turnover, chaperones	0	0	0	0	0	0	920	718	636	0	0	0	49	67	73	17	73	58	52	26	43	25	27	41	0	0	0	0	0	0	0	0
ENOG4111G44	isochorismatase	Secondary metabolites biosynthesis, transport and catabolism	292	260	407	2493	2277	2443	476	437	494	80	23	25	56	51	45	1332	655	586	79	121	108	79	39	63	0	0	0	0	0	0	0	0
ENOG4111G47	FCD domain	Transcription	0	0	0	0	0	0	0	0	0	0	0	0	0	0	0	0	0	0	0	0	0	1	0	8	0	0	0	0	0	0	0	0
ENOG4111G49	Glycosyl transferase, family 2	Cell wall/membrane/envelope biogenesis	155	195	136	24	26	10	150	117	129	244	104	122	78	110	88	3078	607	705	40	30	25	51	32	30	0	0	0	0	0	0	0	0
ENOG4111G4B	Ataxin 3	Posttranslational modification, protein turnover, chaperones	211	183	130	0	0	0	12	107	36	0	0	0	137	84	102	9	34	34	27	27	37	4	7	6	0	0	0	0	0	0	0	0
ENOG4111G4F	FCD	Transcription	0	0	0	15	17	20	32	39	35	5	4	0	169	163	181	45	49	63	85	105	58	234	148	105	0	0	0	0	0	0	0	0
ENOG4111G4H	Transcriptional regulator	Transcription	12	10	5	11	9	16	71	42	41	0	0	0	109	90	70	0	0	0	14	6	5	15	20	5	0	0	0	0	0	0	0	0
ENOG4111G4V	Transcriptional regulator	Transcription	0	0	0	0	0	0	0	0	0	0	0	0	0	0	0	0	0	0	2	2	2	0	0	0	0	0	0	0	0	0	0	0
ENOG4111G4X	May play a role in the intracellular transport of hydrophobic ligands	Lipid transport and metabolism	0	0	0	56	52	47	3	6	1	0	0	0	11	6	3	0	0	0	0	0	0	0	0	0	38	3	2	6	0	1	0	0
ENOG4111G53	enoyl-coa hydratase (EC 4.2.1.17)	Lipid transport and metabolism	0	0	0	0	0	0	0	0	0	0	0	0	0	0	0	0	0	0	0	0	0	14	5	4	0	0	0	0	0	0	0	0
ENOG4111G54	Redoxin	Posttranslational modification, protein turnover, chaperones	0	0	0	0	0	0	0	0	0	0	0	0	3	7	4	0	0	0	8	6	2	65	57	11	0	0	0	0	0	0	0	0
ENOG4111G55	Glycosyl transferase family 2	Cell wall/membrane/envelope biogenesis	0	0	0	0	0	0	5	5	5	0	0	0	11	12	4	0	0	0	0	0	0	1	3	4	0	0	0	0	0	0	0	0
ENOG4111G57	lipopolysaccharide kinase	Signal transduction mechanisms	43	51	75	134	135	133	2513	1662	2044	9991	12790	15049	59	58	39	193	145	143	294	297	230	261	640	213	49	8	2	0	0	0	157	0
ENOG4111G5E		Replication, recombination and repair	0	0	0	0	1	3	0	0	0	0	0	0	39	42	32	0	0	0	34	33	33	13	7	4	0	0	0	0	0	0	0	0
ENOG4111G5U	Glycosyl transferase, family 2	Cell wall/membrane/envelope biogenesis	29	43	51	0	0	0	21	16	19	21	8	0	50	46	40	0	0	0	6	6	2	37	44	25	0	0	0	0	0	0	0	0
ENOG4111G5W	fatty acid desaturase domain protein	Lipid transport and metabolism	22	52	6	101	108	95	224	285	255	64	78	55	153	79	87	260	239	215	304	246	221	280	412	367	43	6	0	0	0	0	0	0
ENOG4111G5Z	Polysaccharide Biosynthesis Protein	Cell wall/membrane/envelope biogenesis	733	498	889	8439	7799	6783	1176	1028	1078	207	199	33	342	253	162	1485	987	968	622	572	536	563	619	858	0	0	0	0	0	0	0	0
ENOG4111G67	PBPb	Inorganic ion transport and metabolism	0	0	0	2	7	5	1	2	4	61	33	13	2	2	2	18	23	16	21	9	17	47	43	14	0	0	0	0	0	0	0	0
ENOG4111G6F	DP oxidoreductase coenzyme F420-dependent	Energy production and conversion	0	0	0	0	0	0	0	0	0	0	0	0	2	4	8	0	0	0	0	0	0	0	0	0	0	0	0	0	0	0	0	0
ENOG4111G6T	Trans_reg_C	Signal transduction mechanisms	0	0	0	7	9	8	0	0	0	0	0	0	0	2	7	53	74	53	2	7	1	0	0	0	0	0	0	0	0	0	0	0
ENOG4111G6W	sigma factor regulatory protein, FecR PupR family	Signal transduction mechanisms	0	0	0	30	13	9	0	0	0	0	0	0	0	0	0	0	0	0	0	0	0	0	0	0	0	0	0	0	0	0	0	0
ENOG4111G6X	acyl-CoA dehydrogenase	Lipid transport and metabolism	0	0	0	0	0	0	13	14	13	0	0	0	270	292	180	4	5	10	18	23	18	20	15	2	89	0	0	0	0	0	0	0
ENOG4111G7A	Major Facilitator superfamily	Carbohydrate transport and metabolism	0	0	0	0	0	0	0	0	0	0	0	0	3	2	0	0	0	0	0	0	0	0	0	0	0	0	0	0	0	0	0	0
ENOG4111G7D	Histidine kinase	Signal transduction mechanisms	34	37	41	16	43	25	171	133	255	584	1136	1172	49	65	59	168	114	71	104	91	87	27	59	33	0	0	0	0	0	0	0	0
ENOG4111G7I	two-component system response regulator	Signal transduction mechanisms	4	9	7	0	0	0	0	0	0	0	0	0	20	26	34	0	0	0	3	4	4	7	8	2	0	0	0	0	0	0	0	0
ENOG4111G7N	LysR family (Transcriptional regulator	Transcription	2	0	4	0	0	0	30	22	8	4	3	0	5	6	4	0	0	3	3	1	5	9	15	12	0	0	0	0	0	0	0	0
ENOG4111G7W	glycosyl transferase group 1	Cell wall/membrane/envelope biogenesis	152	100	199	404	338	296	176	161	173	0	12	0	281	234	206	1657	435	494	300	220	218	290	368	453	0	0	0	0	0	0	0	0
ENOG4111G7Z	Histidine kinase	Signal transduction mechanisms	740	461	850	43	79	77	587	518	584	329	350	130	400	412	404	1342	1835	1149	693	562	512	377	570	681	30	16	0	0	0	0	0	0
ENOG4111G83	Glycosyl transferase, family 11	Cell wall/membrane/envelope biogenesis	8401	8878	7967	5249	4762	4565	2457	2552	2456	2196	1863	542	1641	1689	1278	7552	7778	7592	1402	1428	1701	1197	1162	1605	0	0	0	0	0	0	0	0
ENOG4111G86	GGDEF domain	Signal transduction mechanisms	733	371	945	5	9	5	123	67	67	388	944	939	5	2	4	14	6	10	3	3	3	3	0	9	0	0	0	0	0	0	4	0
ENOG4111G8B	single-species biofilm formation	Cell wall/membrane/envelope biogenesis	0	0	0	0	0	0	0	0	0	20	23	8	0	0	0	4	0	6	0	0	0	0	0	0	0	0	0	0	0	0	0	0
ENOG4111G8H		Intracellular trafficking, secretion, and vesicular transport	18	2	9	0	0	0	4	4	4	0	0	0	6	10	11	0	0	0	5	14	10	1	0	9	0	0	0	0	0	0	0	0
ENOG4111G8J	cNMP	Signal transduction mechanisms	2557	1610	3114	160	162	146	4449	2948	3374	11415	15470	18365	721	651	618	601	551	397	1103	1017	842	1254	1873	797	0	0	0	0	0	0	257	0
ENOG4111G8R	Histidine kinase	Signal transduction mechanisms	0	0	0	2	2	4	20	20	20	0	0	0	2	6	0	0	0	0	2	6	4	5	2	5	0	0	0	0	0	0	0	0
ENOG4111G8V	major facilitator Superfamily	Carbohydrate transport and metabolism	234	70	213	7	7	4	26	21	25	25	7	3	187	159	150	20	10	11	119	81	88	146	142	119	0	0	0	0	0	0	0	0
ENOG4111G8W	regulatoR	Signal transduction mechanisms	0	0	0	4	2	4	0	0	0	0	0	0	10	7	0	0	0	0	10	4	7	7	4	6	0	0	0	0	0	0	0	0
ENOG4111G9G	DH-ubiquinone/plastoquinone oxidoreductase chain 6	Energy production and conversion	0	0	0	0	0	0	0	0	0	7	6	0	0	0	0	0	3	1	8	2	5	1	0	2	0	0	0	0	0	0	0	0
ENOG4111G9H	Ferredoxin	Energy production and conversion	1	0	2	1041	1097	854	126	92	137	137	94	68	72	101	79	48	31	31	153	93	100	98	100	74	0	0	0	0	0	0	0	0
ENOG4111G9K	Inner-membrane translocator	Carbohydrate transport and metabolism	202	48	241	172	134	130	115	128	105	5	5	0	288	292	294	54	41	23	235	182	131	371	399	329	0	0	0	0	0	0	0	0
ENOG4111G9W	Transcriptional regulator (AraC family)	Transcription	0	0	0	136	108	94	10	10	10	209	106	124	16	20	24	0	0	0	3	0	2	0	0	0	0	0	0	0	0	0	0	0
ENOG4111G9Y	Histidine kinase	Signal transduction mechanisms	0	0	0	0	0	0	0	0	0	0	0	0	30	45	40	0	0	0	0	0	0	0	0	0	0	0	0	0	0	0	0	0
ENOG4111G9Z	Major Facilitator Superfamily	Carbohydrate transport and metabolism	0	0	0	11	15	15	0	0	0	0	0	0	0	0	0	0	0	0	0	0	0	0	0	0	0	0	0	0	0	0	0	0
ENOG4111GA0	lipopolysaccharide biosynthesis protein	Cell wall/membrane/envelope biogenesis	1515	1261	1885	113	104	87	228	181	146	30	15	15	535	510	511	7348	8752	9047	666	580	512	852	1007	825	16	12	0	0	0	0	0	0
ENOG4111GAB	Two component Transcriptional regulator, winged helix family	Signal transduction mechanisms	8	1	8	5	4	1	6	8	6	2	1	8	255	248	180	8	16	12	30	16	29	14	8	6	46	1	0	0	0	0	0	0
ENOG4111GAC	Transcriptional regulator	Transcription	0	0	0	639	556	538	125	225	237	434	245	170	15	30	14	16	14	25	3	7	7	0	1	2	0	0	0	0	0	0	0	0
ENOG4111GAN	Family with sequence similarity 18, member	Intracellular trafficking, secretion, and vesicular transport	187	237	176	0	0	0	30	315	260	0	0	0	260	208	249	17	66	80	120	109	113	28	39	28	0	0	0	0	0	0	0	0
ENOG4111GAP	family Transcriptional regulator	Transcription	0	0	0	0	0	0	0	0	0	0	0	0	138	131	121	0	0	0	0	0	10	0	0	0	0	0	0	0	0	0	0	0
ENOG4111GAR	UspA domain-containing protein	Signal transduction mechanisms	4	4	10	18	11	19	30	30	21	0	0	0	33	22	13	11	4	10	31	33	13	34	48	58	0	0	0	0	0	0	0	0
ENOG4111GAS	Transcriptional regulator	Transcription	0	0	0	25	29	38	7	7	7	0	0	0	0	0	0	54	51	59	0	0	0	4	39	17	0	0	0	0	0	0	0	0
ENOG4111GAT	Tetr family transcriptional regulator	Transcription	0	0	0	2	3	1	0	2	0	0	0	0	185	145	138	0	0	0	40	22	16	0	0	0	87	0	0	0	0	0	0	0
ENOG4111GAZ	acyl-CoA dehydrogenase	Lipid transport and metabolism	192	135	208	53	72	97	1229	1070	1064	542	405	658	275	284	196	357	430	382	230	246	182	511	357	288	77	0	0	0	0	0	8	0
ENOG4111GB0	transcriptional regulator, crp fnr family	Transcription	0	0	0	0	0	0	0	0	0	0	0	0	0	0	0	0	8	2	9	2	9	0	0	0	0	0	0	0	0	0	0	0
ENOG4111GB4	Histidine kinase	Signal transduction mechanisms	4437	3799	5253	46	39	49	330	257	233	0	2	0	614	553	339	2780	2022	1943	3241	2806	2650	2457	3596	4233	0	0	0	0	0	0	0	0
ENOG4111GB7	C6 transcription factor	Transcription	0	0	0	0	0	0	0	0	0	0	0	0	5	10	4	0	0	0	0	0	0	0	0	0	0	0	0	0	0	0	0	0
ENOG4111GBN	Tripartite ATP-independent periplasmic transporters, DctQ component	Carbohydrate transport and metabolism	0	0	0	0	0	0	12	12	7	79	75	36	0	2	4	13	35	5	42	29	13	45	57	62	0	0	0	0	0	0	0	0
ENOG4111GBS	major facilitator Superfamily	Carbohydrate transport and metabolism	6	2	5	2	3	0	8	13	18	0	3	1	87	77	64	0	0	0	33	26	23	82	56	38	0	0	0	0	0	0	0	0
ENOG4111GBW	(ABC) transporter	Amino acid transport and metabolism	0	0	0	23	20	26	24	38	61	298	185	116	0	0	0	0	0	0	1	4	3	0	0	0	0	0	0	0	0	0	0	0
ENOG4111GBZ	Glycosyl transferase, family 2	Cell wall/membrane/envelope biogenesis	70	103	56	16	9	19	20	21	21	0	0	0	17	10	11	0	0	0	5	0	3	0	8	0	0	0	0	0	0	0	0	0
ENOG4111GC0	Glycosyl transferase, family 2	Cell wall/membrane/envelope biogenesis	23	10	18	39	74	53	59	102	74	0	0	0	111	49	33	66	41	32	8	6	7	4	14	16	0	0	0	0	0	0	4	0
ENOG4111GC2	Major Facilitator superfamily	Carbohydrate transport and metabolism	101	53	54	4033	3747	2962	16	16	4	0	0	0	0	0	0	33	8	20	33	21	46	27	40	4	0	0	0	0	0	0	0	0
ENOG4111GCB	Signal sequence receptor delta	Intracellular trafficking, secretion, and vesicular transport	0	0	0	0	0	0	0	0	0	0	0	0	0	3	0	0	0	0	0	0	0	0	0	0	0	0	0	0	0	0	0	0
ENOG4111GCC	toluene tolerance family protein	Secondary metabolites biosynthesis, transport and catabolism	100	44	120	22	25	24	149	166	187	7	6	0	154	169	142	39	57	20	242	203	180	331	289	331	0	0	0	0	0	0	0	0
ENOG4111GCV	Restriction endonuclease	Defense mechanisms	217	167	153	39	25	23	97	100	108	83	53	25	108	123	117	324	362	435	287	233	218	146	226	177	0	0	0	0	0	0	0	0
ENOG4111GD4	two component transcriptional regulator, arac family	Signal transduction mechanisms	12	13	9	23	11	17	19	18	26	109	70	59	6	6	7	0	0	0	0	0	0	2	2	6	0	0	0	0	0	0	0	0
ENOG4111GDC	Fatty acid desaturase	Lipid transport and metabolism	88	26	104	22	23	27	214	238	190	0	0	0	697	724	597	288	353	241	683	567	452	919	1110	1014	0	0	0	0	0	0	0	0
ENOG4111GDG	Ami_2	Defense mechanisms	8	4	2	0	0	0	1	2	6	0	0	0	0	8	4	0	0	0	0	0	0	0	0	0	0	0	0	0	0	0	0	0
ENOG4111GDP	transcriptional regulator laci family	Transcription	0	0	0	0	0	0	38	38	48	0	0	0	27	15	8	167	26	48	0	2	4	1	2	5	0	0	0	0	0	0	0	0
ENOG4111GDS		Replication, recombination and repair	659	735	446	980	787	706	1846	2631	2755	258	176	81	109	127	78	852	673	808	213	270	332	132	164	167	0	0	0	0	0	0	0	0
ENOG4111GDU	Efflux transporter rnd family, mfp subunit	Cell wall/membrane/envelope biogenesis	221	81	252	37	33	15	462	422	357	61	15	0	393	370	308	159	197	162	571	414	330	479	414	528	0	0	0	0	0	0	0	0
ENOG4111GE1	D primase	Replication, recombination and repair	2109	2616	1802	1659	1660	1476	416	561	621	940	518	297	35	17	25	86	76	104	45	48	79	20	19	27	0	0	0	0	0	0	0	0
ENOG4111GE2	Seems to be required for the assembly of the photosystem I complex (By similarity)	Posttranslational modification, protein turnover, chaperones	5	0	7	3	3	4	0	0	0	85	11	0	7	14	13	6	7	6	480	538	624	269	187	350	0	0	0	0	0	0	0	0
ENOG4111GE9	Outer membrane porin	Cell wall/membrane/envelope biogenesis	17	5	17	41	53	36	102	130	119	10	1	0	47	49	58	0	0	0	91	99	84	166	137	80	0	0	0	0	0	0	0	0
ENOG4111GER	Family with sequence similarity 3, member B	Intracellular trafficking, secretion, and vesicular transport	0	0	0	0	0	0	0	0	0	0	0	0	0	0	0	0	0	0	0	1	2	0	0	0	0	0	0	0	0	0	0	0
ENOG4111GEV	Response Regulator	Signal transduction mechanisms	22	68	35	0	0	0	0	0	0	0	0	0	0	0	0	0	0	0	0	0	0	0	0	0	0	0	0	0	0	0	0	0
ENOG4111GEX	sterol desaturase family protein	Lipid transport and metabolism	636	463	715	6	6	5	218	137	131	0	0	0	901	708	624	160	184	130	1396	1197	1012	1500	1524	1754	0	0	0	0	0	0	0	0
ENOG4111GEZ	Bacterial regulatory proteins, tetR family	Transcription	211	197	330	68	54	46	225	194	195	208	232	500	199	207	210	96	85	86	206	228	159	199	187	126	0	0	0	0	0	0	0	0
ENOG4111GF2	serine threonine protein kinase	Signal transduction mechanisms	0	0	0	0	0	0	0	0	0	0	0	0	4	4	9	0	0	0	0	0	0	0	0	0	0	0	0	0	0	0	0	0
ENOG4111GF9	glycosyl transferase group 1	Cell wall/membrane/envelope biogenesis	85	55	94	216	215	187	80	75	68	12	14	12	473	350	249	78	43	40	219	248	220	163	189	251	0	0	0	0	0	0	0	0
ENOG4111GFA	Dolichyl-phosphate-mannose-protein mannosyltransferase	Cell wall/membrane/envelope biogenesis	265	131	299	23	25	17	190	161	149	11	11	0	146	113	109	2461	1476	1527	105	120	101	98	150	273	0	0	0	0	0	0	0	0
ENOG4111GFD	transposase	Replication, recombination and repair	1691	1018	1839	3763	3731	3602	6718	5573	5845	11270	17278	15752	1754	1711	1842	9027	7498	5689	1542	1371	992	1327	1803	1165	198	90	30	17	34	58	149	0
ENOG4111GFF	Transcriptional regulator	Transcription	0	0	0	5	6	22	0	0	0	0	0	0	3	0	5	0	0	0	0	0	0	0	0	0	0	0	0	0	0	0	0	0
ENOG4111GFI	Transposase	Replication, recombination and repair	1095	982	907	3153	3226	2948	1688	1198	1349	654	570	272	149	166	108	3257	1956	2280	304	437	532	266	151	392	0	0	0	0	0	0	0	0
ENOG4111GFT	PAS fold	Signal transduction mechanisms	100	78	146	20	13	20	6	16	13	0	0	0	40	33	17	0	0	0	36	36	23	23	26	11	0	0	0	0	0	0	0	0
ENOG4111GFV	response regulator	Signal transduction mechanisms	2442	2221	3143	147	137	142	1499	1451	1447	851	1045	418	468	504	453	3708	3825	2834	679	601	504	562	462	503	0	0	0	0	0	0	0	0
ENOG4111GG1	Cpl-7 lysozyme C-terminal domain protein	Cell wall/membrane/envelope biogenesis	993	1248	896	2593	2444	2332	471	625	626	420	195	119	41	47	35	167	212	213	88	124	143	47	42	67	0	0	0	0	0	0	0	0
ENOG4111GG3	transposase	Replication, recombination and repair	426	366	608	191	186	136	1071	985	983	375	192	33	631	717	612	473	484	389	792	902	598	1680	1227	744	0	0	0	0	0	0	0	0
ENOG4111GGC	GAL4	Transcription	0	0	0	4	2	4	0	0	0	0	0	0	37	14	20	0	0	0	0	0	0	0	0	0	0	0	0	0	0	0	0	0
ENOG4111GGQ	Transcriptional regulator	Transcription	173	195	267	31	34	18	66	44	70	331	368	572	7	15	18	502	670	488	79	56	62	83	167	112	57	29	0	0	0	0	0	0
ENOG4111GGV	Transcriptional regulator	Transcription	495	433	546	8246	8812	8131	513	491	548	1618	1620	1204	773	891	772	475	420	363	823	781	659	555	751	607	20	13	0	4	9	6	20	0
ENOG4111GGW	HlyD family heavy metal efflux pump	Inorganic ion transport and metabolism	0	0	0	0	0	0	0	0	0	0	0	0	8	4	0	0	0	0	0	0	0	4	4	0	0	0	0	0	0	0	0	0
ENOG4111GGY	N-6 adenine-specific D methyltransferase 2	Replication, recombination and repair	12	27	15	0	2	3	2	5	5	0	0	0	1	4	2	0	7	14	0	0	0	0	0	0	0	0	0	0	0	0	0	0
ENOG4111GH3	hydrogenase	Energy production and conversion	0	0	0	0	0	0	0	0	0	7	2	0	22	29	7	2	1	3	0	0	0	0	0	0	0	0	0	0	0	0	0	0
ENOG4111GH8	Catalyzes the oxidative ring opening of 3- hydroxyanthranilate to 2-amino-3-carboxymuconate semialdehyde, which spontaneously cyclizes to quinolinate (By similarity)	Coenzyme transport and metabolism	1331	1138	1603	110	137	109	605	545	501	259	204	184	2378	1745	1207	2570	2656	2429	2475	2155	2136	2906	3098	3518	0	0	0	0	0	0	0	0
ENOG4111GHA	heat shock protein	Posttranslational modification, protein turnover, chaperones	146	114	166	24	14	15	3	2	2	3	3	0	32	40	32	77	135	67	22	16	31	18	14	18	0	0	0	0	0	0	0	0
ENOG4111GHD	Tetr family transcriptional regulator	Transcription	0	0	0	0	0	0	0	0	0	102	57	77	0	0	0	0	0	0	0	4	1	21	18	13	0	13	0	0	0	0	0	0
ENOG4111GHG	Binding-protein-dependent transport systems inner membrane component	Carbohydrate transport and metabolism	96	37	111	1	0	5	14	21	7	7	13	7	23	43	39	0	0	0	26	16	20	49	41	72	0	0	0	0	0	0	0	0
ENOG4111GHI	Transcriptional regulator	Transcription	0	1	3	0	0	0	51	41	40	12	20	5	0	0	0	17	14	17	5	7	2	6	10	0	0	0	0	0	0	0	0	0
ENOG4111GHX	AraC family transcriptional regulator	Transcription	8	15	14	210	191	203	16	13	15	0	0	0	4	3	1	106	31	54	10	4	6	18	71	28	0	0	0	0	0	0	0	0
ENOG4111GI2	His Kinase A (phospho-acceptor) domain	Signal transduction mechanisms	0	0	0	0	0	0	0	0	6	0	0	0	0	0	0	0	0	0	0	0	0	0	0	0	0	0	0	0	0	0	0	0
ENOG4111GI3	transcriptional regulator, luxR family	Transcription	292	204	377	1203	1247	1197	39	38	60	215	111	86	202	131	125	56	26	21	94	86	71	117	161	169	0	0	0	0	0	0	0	0
ENOG4111GI6	R binding motif protein	Transcription	0	0	8	0	0	0	0	0	0	0	0	0	5	3	3	0	0	0	0	0	0	0	0	0	0	0	0	0	0	0	0	0
ENOG4111GIF	Major Facilitator	Carbohydrate transport and metabolism	0	0	0	6	4	0	0	0	0	0	0	0	47	52	62	0	0	0	0	0	0	0	0	0	0	0	0	0	0	0	0	0
ENOG4111GII	outer membrane chaperone Skp (OmpH)	Cell wall/membrane/envelope biogenesis	2828	2202	3073	5184	4924	4209	1262	1119	1168	365	337	187	1987	1363	1148	6053	4941	4679	2521	2488	2393	2934	3092	3802	0	0	0	0	0	0	0	0
ENOG4111GIM	Glycosyl transferase	Cell wall/membrane/envelope biogenesis	12	4	2	4	19	10	0	2	2	0	0	0	19	6	11	5	1	0	18	33	26	42	48	44	145	2	0	0	0	0	0	0
ENOG4111GIZ	Uroporphyrinogen decarboxylase	Coenzyme transport and metabolism	23	2	19	3234	3646	3503	44	48	76	356	189	34	353	465	396	74	84	38	46	64	34	37	44	26	0	0	0	0	0	0	0	0
ENOG4111GJ6	Ribosomal R processing 1 homolog	Translation, ribosomal structure and biogenesis	59	29	30	4	2	0	22	190	48	0	0	0	44	37	37	13	84	85	11	5	2	0	0	0	0	0	0	0	0	0	0	0
ENOG4111GJ9	Diguanylate cyclase	Signal transduction mechanisms	504	396	587	158	173	172	4057	3539	3389	9851	16954	19423	212	218	205	575	361	378	603	734	588	617	1422	478	89	13	2	2	0	10	200	0
ENOG4111GJA	Regulates secA expression by translational coupling of the secM secA operon. Translational pausing at a specific Pro residue 5 residues before the end of the protein may allow disruption of a mR repressor helix that normally suppresses secA translation initiation (By similarity)	Transcription	0	0	0	15	12	9	14	13	10	323	242	196	0	0	0	111	27	33	0	0	0	0	0	0	0	0	0	0	0	0	0	0
ENOG4111GJB	integral membrane efflux protein	Inorganic ion transport and metabolism	0	0	0	0	0	0	56	119	56	0	0	0	1	5	0	0	0	0	0	0	0	3	2	2	0	0	0	0	0	0	0	0
ENOG4111GJD	AraC family transcriptional regulator	Transcription	0	0	0	0	0	0	0	0	0	0	0	0	0	0	0	0	7	0	0	0	0	0	0	0	0	0	0	0	0	0	0	0
ENOG4111GJP	cyclic nucleotide binding domain containing 1	Signal transduction mechanisms	0	2	1	0	0	0	0	0	0	0	0	0	0	0	0	0	0	0	0	0	0	16	23	45	0	0	0	0	0	0	0	0
ENOG4111GK3	Bacterial extracellular solute-binding protein, family 7	Carbohydrate transport and metabolism	0	0	0	0	3	6	6	0	0	0	0	0	0	0	0	0	0	0	0	0	0	0	0	0	0	0	0	0	0	0	0	0
ENOG4111GK6	Glycosyl transferase, family 2	Cell wall/membrane/envelope biogenesis	1300	929	1470	256	311	252	1149	1202	1213	193	132	19	1271	1044	773	521	490	424	579	544	513	733	949	747	187	2	0	0	0	0	0	0
ENOG4111GKD	HNHc	Defense mechanisms	152	85	101	105	121	78	1408	909	1324	7545	13373	15627	169	178	154	863	1947	2270	105	83	112	88	79	97	0	0	0	0	0	0	201	0
ENOG4111GKF	Histidine kinase	Signal transduction mechanisms	0	0	0	0	0	0	6	6	4	0	0	0	4	4	2	8	45	47	0	6	1	0	3	0	0	0	0	0	0	0	0	0
ENOG4111GKH	TetR family transcriptional Regulator	Transcription	22	7	17	1	2	0	53	53	97	0	0	0	19	16	13	34	38	16	46	34	34	61	116	75	0	0	0	0	0	0	0	0
ENOG4111GKQ	Histidine kinase	Signal transduction mechanisms	14	8	21	4	5	0	7	0	2	0	0	0	0	1	2	65	6	18	21	20	3	0	0	0	0	0	0	0	0	0	0	0
ENOG4111GKT	transcriptional	Signal transduction mechanisms	11	10	4	7850	8288	8128	280	374	383	658	286	280	66	60	55	80	30	44	16	5	17	0	0	0	0	0	0	0	0	0	0	0
ENOG4111GKU	Glycosyl transferase (Group 1	Cell wall/membrane/envelope biogenesis	49	78	53	110	120	90	13	8	4	3	6	0	41	33	62	50	20	38	33	50	69	65	77	96	0	0	0	0	0	0	0	0
ENOG4111GKW	Cytochrome b subunit of formate dehydrogenase	Energy production and conversion	0	0	0	9	10	15	3	3	0	0	0	0	0	0	0	0	0	0	6	11	4	0	0	0	0	0	0	0	0	0	0	0
ENOG4111GMF	Trypsin	Posttranslational modification, protein turnover, chaperones	253	197	367	19	19	22	327	430	494	0	0	0	146	155	90	361	277	286	110	94	63	54	37	34	0	0	0	0	0	0	0	0
ENOG4111GMK	R Polymerase	Transcription	17	4	8	2	3	4	5	6	2	0	0	0	25	44	17	164	113	91	57	51	42	20	47	37	0	0	0	0	0	0	0	0
ENOG4111GMS	group 1 glycosyl transferase	Cell wall/membrane/envelope biogenesis	137	160	166	4	2	0	264	252	252	31	17	16	710	988	625	9	6	5	40	39	20	32	36	14	0	0	0	0	0	0	0	0
ENOG4111GMU	LysR family (Transcriptional regulator	Transcription	0	0	0	0	0	0	0	0	0	0	0	0	0	0	0	0	0	0	1	0	2	0	0	0	0	0	0	0	0	0	0	0
ENOG4111GN6	oligo-peptide transporter	Inorganic ion transport and metabolism	0	0	0	10	14	2	0	0	0	0	0	0	0	0	0	0	0	0	0	0	0	0	0	0	0	0	0	0	0	0	0	0
ENOG4111GN7	Major Facilitator superfamily	Carbohydrate transport and metabolism	0	0	0	0	0	0	0	0	0	0	0	0	1	4	10	0	0	0	0	0	0	0	0	0	0	0	0	0	0	0	0	0
ENOG4111GNA	ENOG4111GNA (name not available)	ENOG4111GNA (path not available)	0	0	0	38	61	65	1121	735	992	7229	8420	10700	1	0	1	32	61	34	20	25	26	23	17	19	20	11	0	0	0	0	130	0
ENOG4111GND		Transcription	0	0	0	208	220	200	34	72	76	222	116	95	0	0	0	6	0	2	0	0	0	0	0	0	0	0	0	0	0	0	0	0
ENOG4111GNG	universal stress protein	Signal transduction mechanisms	0	0	0	19	17	19	0	0	0	0	0	0	61	43	23	1	2	0	18	22	17	10	17	21	0	0	0	0	0	0	0	0
ENOG4111GNJ	Glycosyl hydrolases family 16	Carbohydrate transport and metabolism	0	0	0	0	2	6	262	262	349	4	3	0	6	11	11	10	8	4	0	1	1	0	0	0	0	0	0	0	0	0	0	0
ENOG4111GNR	cytochrome c	Energy production and conversion	1391	1075	1728	8	15	30	171	131	141	250	243	449	477	404	394	715	697	742	524	580	619	551	749	920	51	26	0	0	0	0	0	0
ENOG4111GNT	Histidine kinase	Signal transduction mechanisms	0	0	4	2308	2118	2317	383	620	703	1659	689	548	121	79	75	99	32	41	21	18	17	25	22	16	0	0	0	0	0	0	0	0
ENOG4111GNV	Histidine kinase	Signal transduction mechanisms	125	92	126	38	24	18	97	96	76	21	11	0	197	139	112	323	188	201	202	169	162	246	418	355	0	0	0	0	0	0	0	0
ENOG4111GNW	Histidine kinase	Signal transduction mechanisms	0	0	0	0	0	0	2	9	8	0	0	0	134	117	115	12	12	10	6	7	8	42	38	26	0	0	0	0	0	0	0	0
ENOG4111GP1	signal transduction histidine kinase	Signal transduction mechanisms	0	0	0	1	4	2	0	0	0	0	0	0	0	0	0	0	0	0	0	0	0	0	0	0	0	0	0	0	0	0	0	0
ENOG4111GP2	zinc transporter	Inorganic ion transport and metabolism	556	428	333	5	1	0	66	577	337	0	0	0	513	476	412	37	138	166	192	202	240	102	87	115	2	0	4	0	0	0	0	0
ENOG4111GPA	chitinase	Carbohydrate transport and metabolism	6	7	4	1	4	2	5	4	6	0	0	0	8	7	15	0	0	0	27	34	29	10	7	15	0	0	0	0	0	0	0	0
ENOG4111GPF	R polymerase sigma-24 subunit, ECF subfamily	Transcription	11	3	8	0	0	0	0	0	0	0	0	0	151	220	192	4	5	5	8	7	7	56	36	25	0	0	0	0	0	0	0	0
ENOG4111GPJ	glycosyl transferase family	Cell wall/membrane/envelope biogenesis	35	27	23	24	14	18	65	65	71	17	9	0	159	204	264	0	0	0	54	41	35	101	135	118	0	0	0	0	0	0	0	0
ENOG4111GPT	Helix-turn-helix domain protein	Transcription	0	0	0	1	0	7	81	92	104	8	9	3	162	152	155	2	0	2	70	53	43	97	137	87	0	0	0	0	0	0	0	0
ENOG4111GPV	GntR family transcriptional regulator	Transcription	14	9	13	11	8	9	0	0	0	0	0	0	0	3	3	66	47	56	37	38	20	42	52	18	0	0	0	0	0	0	0	0
ENOG4111GPX	Xylose isomerase domain protein TIM barrel	Carbohydrate transport and metabolism	0	3	6	196	202	192	453	502	462	30	15	14	209	182	157	12	26	16	235	216	181	523	440	252	0	0	0	0	0	0	0	0
ENOG4111GQD	In elementary bodies (EBs, the infectious stage, which is able to survive outside the host cell) provides the structural integrity of the outer envelope through disulfide cross-links with the small cysteine-rich protein and the major outer membrane porin. It has been described in publications as the Sarkosyl- insoluble COMC (Chlamydia outer membrane complex), and serves as the functional equivalent of peptidoglycan	Cell wall/membrane/envelope biogenesis	1928	1607	2566	2	3	2	504	520	468	0	0	0	217	210	214	56	32	27	13	14	10	93	74	31	0	0	0	0	0	0	0	0
ENOG4111GQH	AraC family transcriptional regulator	Transcription	336	376	366	72	74	61	896	834	843	1152	954	856	449	463	462	1306	1567	1356	936	763	566	806	1221	879	33	12	2	2	2	8	7	0
ENOG4111GQU	(EAL) domain protein	Signal transduction mechanisms	0	0	0	2	3	4	6	2	8	91	128	100	8	49	14	14	9	7	25	16	18	4	7	4	0	0	0	0	0	0	0	0
ENOG4111GQW	MCE family	Secondary metabolites biosynthesis, transport and catabolism	0	0	0	0	0	0	0	0	0	0	0	0	0	4	2	0	0	0	0	0	0	0	0	0	0	0	0	0	0	0	0	0
ENOG4111GQX	RND efflux system, outer membrane lipoprotein	Transcription	7	0	12	20	10	19	53	31	24	4	5	2	1	10	1	121	129	81	21	10	9	0	2	8	0	0	0	0	2	4	0	0
ENOG4111GR7	membrane associated DnaJ chaperone	Intracellular trafficking, secretion, and vesicular transport	0	0	0	0	0	0	0	0	0	0	0	0	1	7	4	0	0	0	0	0	0	0	0	0	0	0	0	0	0	0	0	0
ENOG4111GRC	MarR family transcriptional regulator	Transcription	0	0	0	0	0	0	0	0	0	0	0	0	0	0	0	0	0	0	0	0	0	0	4	4	0	0	0	0	0	0	0	0
ENOG4111GRF	Transposase (IS4 family protein)	Replication, recombination and repair	383	306	492	62	64	61	153	81	149	1407	823	39	91	142	107	283	307	247	647	674	377	745	481	373	0	0	0	0	0	0	0	0
ENOG4111GRH	Serine protease	Posttranslational modification, protein turnover, chaperones	0	0	0	13	5	9	0	0	0	4	6	0	72	87	58	2	4	2	3	6	2	0	0	0	0	0	0	0	0	0	0	0
ENOG4111GRQ	Xylose Isomerase Domain-Containing protein	Carbohydrate transport and metabolism	204	270	257	132	123	93	1094	712	719	6417	10827	13978	104	117	136	3305	3546	3150	253	240	206	222	208	312	0	0	0	0	0	0	167	0
ENOG4111GRZ	Cell surface protein	Cell wall/membrane/envelope biogenesis	4	3	7	1973	1891	1873	178	134	129	12	6	1	2	2	4	90	77	72	4	6	2	0	10	0	0	0	0	0	0	0	0	0
ENOG4111GS3	nickel transport complex protein nikM subunit transmembrane	Inorganic ion transport and metabolism	54	54	71	336	179	285	17	25	20	41	32	12	64	60	46	40	18	15	76	53	63	40	56	41	0	0	0	0	0	0	0	0
ENOG4111GSB	heterogeneous nuclear ribonucleoprotein k	Transcription	0	0	0	0	0	0	0	0	0	0	0	0	3	6	1	0	0	0	0	0	0	0	0	0	0	0	0	0	0	0	0	0
ENOG4111GSE	transcriptional regulator	Transcription	12	0	15	3	13	8	74	84	81	0	0	0	32	29	20	9	8	12	16	4	2	36	23	26	0	0	0	0	0	0	0	0
ENOG4111GSF	la R binding protein	Transcription	0	0	0	0	0	0	2	41	4	0	0	0	0	0	0	1	16	4	0	0	0	0	0	0	0	0	0	0	0	0	0	0
ENOG4111GSI	Histidine kinase	Signal transduction mechanisms	0	0	0	232	290	258	181	307	456	1200	547	375	156	127	155	0	0	0	8	0	14	0	0	0	0	0	0	0	0	0	0	0
ENOG4111GSR	Sugar-specific transcriptional regulator TrmB	Transcription	0	0	0	0	0	0	0	0	0	0	0	0	9	2	7	0	0	0	0	0	0	0	0	0	0	0	0	0	0	0	0	0
ENOG4111GSS	Cytochrome c protein	Energy production and conversion	26	14	32	16	7	17	35	25	26	20	0	0	172	148	124	22	19	14	24	17	13	52	105	55	0	0	0	0	0	0	0	0
ENOG4111GSZ	Major Facilitator Superfamily	Carbohydrate transport and metabolism	0	0	0	8	13	11	0	0	0	0	0	0	0	0	0	0	0	0	0	0	0	0	0	0	0	0	0	0	0	0	0	0
ENOG4111GT7	Glycosyl transferase, family 2	Cell wall/membrane/envelope biogenesis	37	15	38	7	3	0	123	126	137	97	56	19	5	3	7	62	49	72	5	6	6	13	19	3	0	0	0	0	0	0	0	0
ENOG4111GTA	Diguanylate cyclase	Signal transduction mechanisms	72	23	70	33	43	51	95	78	81	386	287	599	13	13	9	226	239	223	72	64	65	207	449	265	53	26	0	0	0	0	0	0
ENOG4111GTE	cNMP	Signal transduction mechanisms	0	0	0	0	7	5	11	17	17	21	11	10	0	0	0	0	0	0	0	0	0	0	0	0	0	0	0	0	0	0	0	0
ENOG4111GTP	polarized growth protein	Intracellular trafficking, secretion, and vesicular transport	0	0	0	0	4	8	0	0	0	0	0	0	32	17	18	0	0	0	0	0	0	0	0	0	0	0	0	0	0	0	0	0
ENOG4111GTT	HMG	Chromatin structure and dynamics	0	0	0	0	0	0	0	0	0	0	0	0	6	4	1	0	0	0	0	0	0	0	0	0	0	0	0	0	0	0	0	0
ENOG4111GTX	cobalt ABC transporter, inner membrane subunit CbiQ	Inorganic ion transport and metabolism	55	49	84	2089	1851	2074	424	456	482	547	216	59	66	56	48	181	96	123	32	34	15	0	0	2	0	0	0	0	0	0	0	0
ENOG4111GU7	cell surface protein	Cell wall/membrane/envelope biogenesis	0	0	0	2215	2625	2636	24	29	28	28	62	11	0	0	0	0	0	0	2	2	0	0	0	0	0	0	0	0	0	0	0	0
ENOG4111GUC	Major Facilitator	Carbohydrate transport and metabolism	6	7	8	5	2	2	3	2	6	0	0	0	288	291	184	0	0	0	94	82	44	17	23	11	76	0	0	0	0	0	0	0
ENOG4111GUD	Transcriptional regulator, TetR family	Transcription	26	20	30	171	185	173	2301	1544	1693	6925	8993	11555	89	121	77	181	135	143	425	427	302	417	931	348	33	8	0	0	0	0	149	0
ENOG4111GUQ	bacteriophage D transposition B protein	Replication, recombination and repair	380	568	391	558	562	468	3286	4122	4194	899	665	408	993	902	651	379	403	420	1245	1899	2612	768	750	1172	0	0	0	0	0	0	0	0
ENOG4111GUU	Histidine kinase	Signal transduction mechanisms	0	0	0	4	15	8	0	0	0	0	0	0	10	25	11	1	4	0	27	20	20	40	42	31	0	0	0	0	0	0	0	0
ENOG4111GUV	D primase	Replication, recombination and repair	1342	1503	1178	2136	1917	1843	1365	1441	1627	994	692	463	632	674	545	1139	1026	1025	999	1005	1030	1021	1282	1578	0	0	0	0	0	0	0	0
ENOG4111GUW	Sigma factor	Transcription	0	0	0	4	2	2	0	0	0	0	0	0	2	5	2	0	0	0	5	7	5	5	4	0	0	0	0	0	0	0	0	0
ENOG4111GUY	Origin recognition complex subunit 6	Replication, recombination and repair	0	0	0	0	0	0	0	0	0	0	0	0	0	10	4	0	0	0	0	0	0	0	0	0	0	0	0	0	0	0	0	0
ENOG4111GUZ	Two component transcriptional regulator, LuxR family	Signal transduction mechanisms	3	10	2	286	301	250	20	22	11	0	0	0	14	29	14	17	4	13	10	7	12	0	0	0	0	0	0	0	0	0	0	0
ENOG4111GV0	ABC transporter (permease)	Amino acid transport and metabolism	0	0	0	0	0	0	1	5	3	0	0	0	2	6	9	4	4	8	0	0	0	7	16	9	0	0	0	0	0	0	0	0
ENOG4111GV1	REC	Signal transduction mechanisms	0	0	0	0	0	0	13	15	6	0	0	0	0	0	0	0	0	0	0	0	0	0	0	0	0	0	0	0	0	0	0	0
ENOG4111GV4	ribosomal protein S6 kinase	Signal transduction mechanisms	0	0	0	0	0	0	0	0	0	0	0	0	6	3	4	0	0	0	0	0	0	0	0	0	0	0	0	0	0	0	0	0
ENOG4111GV6	glycosyl transferase group 1	Cell wall/membrane/envelope biogenesis	402	497	375	508	528	457	67	56	61	42	27	21	124	109	89	81	22	48	90	56	80	72	107	53	0	0	0	0	0	0	0	0
ENOG4111GV8	TetR family transcriptional Regulator	Transcription	240	173	248	55	38	39	663	435	529	196	299	252	313	250	244	78	77	59	678	647	532	805	969	914	0	0	0	0	0	0	0	0
ENOG4111GV9	HTH_ARSR	Transcription	0	0	0	0	0	0	0	0	0	0	0	0	7	2	1	0	0	0	0	0	0	0	0	0	0	0	0	0	0	0	0	0
ENOG4111GVB	Cytochrome c	Energy production and conversion	0	0	0	0	4	2	81	49	67	0	0	0	3	8	5	38	75	39	33	27	18	3	10	5	0	0	0	0	0	0	0	0
ENOG4111GVD	Transcriptional regulator	Transcription	323	223	330	6373	6022	5160	509	431	416	1315	863	1353	310	275	272	2396	1340	1133	289	251	191	198	245	262	0	0	0	0	0	0	0	0
ENOG4111GVP	Glycosyltransferase	Cell wall/membrane/envelope biogenesis	22	12	35	35	39	48	410	266	295	57	92	46	118	112	119	12	89	42	291	387	255	192	489	187	0	0	0	0	0	0	0	0
ENOG4111GVS	Biopolymer transport protein ExbD TolR	Intracellular trafficking, secretion, and vesicular transport	275	213	269	2206	2211	2006	733	726	731	124	81	44	487	292	236	1233	681	684	229	269	224	323	265	277	0	0	0	0	0	0	0	0
ENOG4111GVT	Universal stress protein	Signal transduction mechanisms	0	0	0	0	0	0	5	5	5	0	0	0	46	43	13	0	0	0	2	4	3	0	0	0	0	0	0	0	0	0	0	0
ENOG4111GW8	LysR family transcriptional regulator	Transcription	0	0	0	0	0	0	11	27	22	0	0	0	0	0	0	0	0	0	0	0	0	0	0	0	0	0	0	0	0	0	0	0
ENOG4111GWC	Cytochrome P450	Secondary metabolites biosynthesis, transport and catabolism	0	0	0	0	0	0	0	0	0	0	0	0	12	26	24	0	0	0	17	9	5	7	7	13	0	0	0	0	0	0	0	0
ENOG4111GWE	GMC oxidoreductase	Energy production and conversion	147	81	176	0	0	0	65	66	64	6	2	6	46	59	35	83	115	83	15	19	8	14	38	5	0	0	0	0	0	0	0	0
ENOG4111GWG	AraC family transcriptional regulator	Transcription	0	0	0	0	0	0	0	0	0	0	0	0	4	4	4	0	0	0	2	6	0	0	0	0	0	0	0	0	0	0	0	0
ENOG4111GWM	Nad-dependent epimerase dehydratase	Cell wall/membrane/envelope biogenesis	7	0	5	15	12	6	14	10	11	0	0	0	31	36	41	318	214	137	7	0	0	1	3	6	0	0	0	0	0	0	0	0
ENOG4111GWU	multi-drug resistance efflux pump	Defense mechanisms	224	189	229	11	20	14	164	153	128	21	43	25	4	10	0	317	337	275	151	155	110	54	105	94	0	0	0	0	0	0	0	0
ENOG4111GWY	Glycosyl Transferase	Cell wall/membrane/envelope biogenesis	3397	2615	3963	11121	9857	8614	1628	1337	1376	492	426	167	3357	2385	1886	6744	6052	5614	3847	3614	3501	4165	4767	5797	0	0	0	0	0	0	0	0
ENOG4111GWZ	XRE family Transcriptional regulator	Transcription	2	0	0	0	0	0	0	0	0	0	0	0	16	7	5	0	0	0	60	59	76	72	67	48	0	0	0	0	0	0	0	0
ENOG4111GX0	Efflux transporter rnd family, mfp subunit	Cell wall/membrane/envelope biogenesis	7	5	8	8	7	6	158	118	168	332	651	667	230	293	257	73	36	41	183	188	133	224	173	157	0	0	0	0	0	0	4	0
ENOG4111GX8	type ii secretion system	Intracellular trafficking, secretion, and vesicular transport	0	0	0	56	40	53	61	155	82	0	0	0	0	0	0	3	1	3	123	73	57	75	45	49	8	21	4	0	0	0	0	0
ENOG4111GXA	receiver	Signal transduction mechanisms	28	8	18	8	17	13	4	0	0	0	0	0	18	16	11	0	0	0	14	4	9	2	2	3	0	0	0	0	0	0	0	0
ENOG4111GXB	glycosyl transferase group 1	Cell wall/membrane/envelope biogenesis	1243	1489	1034	132	137	148	1307	1740	1337	57	19	1	372	268	282	2224	3410	3646	592	735	824	371	346	516	0	0	0	0	0	0	0	0
ENOG4111GXD	integral membrane protein	Carbohydrate transport and metabolism	29	53	36	9	5	4	50	20	31	19	24	12	62	86	97	156	103	123	162	130	104	97	111	155	28	9	0	0	0	0	0	0
ENOG4111GXJ	LysR substrate binding domain	Transcription	0	0	0	0	0	0	20	25	20	2	14	6	32	61	56	29	43	49	16	10	8	3	3	6	0	0	0	0	0	0	0	0
ENOG4111GXM	tonB-dependent Receptor	Inorganic ion transport and metabolism	239	217	227	0	0	0	169	230	140	0	0	0	106	118	48	49	117	90	112	109	86	114	134	173	0	0	0	0	0	0	0	0
ENOG4111GXN	Major Facilitator Superfamily	Carbohydrate transport and metabolism	322	402	374	0	0	0	65	79	71	0	0	0	1976	2407	2346	2	4	10	333	285	178	111	73	149	0	0	0	0	0	0	0	0
ENOG4111GXQ	Major facilitator superfamily MFS_1	Carbohydrate transport and metabolism	2	7	3	14	19	5	3	3	0	0	0	0	38	53	49	84	39	47	5	4	7	0	0	0	0	0	0	0	0	0	0	0
ENOG4111GXS	Transcriptional regulator	Transcription	34	13	29	6	9	3	1	30	15	0	2	4	23	31	18	24	77	79	78	77	91	74	137	131	0	0	0	0	0	0	0	0
ENOG4111GXW	OsmC-like protein	Posttranslational modification, protein turnover, chaperones	0	0	0	85	84	76	870	578	634	0	0	0	23	27	11	63	29	37	94	98	87	78	63	50	0	0	0	0	0	0	0	0
ENOG4111GXX	tR rR methyltransferase (SpoU)	Translation, ribosomal structure and biogenesis	0	3	0	0	0	0	0	0	0	0	0	0	1	2	1	0	0	0	0	0	0	0	0	0	0	0	0	0	0	0	0	0
ENOG4111GY6	LysR family (Transcriptional regulator	Transcription	0	0	0	6	0	1	0	0	0	0	0	0	13	19	29	27	18	11	7	5	0	5	66	28	13	6	0	0	0	0	0	0
ENOG4111GYD	Short-chain dehydrogenase reductase Sdr	Lipid transport and metabolism	0	0	0	9	9	13	9	9	8	0	0	0	272	301	299	2	1	3	153	123	86	93	90	36	0	0	0	0	0	0	0	0
ENOG4111GYG	ABC-type phosphate phosphonate transport system periplasmic component-like protein	Inorganic ion transport and metabolism	1178	1257	1574	78	68	67	1783	1436	1398	11	12	0	74	80	79	856	1367	1008	123	153	91	58	51	78	0	0	0	0	0	0	0	0
ENOG4111GYI	Type II restriction	Defense mechanisms	4	0	3	77	72	70	46	59	60	0	0	0	16	26	25	23	17	29	77	71	65	26	52	89	0	0	0	0	0	0	0	0
ENOG4111GYK	PbH1	Cell wall/membrane/envelope biogenesis	7	0	10	134	108	121	324	742	508	24	6	4	86	101	106	134	71	94	109	118	90	210	167	96	0	0	0	0	0	0	0	0
ENOG4111GYV	Involved in nuclear export, actin cytoskeleton organization and vesicular transport (By similarity)	Intracellular trafficking, secretion, and vesicular transport	22	33	22	0	0	0	4	4	19	0	0	0	156	82	116	2	0	6	6	7	13	0	0	0	0	0	0	0	0	0	0	0
ENOG4111GYX	regulator	Signal transduction mechanisms	0	0	0	0	0	0	0	0	0	0	0	0	11	2	11	0	0	0	0	0	0	7	2	1	0	0	0	0	0	0	0	0
ENOG4111GYY	Endonuclease	Replication, recombination and repair	71	159	61	11	11	8	99	127	135	54	56	24	112	92	71	24	24	21	21	31	16	31	52	51	0	0	0	0	0	0	0	0
ENOG4111GZ0	Glycosyl transferase family 2	Cell wall/membrane/envelope biogenesis	78	26	110	2	0	2	79	70	62	0	0	0	315	307	212	1	1	2	185	277	171	756	487	208	0	0	0	0	0	0	0	0
ENOG4111GZ9	TetR family transcriptional Regulator	Transcription	3	2	2	0	0	0	0	0	0	0	0	0	18	27	26	2	0	2	0	0	0	17	9	2	0	0	0	0	0	0	0	0
ENOG4111GZB	Tetr family transcriptional regulator	Transcription	5	2	3	12	15	10	77	82	64	2	10	5	178	176	176	112	129	91	159	120	110	409	395	235	0	0	0	0	0	0	0	0
ENOG4111GZI	Response regulator receiver domain	Signal transduction mechanisms	6	2	16	0	0	0	0	0	0	0	0	0	0	0	0	0	0	0	0	0	0	0	0	0	0	0	0	0	0	0	0	0
ENOG4111GZM	Type II site-specific deoxyribonuclease	Defense mechanisms	98	93	120	5	1	2	18	12	20	0	0	0	171	121	136	107	91	122	11	6	15	23	18	23	107	0	0	0	0	0	0	0
ENOG4111GZS	acyl-CoA dehydrogenase	Lipid transport and metabolism	0	0	0	4	2	4	442	399	340	15	35	4	62	48	80	33	23	12	263	235	133	331	256	136	0	0	0	0	0	0	0	0
ENOG4111GZU	transcriptional regulator, lysr family	Transcription	512	326	723	7	1	4	228	251	241	191	197	448	296	285	250	274	457	297	785	682	564	812	536	540	9	2	0	0	5	5	5	0
ENOG4111H01	acyl-Coa dehydrogenase	Lipid transport and metabolism	461	224	420	88	105	97	502	483	419	144	153	53	472	477	459	273	380	294	379	326	232	618	610	376	137	0	0	0	0	0	0	0
ENOG4111H0E	Major facilitator superfamily MFS_1 transporter	Carbohydrate transport and metabolism	0	0	0	0	0	0	0	0	0	0	0	0	112	115	75	1	2	4	104	51	56	70	79	54	0	0	0	0	0	0	0	0
ENOG4111H0Y	Binding-protein-dependent transport system inner membrane component	Carbohydrate transport and metabolism	0	0	0	0	0	0	0	0	0	0	0	0	4	2	6	0	0	0	0	0	0	0	0	0	0	0	0	0	0	0	0	0
ENOG4111H14		Cell wall/membrane/envelope biogenesis	0	0	0	103	84	123	2	7	1	0	0	0	0	0	0	15	11	12	0	0	0	0	0	0	0	0	0	0	0	0	0	0
ENOG4111H1N	structural constituent of cytoskeleton	Intracellular trafficking, secretion, and vesicular transport	2	26	0	0	0	0	0	0	0	0	0	0	0	0	0	0	0	0	0	0	0	0	0	0	0	0	0	0	0	0	0	0
ENOG4111H1P	glycosyl transferase group 1	Cell wall/membrane/envelope biogenesis	813	710	753	801	744	793	207	162	194	23	22	6	685	410	353	290	205	231	402	406	430	688	707	887	38	20	5	0	3	10	0	0
ENOG4111H1Z	HNH nuclease	Defense mechanisms	409	274	608	845	902	791	201	141	155	237	377	250	124	137	117	186	141	131	271	252	214	378	237	209	29	8	3	6	5	9	5	0
ENOG4111H23	geranylgeranyl reductase	Energy production and conversion	0	0	0	3	3	4	7	1	2	0	0	0	89	104	69	2	0	2	47	35	41	28	28	6	0	0	0	0	0	0	0	0
ENOG4111H2M	Transcriptional regulator	Transcription	18	0	11	0	0	0	0	0	0	0	0	0	4	0	0	0	0	0	6	9	2	2	8	2	0	0	0	0	0	0	0	0
ENOG4111H2S	Bacterial extracellular solute-binding protein, family 7	Carbohydrate transport and metabolism	10	4	11	8	21	15	3	7	10	18	28	7	0	0	0	0	0	0	0	0	0	0	0	0	0	0	0	0	0	0	0	0
ENOG4111H2U	Transcriptional regulator	Transcription	0	0	0	0	0	0	11	11	11	0	0	0	22	13	17	42	77	44	0	0	0	0	0	0	0	0	0	0	0	0	0	0
ENOG4111H2W	Trans_reg_C	Signal transduction mechanisms	0	0	0	0	0	0	0	0	0	0	0	0	26	44	56	9	3	5	50	28	24	11	30	36	0	0	0	0	0	0	0	0
ENOG4111H31	Transcription factor	Transcription	0	0	0	0	0	0	0	0	0	0	0	0	3	4	4	0	0	0	0	0	0	0	0	0	0	0	0	0	0	0	0	0
ENOG4111H36		Replication, recombination and repair	119	60	107	97	123	85	351	287	325	6	3	0	1068	1243	1251	125	240	120	991	901	769	997	957	1008	0	0	0	0	0	0	0	0
ENOG4111H3A	Tetr family transcriptional regulator	Transcription	58	14	60	3	2	3	21	39	34	0	0	0	276	233	191	5	6	7	160	146	104	121	64	80	52	0	0	0	0	0	0	0
ENOG4111H3C	glycosyl transferase group 1	Cell wall/membrane/envelope biogenesis	709	603	910	4065	3796	3631	415	343	418	232	149	90	82	82	69	1286	3401	3372	37	34	35	37	90	36	0	0	0	0	0	0	0	0
ENOG4111H3I	LysR family (Transcriptional regulator	Transcription	0	0	0	2	10	3	28	22	17	10	6	12	20	20	12	155	82	118	21	31	25	4	38	13	0	0	0	0	0	0	0	0
ENOG4111H3M	Vps20-associated 1 homolog (S. cerevisiae)	Intracellular trafficking, secretion, and vesicular transport	106	49	44	0	0	0	13	113	30	0	0	0	86	77	73	11	25	15	31	47	71	39	20	35	0	0	0	0	0	0	0	0
ENOG4111H45	Tetr family transcriptional regulator	Transcription	25	28	34	7	3	4	24	85	85	0	0	0	139	123	113	16	8	9	11	3	9	24	30	11	0	0	0	0	0	0	0	0
ENOG4111H4N	Glycosyl transferase, group 2 family protein	Cell wall/membrane/envelope biogenesis	30	47	33	0	0	0	80	69	61	0	0	0	177	181	134	0	0	0	9	12	7	42	40	40	0	0	0	0	0	0	0	0
ENOG4111H4Y	Pfam:TonB	Cell wall/membrane/envelope biogenesis	2408	1710	2707	30	39	33	396	299	240	142	180	92	1192	920	675	5017	4923	4783	2135	1941	1806	2071	2480	2935	0	0	0	0	0	0	0	0
ENOG4111H4Z	Histidine kinase	Signal transduction mechanisms	0	0	0	2	2	2	0	0	0	0	0	0	0	0	0	0	0	0	0	0	0	5	0	2	0	0	0	0	0	0	0	0
ENOG4111H52	transcriptional Regulator LysR family	Transcription	718	363	726	245	273	229	3317	2010	2511	9047	12955	15923	298	336	237	1017	975	703	1005	940	691	996	1690	900	51	6	0	0	3	2	197	0
ENOG4111H55	alkyl hydroperoxide reductase Thiol specific antioxidant Mal allergen	Posttranslational modification, protein turnover, chaperones	0	0	0	0	0	0	0	0	0	0	0	0	1	0	3	2	4	0	9	3	6	0	0	0	0	0	0	0	0	0	0	0
ENOG4111H5B	Conjugative transfer protein TraG	Intracellular trafficking, secretion, and vesicular transport	1270	323	1387	294	293	287	17819	13434	16356	45048	70769	85281	2674	3493	3366	21060	24793	23997	3024	3034	2670	2583	2608	2728	81	18	4	0	0	0	831	0
ENOG4111H5D	Transcriptional regulator	Transcription	0	0	0	2	4	1	0	0	0	0	0	0	0	0	0	0	0	0	10	9	7	7	14	11	0	0	0	0	0	0	0	0
ENOG4111H5G	solute-binding protein	Carbohydrate transport and metabolism	0	0	0	0	0	0	2	2	4	4	0	2	9	24	13	0	0	0	0	0	0	5	2	10	0	0	0	0	0	0	0	0
ENOG4111H5P	Polysaccharide Biosynthesis Protein	Cell wall/membrane/envelope biogenesis	53	30	47	148	173	143	165	142	152	1233	560	80	28	23	24	41	42	27	38	44	47	57	74	92	0	0	0	0	0	0	0	0
ENOG4111H5Y	Secretory lipase	Posttranslational modification, protein turnover, chaperones	0	0	0	4	4	1	0	0	0	0	0	0	8	4	2	0	0	0	10	5	7	14	9	16	0	0	0	0	0	0	0	0
ENOG4111H61	Type II and III secretion system	Intracellular trafficking, secretion, and vesicular transport	317	327	474	0	0	0	178	210	184	0	0	0	251	281	210	1040	387	465	281	187	189	295	387	460	0	0	0	0	0	0	0	0
ENOG4111H68	type IIi	Intracellular trafficking, secretion, and vesicular transport	380	347	367	0	0	0	72	89	54	0	0	0	1985	2634	2281	10	10	4	327	349	205	111	84	162	0	0	0	0	0	0	0	0
ENOG4111H6I	#NAME?	Inorganic ion transport and metabolism	0	0	0	18	32	7	101	114	91	4	7	5	12	18	24	44	43	59	50	55	48	59	54	48	0	0	0	0	0	0	0	0
ENOG4111H6K	Histidine kinase	Signal transduction mechanisms	2	0	2	0	0	0	2	2	2	0	0	0	0	0	0	0	0	0	0	0	0	0	0	0	0	0	0	0	0	0	0	0
ENOG4111H6U	reductase	Lipid transport and metabolism	192	48	163	18	11	24	215	234	260	28	27	2	1	6	7	10	11	6	56	41	33	35	96	81	0	0	0	0	0	0	0	0
ENOG4111H6V	hydrolase family 71 protein	Carbohydrate transport and metabolism	1	0	5	11	24	23	7	17	16	0	0	0	15	21	17	0	0	0	4	9	12	2	10	12	0	0	0	0	0	0	0	0
ENOG4111H7A	Transposase	Replication, recombination and repair	1944	654	1744	2127	2220	2137	2117	1711	1938	760	619	107	2607	2977	2890	561	767	499	1768	1797	1450	1802	1777	1646	0	0	0	0	0	0	0	0
ENOG4111H7C	ABC transporter (permease)	Defense mechanisms	152	92	137	175	144	127	271	288	262	471	831	749	582	605	471	353	367	342	1066	845	731	980	1254	1165	18	16	0	7	2	6	6	0
ENOG4111H7H	Polysaccharide biosynthesis protein	Cell wall/membrane/envelope biogenesis	32	36	59	26	19	14	45	50	47	32	32	7	26	27	15	37	25	23	18	16	16	29	41	54	0	0	0	0	0	0	0	0
ENOG4111H89	Histidine kinase	Signal transduction mechanisms	139	147	156	21	12	24	15	18	18	0	0	0	146	198	173	20	11	10	59	67	70	17	9	10	0	0	0	0	0	0	0	0
ENOG4111H8C	Tripartite ATP-independent periplasmic transporter	Inorganic ion transport and metabolism	3	0	5	109	171	130	15	7	18	174	105	44	55	28	16	50	48	21	0	0	0	0	0	0	0	0	0	0	0	0	0	0
ENOG4111H8E	R polymerase ECF-type sigma factor	Transcription	0	0	0	21	18	25	18	18	18	0	0	0	4	0	0	74	63	40	0	0	0	5	81	25	0	0	0	0	0	0	0	0
ENOG4111H8I	Diguanylate cyclase	Signal transduction mechanisms	0	0	0	276	318	268	2505	1622	1871	69	52	7	60	86	32	316	169	157	153	175	135	72	56	50	0	0	0	0	0	0	0	0
ENOG4111H8K		Replication, recombination and repair	4	4	8	12	25	12	7	9	4	9	20	2	18	17	16	10	30	15	0	0	0	31	21	32	0	0	0	0	0	0	0	0
ENOG4111H8S	gaf domain protein	Signal transduction mechanisms	0	0	0	104	91	72	62	31	49	717	341	26	0	0	0	0	0	0	2	2	4	0	0	0	0	0	0	0	0	0	0	0
ENOG4111H8V	ABC 3 transport family	Inorganic ion transport and metabolism	24	14	22	43	24	18	15	2	2	0	0	0	44	35	37	11	10	11	2	5	3	4	1	2	0	0	0	0	0	0	0	0
ENOG4111H90	Two-component system sensor kinase	Signal transduction mechanisms	0	0	0	5	2	0	0	0	0	0	0	0	5	18	6	0	0	0	0	0	0	5	2	4	0	0	0	0	0	0	0	0
ENOG4111H95	UbiA prenyltransferase family	Coenzyme transport and metabolism	0	0	0	0	0	0	0	0	0	0	0	0	6	10	12	0	0	0	14	23	7	4	6	12	0	0	0	0	0	0	0	0
ENOG4111H96	Ci repressor	Transcription	158	231	193	121	108	98	303	343	350	1100	475	52	49	59	44	21	16	6	39	38	44	32	25	26	0	0	0	0	0	0	0	0
ENOG4111H9P	Histidine kinase	Signal transduction mechanisms	0	0	0	0	3	4	0	0	0	0	0	0	8	6	17	0	0	0	0	0	0	2	6	2	0	0	0	0	0	0	0	0
ENOG4111HA0	CRISPR-associated protein, TM1812 family	Replication, recombination and repair	5	2	4	589	453	478	409	226	230	84	12	7	137	129	180	13	6	0	1168	1238	1367	1090	1386	1890	0	0	0	0	0	0	0	0
ENOG4111HA4	Tetr family transcriptional regulator	Transcription	13	0	9	0	0	0	0	0	0	0	0	0	0	0	0	0	0	0	0	0	0	0	0	0	0	0	0	0	0	0	0	0
ENOG4111HA7	Transcriptional regulator	Transcription	0	0	0	197	167	163	0	0	0	2	3	4	0	0	0	20	28	27	0	0	0	0	0	0	0	0	0	0	0	0	0	0
ENOG4111HA9		Posttranslational modification, protein turnover, chaperones	183	156	91	0	0	0	0	5	1	0	0	0	296	235	262	4	16	47	97	130	138	38	57	47	0	0	0	0	0	0	0	0
ENOG4111HAB	Omp2b porin	Cell wall/membrane/envelope biogenesis	3	1	2	24	44	18	126	133	151	160	71	16	766	681	616	67	66	77	79	86	57	289	286	178	0	0	0	0	0	0	0	0
ENOG4111HAC	TetR family transcriptional Regulator	Transcription	17	7	15	0	0	0	0	0	0	0	0	0	0	0	0	14	21	20	0	0	0	0	0	0	0	0	0	0	0	0	0	0
ENOG4111HAE	Phospholipase A2, group XIIA	Lipid transport and metabolism	0	0	0	0	0	0	0	15	15	0	0	0	0	0	0	0	0	0	4	10	12	10	2	1	0	0	0	0	0	0	0	0
ENOG4111HAH	(ABC) transporter	Inorganic ion transport and metabolism	173	125	255	0	0	3	6	8	10	0	0	0	53	66	43	7	47	38	7	0	0	51	40	4	0	0	0	0	0	0	0	0
ENOG4111HAI	Glutaredoxin	Posttranslational modification, protein turnover, chaperones	0	0	0	0	0	0	0	0	0	0	0	0	4	6	0	0	0	0	0	0	0	0	0	0	0	0	0	0	0	0	0	0
ENOG4111HAS	Transcriptional regulator, Crp Fnr family	Signal transduction mechanisms	2	4	3	6	12	12	10	21	16	0	0	0	369	314	258	0	0	0	389	438	438	429	551	662	0	0	0	0	0	0	0	0
ENOG4111HAU	Major facilitator superfamily, (MFS_1)	Carbohydrate transport and metabolism	65	69	62	147	168	157	414	377	404	229	181	17	45	60	61	272	215	152	14	23	17	52	25	26	0	0	0	0	0	0	0	0
ENOG4111HAV	photosystem i	Energy production and conversion	9	3	15	0	6	5	0	0	0	4	0	0	2	11	3	0	0	0	12	15	8	0	0	0	0	0	0	0	0	0	0	0
ENOG4111HB1	synthetase	Secondary metabolites biosynthesis, transport and catabolism	33	30	61	13	9	19	89	81	85	60	36	10	98	96	73	55	77	57	138	111	109	99	166	127	0	0	0	0	0	0	0	0
ENOG4111HBD	Ketopantoate reductase PanE/ApbA C terminal	Coenzyme transport and metabolism	0	0	0	25	10	12	37	53	55	0	0	0	248	258	187	3989	4645	5497	29	36	21	65	95	74	0	24	0	0	0	0	0	0
ENOG4111HBK	dna-directed dna polymerase	Replication, recombination and repair	801	612	893	282	281	274	2566	1413	2374	1140	910	491	21	34	24	748	525	464	231	181	114	146	103	150	0	0	0	0	0	0	0	0
ENOG4111HBM	transcriptional regulator, LuxR family	Transcription	150	51	165	43	34	56	218	178	127	59	5	1	154	160	99	67	86	99	319	332	213	406	460	480	0	0	0	0	0	0	0	0
ENOG4111HBU	Domain-Containing protein	Signal transduction mechanisms	2	5	23	0	0	0	0	0	0	0	0	0	33	44	27	0	4	2	32	5	6	8	13	12	63	8	0	0	0	0	0	0
ENOG4111HC0	StAR-related lipid transfer (START) domain containing	Intracellular trafficking, secretion, and vesicular transport	493	211	209	0	0	0	0	0	0	0	0	0	45	43	28	4	19	56	50	52	82	50	32	75	0	0	0	0	0	0	0	0
ENOG4111HC5	restriction endonuclease BglII	Defense mechanisms	41	55	42	89	81	65	197	294	219	117	123	25	103	103	91	3531	32316	29922	78	63	45	126	132	79	11	11	2	0	2	4	0	0
ENOG4111HCQ	Major Facilitator Superfamily	Carbohydrate transport and metabolism	4	2	10	0	0	0	0	3	3	0	0	0	4	4	6	6	4	5	5	0	3	0	6	3	0	0	0	0	0	0	0	0
ENOG4111HCR	Cytidylyltransferase	Cell wall/membrane/envelope biogenesis	26	13	17	3	6	1	16	6	6	0	0	0	27	21	11	24	16	19	0	0	0	9	5	1	0	0	0	0	0	0	0	0
ENOG4111HCS	Transposase (IS4 family	Replication, recombination and repair	1223	394	1832	12806	11892	10968	651	766	902	1187	979	366	257	263	181	1920	1507	1951	365	342	240	181	215	235	32	38	4	0	0	0	6	0
ENOG4111HCW	Trans_reg_C	Signal transduction mechanisms	0	0	0	0	0	0	29	50	49	154	84	65	0	0	0	0	0	0	0	0	0	0	0	0	0	0	0	0	0	0	0	0
ENOG4111HCY	crispr-associated protein cas5	Replication, recombination and repair	0	0	0	25	45	37	0	0	0	153	110	0	6	4	0	0	0	0	67	86	90	154	178	260	0	0	0	0	0	0	0	0
ENOG4111HD6	Transcriptional regulator	Transcription	0	0	0	25	52	74	10	7	7	0	0	0	27	27	25	15	12	3	19	12	5	11	5	13	0	0	0	0	0	0	0	0
ENOG4111HDD	type III secretion apparatus protein, YscD HrpQ family	Intracellular trafficking, secretion, and vesicular transport	0	0	0	0	0	0	2	2	2	198	78	11	0	0	0	0	0	0	2	4	2	0	0	0	0	0	0	0	0	0	0	0
ENOG4111HDJ	glutathione Stransferase	Posttranslational modification, protein turnover, chaperones	8	0	3	0	0	0	61	59	54	0	0	0	35	39	27	93	100	54	114	90	63	138	114	99	0	0	0	0	0	0	0	0
ENOG4111HDP	transcriptional	Transcription	2250	2224	2747	904	1028	945	8476	6704	7324	23186	27429	34323	261	220	179	3295	3894	3187	943	906	751	715	958	746	54	18	0	0	0	0	298	0
ENOG4111HE1	LysR family (Transcriptional regulator	Transcription	10	20	12	0	0	0	1644	1173	1372	4762	8445	9926	56	40	31	32	45	55	196	245	167	208	584	136	34	15	2	0	0	0	115	0
ENOG4111HEA	Peptidase S16, lon domain protein	Posttranslational modification, protein turnover, chaperones	129	35	144	12	12	9	119	101	91	0	0	0	398	292	242	120	164	113	324	257	270	503	406	410	0	0	0	0	0	0	0	0
ENOG4111HEB	Major facilitator superfamily, (MFS_1)	Carbohydrate transport and metabolism	0	0	0	0	0	0	0	0	0	0	0	0	2	0	2	0	0	0	8	3	12	2	2	2	0	0	0	0	0	0	0	0
ENOG4111HEK	regulator	Transcription	0	0	0	0	0	0	4	14	7	0	0	0	24	30	32	0	0	0	0	0	0	0	0	0	0	12	0	0	0	0	0	0
ENOG4111HEP	outer membrane protein PgaA	Cell wall/membrane/envelope biogenesis	885	372	1326	1245	1292	1224	1244	910	1027	3166	2995	2348	113	80	68	2152	1581	1652	646	583	459	1034	1096	767	61	14	0	0	0	0	28	0
ENOG4111HET	Glycoside hydrolase Family 5	Carbohydrate transport and metabolism	112	49	108	196	199	192	123	104	112	0	0	0	391	431	340	37	26	44	112	89	88	101	70	70	0	0	0	0	0	0	0	0
ENOG4111HF4	LysR family (Transcriptional regulator	Transcription	0	0	0	63	78	77	27	39	40	32	51	16	0	18	10	81	64	67	154	141	85	142	223	128	0	0	0	0	0	0	0	0
ENOG4111HFB	ribosomal protein l9	Translation, ribosomal structure and biogenesis	0	0	0	0	0	0	0	0	0	0	0	0	0	4	0	2	13	4	0	0	0	0	0	0	0	0	0	0	0	0	0	0
ENOG4111HFH	Transposase (IS4 family) protein	Replication, recombination and repair	0	0	0	0	0	0	0	0	0	0	0	0	5	10	9	0	0	0	4	0	3	0	2	1	0	0	0	0	0	0	0	0
ENOG4111HFN	response regulator	Signal transduction mechanisms	712	631	1051	0	1	7	374	247	267	176	86	2	3	0	2	114	129	93	117	130	98	104	53	40	0	0	0	0	0	0	0	0
ENOG4111HFS	Transcriptional regulator, Crp Fnr family	Transcription	9	13	22	0	0	0	7	3	3	0	0	0	47	64	41	27	8	2	15	24	24	6	22	23	0	0	0	0	0	0	0	0
ENOG4111HFY	transposase	Replication, recombination and repair	1497	1286	1778	475	547	480	1768	1506	1504	88	86	38	2670	2114	1779	4447	3779	3371	2280	2291	1883	2744	2889	2697	0	0	0	0	0	0	0	0
ENOG4111HG1	glycosyl transferase group 1	Cell wall/membrane/envelope biogenesis	290	253	395	0	0	0	90	76	68	0	0	0	0	0	0	19	13	2	16	21	14	20	9	15	0	0	0	0	0	0	0	0
ENOG4111HG3	fucosyltransferase 1 (galactoside 2-alpha-L-fucosyltransferase, H blood group)	Posttranslational modification, protein turnover, chaperones	34	20	36	181	166	129	9	2	2	0	0	0	14	4	4	67	26	24	14	10	5	4	25	11	0	0	0	0	0	0	0	0
ENOG4111HG8	Autophagy-specific protein that functions in response to autophagy-inducing signals as a scaffold to recruit other ATG proteins to organize pre-autophagosomal structure (PAS) formation. Modulates the timing and magnitude of the autophagy response, such as the size of the sequestering vesicles. Plays particularly a role in pexophagy and nucleophagy (By similarity)	Posttranslational modification, protein turnover, chaperones	0	0	0	0	0	0	0	0	0	0	0	0	10	6	7	0	0	0	0	0	0	11	6	0	0	0	0	0	0	0	0	0
ENOG4111HGA	ABC-2 type transporter	Defense mechanisms	1	8	11	436	487	403	8	11	11	4	5	0	52	50	48	0	0	0	19	20	15	5	1	0	0	0	0	0	0	0	0	0
ENOG4111HGP	site-specific recombinase, phage integrase family	Replication, recombination and repair	497	549	442	2940	2505	2139	429	602	592	434	353	130	312	268	181	1455	1119	1203	349	339	413	188	214	337	0	0	0	0	0	0	0	0
ENOG4111HGV	IclR helix-turn-helix domain	Transcription	5	4	12	22	22	34	12	17	13	10	12	8	118	103	64	143	184	140	55	39	43	221	193	64	91	2	0	0	0	0	0	0
ENOG4111HGX	heme binding protein 1	Posttranslational modification, protein turnover, chaperones	0	0	0	0	0	0	5	0	4	0	0	0	0	0	0	0	0	0	0	0	0	0	0	0	0	0	0	0	0	0	0	0
ENOG4111HGY	Glycosyl transferase family 2	Cell wall/membrane/envelope biogenesis	2	7	3	0	0	0	0	0	0	0	0	0	0	0	0	0	0	0	0	0	0	0	0	0	0	0	0	0	0	0	0	0
ENOG4111HH2	Transcriptional regulator, TetR family	Transcription	0	0	0	0	0	0	0	0	0	0	0	0	0	0	0	0	0	0	0	0	4	0	0	0	0	0	0	0	0	0	0	0
ENOG4111HH3	R Polymerase	Transcription	0	4	3	2169	2066	1735	9	14	15	68	35	13	4	8	6	27	9	16	20	17	40	31	18	2	0	10	3	4	3	18	0	0
ENOG4111HHK	Periplasmic binding proteins and sugar binding domain of LacI family	Transcription	0	0	0	2	4	3	0	0	0	0	0	0	0	0	0	0	0	0	0	0	0	0	0	0	0	0	0	0	0	0	0	0
ENOG4111HHS	TetR family transcriptional Regulator	Transcription	33	19	35	0	0	0	36	31	37	0	0	0	211	186	186	4	3	3	56	28	36	20	11	5	65	0	0	0	0	0	0	0
ENOG4111HHT	alanine racemase	Amino acid transport and metabolism	60	13	46	3	8	7	0	0	0	0	0	0	54	43	45	0	0	0	118	94	79	134	73	64	10	8	2	2	2	3	0	0
ENOG4111HHU	Extracellular solute-binding protein family 3	Amino acid transport and metabolism	6	0	5	16	15	9	174	224	221	11	20	0	91	72	69	339	365	210	94	78	66	80	68	42	0	0	0	0	0	0	0	0
ENOG4111HHX	glycosyl transferase group 1	Cell wall/membrane/envelope biogenesis	109	42	117	7	12	8	85	63	60	3	3	0	42	42	53	33	51	34	148	132	76	114	157	85	16	8	1	0	0	0	0	0
ENOG4111HHZ	glycosyl transferase family	Cell wall/membrane/envelope biogenesis	1392	1615	1322	145	168	107	462	583	582	853	1146	1185	222	173	172	372	322	420	69	76	88	67	84	86	8	2	0	0	0	0	0	0
ENOG4111HI6	Outer membrane efflux protein	Cell wall/membrane/envelope biogenesis	1	4	6	102	96	97	57	48	38	0	0	0	0	0	0	19	19	13	0	0	0	0	0	0	0	0	0	0	0	0	0	0
ENOG4111HIF	TonB family	Cell wall/membrane/envelope biogenesis	6	9	9	4	0	6	93	78	85	15	5	5	57	54	68	0	0	0	51	64	38	35	25	16	0	0	0	0	0	0	0	0
ENOG4111HIJ		Cell wall/membrane/envelope biogenesis	476	506	484	990	1205	1001	190	155	134	94	58	28	265	222	235	810	507	492	76	97	85	91	83	118	0	0	0	0	0	0	0	0
ENOG4111HIK	signal peptidase complex subunit 2	Intracellular trafficking, secretion, and vesicular transport	21	11	4	0	0	0	11	80	76	0	0	0	0	0	0	2	15	14	0	0	0	0	0	0	0	0	0	0	0	0	0	0
ENOG4111HIU	AraC Family	Transcription	0	0	0	0	0	0	0	0	0	0	0	0	59	50	40	19	24	27	21	12	9	42	34	38	0	0	0	0	0	0	0	0
ENOG4111HIW	restriction endonuclease	Defense mechanisms	111	30	59	112	130	144	54	51	43	0	0	0	60	78	49	30	35	26	67	76	74	86	88	135	0	0	0	0	0	0	0	0
ENOG4111HJD	Enoyl-CoA hydratase	Lipid transport and metabolism	42	34	76	15	15	16	17	20	20	0	0	0	156	126	101	3	1	0	68	52	43	66	35	41	0	0	0	0	0	0	0	0
ENOG4111HJI	HTH_MARR	Transcription	3	3	6	0	0	0	1	1	1	0	0	0	38	15	11	0	0	0	13	10	3	16	14	8	0	0	0	0	0	0	0	0
ENOG4111HJJ	Peptidase s1 and s6 chymotrypsin hap	Amino acid transport and metabolism	0	0	0	0	0	0	12	9	14	0	0	0	5	5	2	0	0	0	0	0	0	0	0	0	0	0	0	0	0	0	0	0
ENOG4111HK2	transport system	Carbohydrate transport and metabolism	0	0	0	3	3	3	0	0	0	2	3	3	66	54	54	12	7	8	14	10	12	21	10	29	0	0	0	0	0	0	0	0
ENOG4111HK5	Inositol 5-phosphatase	Signal transduction mechanisms	0	0	0	0	0	0	0	0	0	0	0	0	0	2	4	0	0	0	0	0	0	0	0	0	0	0	0	0	0	0	0	0
ENOG4111HK8	response regulator containing a CheY-like receiver domain	Signal transduction mechanisms	0	0	0	31	18	26	0	0	0	0	0	0	0	0	0	0	0	0	0	0	0	0	0	0	0	0	0	0	0	0	0	0
ENOG4111HKA	Membrane	Cell wall/membrane/envelope biogenesis	0	0	0	0	0	0	14	19	19	315	252	215	0	0	0	0	0	0	0	0	0	0	0	0	0	0	0	0	0	0	0	0
ENOG4111HKB	Na driven multidrug efflux pump	Defense mechanisms	0	0	0	282	342	310	50	39	53	8	26	4	42	43	49	46	84	75	15	16	9	1	8	6	0	0	0	0	0	0	0	0
ENOG4111HKK	cytochrome b-561 domain containing 1	Posttranslational modification, protein turnover, chaperones	0	0	0	0	0	0	0	0	0	0	0	0	0	0	0	0	9	4	0	0	0	0	0	0	0	0	0	0	0	0	0	0
ENOG4111HKM	Fatty Acid Hydroxylase	Lipid transport and metabolism	48	30	54	191	203	237	76	69	48	0	0	0	33	56	70	19	55	51	120	73	61	86	106	101	0	0	0	0	0	0	0	0
ENOG4111HKZ		Cell wall/membrane/envelope biogenesis	796	376	965	63	60	55	149	165	121	9	6	4	195	159	128	571	825	548	697	875	1190	503	465	808	0	0	0	0	0	0	0	0
ENOG4111HM2	Diguanylate cyclase	Signal transduction mechanisms	0	0	0	5	1	2	0	0	0	0	0	0	0	0	0	0	0	0	0	0	0	0	0	0	0	0	0	0	0	0	0	0
ENOG4111HM8	Anti-FecI sigma factor, FecR	Signal transduction mechanisms	59	32	72	497	411	364	278	259	243	35	25	10	130	143	97	296	273	175	159	95	108	212	511	216	0	0	0	0	0	0	0	0
ENOG4111HMB	LysR family Transcriptional regulator	Transcription	126	118	102	46	37	23	309	245	210	141	154	71	45	28	28	116	90	68	38	49	25	76	95	52	0	0	0	0	0	0	0	0
ENOG4111HMG	D binding domain, excisionase family	Replication, recombination and repair	5	13	3	135	144	136	186	215	248	227	188	64	0	2	2	265	186	111	4	1	0	0	0	0	0	0	0	0	0	0	0	0
ENOG4111HMH	MarR family Transcriptional regulator	Transcription	943	906	1149	379	469	484	351	287	285	28	38	8	75	59	42	4920	3955	4321	219	206	146	330	323	244	0	0	0	0	0	0	0	0
ENOG4111HMV	Sarcosine oxidase, gamma subunit	Amino acid transport and metabolism	121	31	121	19	15	19	117	143	110	0	0	0	7	15	9	26	51	31	119	102	80	90	109	114	0	0	0	0	0	0	0	0
ENOG4111HN3	Charged multivesicular body protein	Intracellular trafficking, secretion, and vesicular transport	116	214	78	0	0	0	3	39	32	9	0	0	144	80	106	6	43	30	10	15	19	0	0	0	0	0	0	0	0	0	0	0
ENOG4111HNA	ENOG4111HNA (name not available)	ENOG4111HNA (path not available)	205	124	109	0	0	0	16	96	45	0	0	0	192	146	142	3	6	12	32	46	86	24	43	31	0	0	0	0	0	0	0	0
ENOG4111HNC	Ceramide Glucosyltransferase	Cell wall/membrane/envelope biogenesis	35	28	33	0	0	0	60	30	53	2	17	8	18	29	18	10	3	3	19	13	10	18	45	42	0	0	0	0	0	0	0	0
ENOG4111HNK	Histidine kinase	Signal transduction mechanisms	147	65	166	17	28	16	317	342	223	0	0	0	322	340	304	20	60	66	413	397	250	698	870	590	0	0	0	0	0	0	0	0
ENOG4111HNP	glycosyl transferase group 1	Cell wall/membrane/envelope biogenesis	30	12	42	10	12	25	321	274	282	16	24	7	61	62	48	65	531	548	102	123	59	123	173	94	0	0	0	0	0	0	0	0
ENOG4111HNS	Transcriptional regulator, ARAC family	Transcription	0	0	0	0	0	0	0	5	5	0	0	0	4	3	4	22	23	13	0	0	0	0	0	0	63	0	0	0	0	0	0	0
ENOG4111HP2	Phosphoglycerate mutase	Signal transduction mechanisms	163	181	138	168	175	147	182	242	194	23	12	14	264	275	205	269	155	143	311	291	504	196	245	274	0	0	0	0	0	0	0	0
ENOG4111HP4	Required for the maintenance of the structure of the mitochondrial inner membrane. Involved in mitochondrial morphology. Causes growth arrest when highly overexpressed (By similarity)	Intracellular trafficking, secretion, and vesicular transport	0	0	0	4	2	2	0	0	0	0	0	0	2	2	2	0	0	0	0	0	0	0	0	0	0	0	0	0	0	0	0	0
ENOG4111HP6	Alcohol dehydrogenase GroES-like domain	Energy production and conversion	0	0	0	0	0	0	2	2	2	0	0	0	73	34	16	0	0	0	18	5	16	2	1	2	0	0	0	0	0	0	0	0
ENOG4111HP7	hemerythrin hhe cation binding domain protein	Transcription	108	145	122	7785	7167	6104	245	216	270	247	209	77	4	6	4	1158	587	562	75	68	37	62	41	25	0	0	0	0	0	0	5	0
ENOG4111HPB	chromosome partitioning	Cell cycle control, cell division, chromosome partitioning	26	14	30	144	127	114	600	591	757	515	651	144	97	62	47	1068	668	725	184	168	200	182	233	256	0	0	0	0	0	0	0	0
ENOG4111HPK	TetR family transcriptional regulator	Transcription	204	394	316	215	252	215	506	297	355	693	873	381	45	26	30	797	146	251	15	12	25	13	36	25	0	0	0	0	0	0	0	0
ENOG4111HPN	D segregation ATPase FtsK	Replication, recombination and repair	74	130	61	1	7	6	65	84	77	88	79	13	81	88	60	137	237	288	312	474	615	189	134	332	0	0	0	0	0	0	0	0
ENOG4111HPP	Transcriptional regulator	Transcription	0	0	0	0	0	0	0	0	0	13	19	7	0	0	0	0	0	0	6	3	1	0	0	0	0	0	0	0	0	0	0	0
ENOG4111HPX	K01772 ferrochelatase EC 4.99.1.1	Coenzyme transport and metabolism	0	0	0	0	0	0	0	0	0	0	0	0	0	0	0	0	0	0	4	2	13	0	0	0	0	0	0	0	0	0	0	0
ENOG4111HQ0	LysR family Transcriptional regulator	Transcription	0	0	0	17	19	12	46	52	56	336	142	222	44	20	47	9	0	0	20	25	16	56	36	16	0	0	0	0	0	0	0	0
ENOG4111HQ2	Methyltransferase	Translation, ribosomal structure and biogenesis	0	0	0	170	195	191	32	40	18	0	0	0	105	130	100	0	0	0	63	52	48	120	137	76	0	0	0	0	0	0	0	0
ENOG4111HQ6	Gram positive anchor	Cell wall/membrane/envelope biogenesis	0	0	0	19	6	8	0	0	0	0	0	0	0	0	0	0	0	0	0	0	0	0	0	0	0	0	0	0	0	0	0	0
ENOG4111HQ7	pilus assembly	Intracellular trafficking, secretion, and vesicular transport	1126	722	1192	340	385	306	16983	11071	14120	26587	38270	41368	1588	2068	1935	10472	10934	10949	1763	1660	1535	1531	1336	1429	107	7	0	0	0	0	345	0
ENOG4111HQS	(Type IV) pilus assembly	Intracellular trafficking, secretion, and vesicular transport	0	0	0	7	8	8	68	42	32	0	0	0	0	0	0	4	9	2	0	0	0	0	0	0	0	0	0	0	0	0	0	0
ENOG4111HQV	PBPb	Amino acid transport and metabolism	723	665	925	27	39	23	279	271	267	43	28	17	97	116	66	934	1278	959	408	431	273	390	288	301	0	0	0	0	0	0	0	0
ENOG4111HR5	Efflux transporter rnd family, mfp subunit	Defense mechanisms	1093	697	1286	579	401	345	789	583	720	23	33	15	434	405	371	1171	1702	1311	358	284	311	368	258	444	0	0	0	0	0	0	0	0
ENOG4111HR8	Tetr family transcriptional regulator	Transcription	4	2	1	0	0	0	9	9	5	0	0	0	243	251	182	2	4	1	20	23	12	8	9	11	65	0	0	0	0	0	0	0
ENOG4111HRB	Transcriptional regulator	Transcription	0	0	4	13	23	11	0	0	0	1	2	0	0	4	1	0	0	0	0	0	0	6	5	5	0	0	0	0	0	0	0	0
ENOG4111HRC	Transcription factor	Transcription	66	36	24	0	0	0	0	13	1	0	0	0	0	0	0	0	8	7	0	0	0	0	0	0	0	0	0	0	0	0	0	0
ENOG4111HRI		Intracellular trafficking, secretion, and vesicular transport	0	0	0	0	0	0	1	0	2	0	0	0	0	0	0	0	0	0	0	0	0	0	0	0	0	0	0	0	0	0	0	0
ENOG4111HRN	ABC-2 type transporter	Defense mechanisms	0	0	0	3	9	9	0	2	9	0	0	0	3	8	4	0	0	0	0	0	0	0	0	0	0	0	0	0	0	0	0	0
ENOG4111HRS	Transcriptional regulator, LysR family	Transcription	0	0	0	0	0	0	0	0	0	0	0	0	4	6	0	0	0	0	15	18	5	20	18	16	0	0	0	0	0	0	0	0
ENOG4111HRT	LysR substrate binding domain	Transcription	0	0	0	7	10	12	229	82	80	1415	1191	1034	2	36	14	4	9	3	14	12	2	1	1	5	0	0	0	0	0	0	0	0
ENOG4111HRU	Phage integrase family	Replication, recombination and repair	1972	1127	2058	54	54	56	121	117	67	258	257	109	40	38	22	259	302	234	221	206	200	200	239	361	0	0	0	0	0	0	0	0
ENOG4111HRW	Major Facilitator	Carbohydrate transport and metabolism	31	5	27	282	242	220	63	49	56	728	403	194	96	60	93	138	192	160	77	63	40	110	90	53	0	0	0	0	0	0	0	0
ENOG4111HRY	Binding-protein-dependent transport system inner membrane component	Inorganic ion transport and metabolism	0	0	0	0	0	0	0	0	0	0	0	0	0	0	0	0	0	0	6	15	2	0	0	0	0	0	0	0	0	0	0	0
ENOG4111HS5	LuxR family Transcriptional regulator	Transcription	14	3	6	2	0	4	7	9	9	0	0	0	42	69	47	8	9	4	16	23	3	87	66	55	0	0	0	0	0	0	0	0
ENOG4111HS8	Bifunctional D primase polymerase	Replication, recombination and repair	161	175	127	74	63	55	92	129	83	0	0	0	1517	1344	1205	425	705	753	55	51	62	24	23	31	0	0	0	0	0	0	0	0
ENOG4111HSA	Glycosyltransferase family 9 (heptosyltransferase)	Cell wall/membrane/envelope biogenesis	0	7	2	6	8	6	4	2	2	2	7	0	61	46	35	25	11	23	7	6	4	18	92	68	0	0	0	0	0	0	0	0
ENOG4111HSI	Transcriptional regulator, TetR family	Transcription	0	0	0	7	16	10	1	6	6	0	0	0	0	2	4	0	0	0	0	0	0	0	0	0	0	0	0	0	0	0	0	0
ENOG4111HSP	Transduction Histidine kinase	Signal transduction mechanisms	56	34	52	19	12	7	36	40	56	0	0	0	108	152	108	18	13	16	91	74	60	66	45	78	0	0	0	0	0	0	0	0
ENOG4111HSS	Diguanylate cyclase	Signal transduction mechanisms	0	0	0	0	0	0	0	0	0	0	0	0	0	0	0	4	0	2	0	0	0	9	28	5	0	0	0	0	0	0	0	0
ENOG4111HSW	Major Facilitator Superfamily	Carbohydrate transport and metabolism	0	0	0	0	0	0	3	4	6	0	0	0	3	6	2	0	0	0	0	0	0	0	0	0	0	0	0	0	0	0	0	0
ENOG4111HT0	recombination protein	Replication, recombination and repair	1466	1902	1206	163	124	101	1075	1080	1309	1111	1159	744	1504	1410	1065	1099	1544	1774	1622	2275	3397	1128	909	1667	0	0	0	0	0	0	0	0
ENOG4111HT4	Transcriptional regulator	Transcription	0	0	0	5	2	2	10	2	0	0	0	0	23	16	12	0	0	0	2	5	2	18	10	13	0	0	0	0	0	0	0	0
ENOG4111HTS	Glycosyltransferase family 9 (heptosyltransferase)	Cell wall/membrane/envelope biogenesis	70	49	91	0	0	0	2560	1588	1620	7	4	10	18	15	23	121	182	93	37	64	35	98	96	71	0	0	0	0	0	0	0	0
ENOG4111HTU	transcriptional Regulator LysR family	Transcription	13	2	20	4	5	6	33	24	19	0	0	0	25	16	21	54	77	33	72	66	44	88	82	79	0	0	0	0	0	0	0	0
ENOG4111HTV	D methylase	Replication, recombination and repair	80	58	82	63	50	49	13	20	12	10	2	1	42	33	40	12	5	0	6	6	8	1	19	6	0	0	0	0	0	0	0	0
ENOG4111HU4	Glycosyl transferases group 1	Cell wall/membrane/envelope biogenesis	0	0	0	0	0	0	2	2	2	0	0	0	0	0	10	0	0	0	0	0	0	5	5	0	0	0	0	0	0	0	0	0
ENOG4111HUD	TonB family	Cell wall/membrane/envelope biogenesis	7634	6324	8501	10374	9013	7926	1234	1155	967	417	367	128	4526	3449	2643	9548	8350	7527	5731	5242	4776	6360	6830	9994	0	0	0	0	0	0	0	0
ENOG4111HUH	extracellular solute-binding protein	Amino acid transport and metabolism	0	0	0	5	10	10	16	15	19	1	10	3	86	79	67	46	39	40	33	23	19	24	46	17	0	0	0	0	0	0	0	0
ENOG4111HUT	Histidine kinase	Signal transduction mechanisms	0	0	0	0	0	0	0	0	0	0	0	0	0	0	0	0	0	0	0	0	0	0	8	9	0	0	0	0	0	0	0	0
ENOG4111HUZ	LacI family Transcriptional regulator	Transcription	0	0	0	55	73	73	4	0	10	10	6	0	79	54	90	3	0	0	0	0	0	0	0	0	0	0	0	0	0	0	0	0
ENOG4111HV1	Transcription factor	Transcription	74	88	30	0	0	0	18	117	76	4	0	0	187	117	105	6	11	20	10	17	19	2	1	0	0	0	0	0	0	0	0	0
ENOG4111HV3	Periplasmic binding proteins and sugar binding domain of LacI family	Transcription	0	0	0	0	0	0	0	0	0	0	0	0	89	62	22	3483	3837	3575	245	232	253	232	267	485	0	0	0	0	0	0	0	0
ENOG4111HV4	UbiA prenyltransferase	Coenzyme transport and metabolism	0	0	0	0	0	0	109	89	94	0	0	0	115	111	106	0	0	0	97	104	61	98	49	28	0	0	0	0	0	0	0	0
ENOG4111HV6	Surface antigen	Cell wall/membrane/envelope biogenesis	83	16	76	6	11	7	15	5	7	0	0	0	384	543	465	2	2	0	12	1	3	10	9	4	0	0	0	0	0	0	0	0
ENOG4111HVJ	glycosyl transferase group 1	Cell wall/membrane/envelope biogenesis	213	199	216	718	837	606	271	240	230	328	289	131	5	1	1	1337	623	647	43	37	46	68	53	108	0	0	0	0	0	0	0	0
ENOG4111HVK	CRISPR-associated RAMP protein, Cmr1 family	Replication, recombination and repair	0	0	0	5	0	0	158	186	186	0	0	0	1	5	8	12	150	107	9	19	8	3	1	2	0	0	0	0	0	0	0	0
ENOG4111HVN	snare protein	Intracellular trafficking, secretion, and vesicular transport	0	0	0	0	0	0	1	27	27	0	0	0	0	0	0	0	0	0	0	0	0	0	0	0	0	0	0	0	0	0	0	0
ENOG4111HVQ	R Polymerase	Transcription	12	8	13	235	292	238	46	63	60	15	5	0	0	0	0	91	65	42	9	3	0	8	143	19	0	0	0	0	0	0	0	0
ENOG4111HVT	Major facilitator superfamily MFS_1	Carbohydrate transport and metabolism	0	3	2	0	0	0	66	59	17	0	0	0	10	23	29	8	11	10	34	18	12	42	32	9	0	0	0	0	0	0	0	0
ENOG4111HVW	phosphate transport system	Inorganic ion transport and metabolism	429	752	679	896	879	823	4243	2481	2911	7858	5907	5536	64	86	63	3477	796	1113	179	157	123	91	67	43	0	0	0	0	0	0	47	0
ENOG4111HVY	Nucleotidyltransferase D polymerase involved in D repair-like protein	Replication, recombination and repair	24	9	12	6	6	4	40	24	19	0	0	0	137	118	119	20	12	9	85	92	80	174	115	53	0	0	0	0	0	0	0	0
ENOG4111HW4	Xylose isomerase domain protein TIM barrel	Carbohydrate transport and metabolism	0	0	0	31	30	27	41	46	39	0	0	0	24	24	33	0	0	0	0	0	0	1	2	0	0	0	0	0	0	0	0	0
ENOG4111HW8	Transposase	Replication, recombination and repair	75	20	43	0	0	0	0	0	0	0	0	0	20	28	23	20	31	49	0	0	0	0	0	0	0	0	0	0	0	0	0	0
ENOG4111HWI	glycosyl transferase group 1	Cell wall/membrane/envelope biogenesis	298	214	370	159	183	165	473	496	414	7	1	0	249	302	271	403	226	174	385	418	415	328	447	413	0	0	0	0	0	0	0	0
ENOG4111HWK	GntR family transcriptional regulator	Transcription	0	0	0	0	0	0	0	0	0	0	0	0	232	217	220	0	0	3	66	49	33	56	97	60	0	0	0	0	0	0	0	0
ENOG4111HWN	TRAP dicarboxylate transporter DctQ subunit	Carbohydrate transport and metabolism	0	0	0	0	0	0	2	0	4	0	0	0	0	0	0	0	0	0	0	0	0	3	5	1	0	0	0	0	0	0	0	0
ENOG4111HWS	Cytochrome c biogenesis protein	Posttranslational modification, protein turnover, chaperones	1765	1591	2136	6880	6524	5429	1789	1657	1717	370	244	74	599	526	431	3765	2065	1897	786	724	613	701	690	637	0	0	0	0	0	0	0	0
ENOG4111HWV	Covalently attaches a chromophore to Cys residue(s) of phycobiliproteins (By similarity)	Energy production and conversion	0	0	0	2	0	6	0	0	0	0	0	0	0	0	0	0	0	0	0	0	0	0	0	0	0	0	0	0	0	0	0	0
ENOG4111HWW	Flagellar assembly protein H	Cell motility	0	0	0	23	27	28	34	40	43	69	22	5	245	226	206	44	33	38	24	31	15	46	85	49	0	0	0	0	0	0	0	0
ENOG4111HX5	n-acetylmuramoyl-l-alanine amidase	Cell wall/membrane/envelope biogenesis	0	0	0	0	0	0	0	0	0	0	0	0	0	0	0	0	0	0	8	8	9	0	0	0	0	0	0	0	0	0	0	0
ENOG4111HXB	Prokaryotic cytochrome b561	Energy production and conversion	0	0	0	50	45	40	56	50	57	42	24	4	0	0	0	40	25	33	63	44	30	8	6	19	0	0	0	0	0	0	0	0
ENOG4111HXG	ROK family	Transcription	0	0	0	0	0	0	0	0	0	0	0	0	16	10	11	0	0	0	0	0	0	0	0	0	0	0	0	0	0	0	0	0
ENOG4111HXQ	Transcriptional regulator	Transcription	2	6	0	115	88	109	1222	1184	1217	24	0	6	187	242	189	169	135	91	164	136	108	147	117	129	0	0	0	0	0	0	0	0
ENOG4111HXR	steroid hormone receptor activity	Transcription	15	0	0	0	0	0	0	0	0	0	0	0	0	0	0	0	0	0	0	0	0	0	0	0	0	0	0	0	0	0	0	0
ENOG4111HXZ	Galactokinase galactose-binding signature	Carbohydrate transport and metabolism	3	3	0	1	1	2	8	8	2	0	0	0	123	129	132	0	0	0	10	8	7	40	39	14	0	0	0	0	4	1	0	0
ENOG4111HY0	phosphatidylethanolamine N-methyltransferase	Lipid transport and metabolism	125	228	160	0	1	4	0	0	9	0	0	0	4	0	2	0	0	0	26	28	19	6	1	6	0	0	0	0	0	0	0	0
ENOG4111HY6	fruiting body developmental protein	Replication, recombination and repair	0	0	0	7	6	2	237	286	219	0	0	0	15	18	8	0	0	0	25	10	26	17	8	7	0	0	0	0	0	0	0	0
ENOG4111HYJ	LysR family (Transcriptional regulator	Transcription	0	0	0	23	16	17	23	23	36	6	7	1	4	0	2	21	22	16	0	0	0	0	0	0	0	0	0	0	0	0	0	0
ENOG4111HYR	LysR family transcriptional Regulator	Transcription	2107	2181	2445	296	291	234	1780	1469	1537	488	574	162	563	603	520	7495	6658	7292	1754	1642	1306	1303	1630	1989	0	0	0	0	0	0	0	0
ENOG4111HYZ	Transcriptional regulator, tetR family	Transcription	198	52	166	24	19	15	212	210	197	37	23	3	47	35	39	7	6	5	140	169	118	203	208	200	0	0	0	0	0	0	0	0
ENOG4111HZ8	extracellular solute-binding protein, family 1	Carbohydrate transport and metabolism	0	0	0	0	0	0	12	12	12	0	0	0	25	12	17	3	5	6	0	0	0	2	0	2	0	0	0	0	0	0	0	0
ENOG4111HZA	transposase	Replication, recombination and repair	0	0	0	0	0	0	0	0	0	0	0	0	7	8	5	0	0	0	4	3	12	0	0	0	0	0	0	0	0	0	0	0
ENOG4111HZB	fha domain containing protein	Signal transduction mechanisms	4109	3499	5048	574	654	668	2082	1670	1934	1359	1547	675	1305	1459	1221	4016	3916	3451	2789	2490	1880	3048	2907	2423	0	0	0	0	0	0	0	0
ENOG4111HZG	Peptidoglycan-binding domain 1 protein	Cell wall/membrane/envelope biogenesis	735	959	602	267	223	197	23	25	23	0	0	0	154	131	112	693	767	983	606	762	1048	404	310	590	55	0	0	0	0	0	0	0
ENOG4111HZK	bilin biosynthesis protein CpeZ	Coenzyme transport and metabolism	0	0	0	0	0	0	0	0	0	0	0	0	0	0	0	0	0	0	1	2	1	0	0	0	0	0	0	0	0	0	0	0
ENOG4111HZM	ATpase involved in D repair	Replication, recombination and repair	2	4	0	52	31	50	20	22	22	300	167	204	0	2	6	16	12	20	0	0	0	5	0	0	0	0	0	0	0	0	0	0
ENOG4111HZQ	major facilitator superfamily	Carbohydrate transport and metabolism	947	876	1030	73	66	77	932	834	951	427	502	239	483	455	356	944	1772	1861	723	591	477	1896	1938	1231	27	14	0	2	7	11	0	0
ENOG4111I05	protein kinase-like protein SgK196-like	Signal transduction mechanisms	6	1	0	0	0	0	0	0	0	0	0	0	0	0	0	0	0	0	0	0	0	0	0	0	0	0	0	0	0	0	0	0
ENOG4111I06	Chemotaxis sensory transducer	Signal transduction mechanisms	1819	1934	2388	641	694	754	2666	2292	2484	4945	6305	3089	1024	1196	1055	4071	3997	3202	322	335	236	159	149	208	0	0	0	0	0	0	0	0
ENOG4111I07	ABC-type transport system ipermease component	Inorganic ion transport and metabolism	477	574	518	142	154	163	2049	1480	1520	1073	1117	633	407	413	448	2207	1472	1435	897	782	579	649	881	775	28	12	2	0	0	0	16	0
ENOG4111I09	hydrolase, family 16	Carbohydrate transport and metabolism	164	90	169	997	872	831	29	36	36	31	13	8	33	30	25	89	45	46	76	50	51	123	77	46	52	2	0	0	0	0	0	0
ENOG4111I0C	family with sequence similarity 109, member B	Intracellular trafficking, secretion, and vesicular transport	1	9	0	0	0	0	0	0	0	0	0	0	0	0	0	0	0	0	0	0	0	0	0	0	0	0	0	0	0	0	0	0
ENOG4111I0D	C4-dicarboxylate transporter malic acid transport protein	Inorganic ion transport and metabolism	0	0	0	0	0	0	0	0	0	0	0	0	2	0	2	0	0	0	0	0	0	0	0	0	0	0	0	0	0	0	0	0
ENOG4111I0M	Transcriptional regulator	Transcription	2	8	25	0	0	0	0	0	0	0	0	0	0	0	0	0	0	0	0	0	0	0	0	0	0	0	0	0	0	0	0	0
ENOG4111I0U	nucleoside hydrolase	Nucleotide transport and metabolism	2	4	5	4	2	7	14	7	8	0	0	0	4	5	1	17	22	13	26	15	16	35	12	10	0	0	0	0	0	0	0	0
ENOG4111I0Y	flagella biosynthesis protein FliZ	Transcription	0	0	0	12	16	11	7	1	7	229	179	207	0	0	0	91	7	30	0	0	0	0	0	0	0	0	0	0	0	0	0	0
ENOG4111I0Z	Involved in ubiquitin-mediated protein degradation. Regulatory factor in the ubiquitin proteasome pathway that controls the turnover of proteasome substrates. Targets proteasomes to the nucleus and facilitates the degradation of nuclear proteins (By similarity)	R processing and modification	0	0	0	0	0	0	3	2	1	0	0	0	0	2	3	0	0	0	0	0	0	0	0	0	0	0	0	0	0	0	0	0
ENOG4111I10	UspA domain-containing protein	Signal transduction mechanisms	200	110	252	53	58	54	70	65	40	16	5	0	1044	986	1016	686	400	432	1388	1324	1253	1444	1915	2229	0	0	0	0	0	0	0	0
ENOG4111I1C	Peptidase M1 membrane alanine aminopeptidase	Amino acid transport and metabolism	30	22	42	18	12	11	55	94	45	0	0	0	540	563	545	9	3	2	108	104	78	144	126	110	0	0	0	0	0	0	0	0
ENOG4111I1E	7TMR-DISM extracellular 2	Signal transduction mechanisms	0	0	0	358	402	336	39	41	40	1885	1087	102	0	0	0	8	2	4	0	0	0	0	0	0	0	0	0	0	0	0	0	0
ENOG4111I1H	ABC-type amino acid transport signal transduction	Amino acid transport and metabolism	0	0	0	0	0	0	3	4	4	4	4	6	11	12	21	0	0	0	34	29	30	55	131	28	0	0	0	0	0	0	0	0
ENOG4111I1K	glycosyl transferase group 1	Cell wall/membrane/envelope biogenesis	0	0	0	0	0	0	4	4	8	0	0	0	33	18	18	0	0	0	0	0	0	18	17	17	0	0	0	0	0	0	0	0
ENOG4111I1M	transcriptional regulator (Xre family)	Transcription	2	0	4	0	0	0	129	224	165	0	0	0	106	86	79	0	0	0	93	112	75	58	75	91	0	0	0	0	0	0	0	0
ENOG4111I1V	transcriptional coactivator HFI1 ADA1	Transcription	0	0	0	0	0	0	0	0	0	0	0	0	4	4	5	0	0	0	0	0	2	0	0	0	0	0	0	0	0	0	0	0
ENOG4111I20	R polymerase sigma factor, sigma-70 family	Transcription	131	124	78	22	27	30	20	37	25	88	25	18	2	0	3	0	0	0	0	0	0	0	0	0	0	0	0	0	0	0	0	0
ENOG4111I24	crispr-associated protein cas5	Replication, recombination and repair	7	15	8	1483	1363	1421	517	229	373	87	82	7	69	97	75	165	127	97	71	88	76	81	122	148	0	0	0	0	0	0	0	0
ENOG4111I2D		Energy production and conversion	0	0	0	0	0	0	1	2	2	0	0	0	35	57	35	0	0	0	112	94	86	115	157	68	0	0	0	0	0	0	0	0
ENOG4111I2P	LysR family (Transcriptional regulator	Transcription	211	44	209	62	62	41	1612	1599	1498	9321	5887	8559	143	128	115	168	161	109	108	98	101	369	365	214	0	0	0	0	0	0	107	0
ENOG4111I30	Redoxin	Posttranslational modification, protein turnover, chaperones	0	0	0	179	153	137	3	4	5	1	5	5	97	83	40	92	44	56	0	2	11	7	16	2	0	0	0	0	0	0	0	0
ENOG4111I3F	isochorismatase	Secondary metabolites biosynthesis, transport and catabolism	4852	4470	5876	3884	4210	4036	4864	3803	4186	10479	9298	9211	2385	2224	2139	8164	7881	7871	2393	2406	2120	1976	2114	2403	21	8	0	0	0	0	69	0
ENOG4111I3Q	MAATS-type transcriptional repressor, C-terminal region	Transcription	2	3	2	27	20	31	0	0	0	0	0	0	0	0	0	4	1	4	0	0	0	0	0	0	0	0	0	0	0	0	0	0
ENOG4111I3R	ankyrin repeat and ubiquitin domain containing 1	Posttranslational modification, protein turnover, chaperones	17	0	4	0	0	0	0	0	0	0	0	0	0	0	0	0	0	0	0	0	0	0	0	0	0	0	0	0	0	0	0	0
ENOG4111I40	Csm4 family CRISPR-associated ramp protein	Replication, recombination and repair	302	133	416	2	10	12	462	266	393	1356	1381	636	58	53	81	324	734	529	22	18	10	16	7	3	0	0	0	0	0	0	0	0
ENOG4111I4C	Ion channel	Inorganic ion transport and metabolism	16	29	29	1264	1120	998	41	59	76	105	45	47	51	27	10	461	174	205	9	9	12	66	42	24	0	0	0	0	0	0	0	0
ENOG4111I4U	lipopolysaccharide biosynthesis protein	Cell wall/membrane/envelope biogenesis	2207	1720	2595	2427	2613	2215	170	130	116	118	184	145	520	383	273	2475	1674	1576	1066	932	873	1116	1483	1723	0	0	0	0	0	0	0	0
ENOG4111I4V	CDP-alcohol phosphatidyltransferase	Cell wall/membrane/envelope biogenesis	45	35	45	2	7	0	23	23	27	0	0	0	116	185	162	0	0	0	139	94	61	89	65	83	0	7	1	0	0	0	0	0
ENOG4111I4X	Transcriptional regulator	Transcription	11	1	4	9	1	8	10	8	14	12	8	0	38	35	34	21	30	21	74	70	67	152	131	97	0	0	0	0	0	0	0	0
ENOG4111I4Z	Methylase involved in ubiquinone menaquinone biosynthesis	Cell wall/membrane/envelope biogenesis	0	0	0	20	10	22	39	24	36	0	0	0	9	13	7	39	21	21	32	24	8	2	0	5	0	0	0	0	0	0	0	0
ENOG4111I52	porin outer membrane protein	Cell wall/membrane/envelope biogenesis	6	1	2	84	97	77	65	86	76	42	64	12	352	283	251	63	57	68	103	83	51	81	148	152	0	0	0	0	0	0	0	0
ENOG4111I5P	GntR family transcriptional regulator	Transcription	0	0	0	0	0	0	17	14	14	0	0	0	3	0	2	0	0	0	0	0	0	1	34	2	0	0	0	0	0	0	0	0
ENOG4111I5U	TRANSCRIPTIONal REGULATOR, AraC	Transcription	1	0	1	2	3	4	15	6	12	7	5	5	38	32	32	18	27	12	2	2	2	42	86	46	0	0	0	0	0	0	0	0
ENOG4111I5V	Initiator Replication protein	Replication, recombination and repair	11	9	6	0	0	0	70	55	95	793	661	391	0	0	0	45	8	18	0	0	0	13	6	7	0	0	0	0	0	0	0	0
ENOG4111I5X	Transcriptional regulator	Transcription	3	9	14	0	0	0	0	0	0	0	0	0	10	0	6	0	0	0	32	15	31	0	0	4	0	0	0	0	0	0	0	0
ENOG4111I61	cytochrome c	Energy production and conversion	84	117	93	76	54	79	157	140	175	45	66	19	68	69	59	212	411	379	100	80	61	131	120	57	0	0	0	0	0	0	0	0
ENOG4111I64	sugar-binding protein	Carbohydrate transport and metabolism	105	26	108	58	83	91	115	118	112	122	126	65	1078	968	905	77	52	56	347	269	182	752	756	549	0	0	0	0	0	0	0	0
ENOG4111I67	RINGv	Posttranslational modification, protein turnover, chaperones	326	258	328	0	0	0	0	0	0	0	0	0	0	0	0	0	0	0	38	33	24	11	12	4	0	0	0	0	0	0	0	0
ENOG4111I69	glutathione Stransferase	Posttranslational modification, protein turnover, chaperones	4	2	2	0	0	0	0	0	0	0	0	0	118	151	153	0	0	0	29	24	21	8	10	8	0	0	0	0	0	0	0	0
ENOG4111I6K	HTH_GNTR	Transcription	19	20	16	66	61	63	46	60	53	124	109	64	13	18	20	56	104	42	0	0	0	0	0	0	0	0	0	0	0	0	0	0
ENOG4111I6Y	ABC-type phosphate phosphonate transport system periplasmic component	Inorganic ion transport and metabolism	1407	855	1609	94	92	109	2126	1914	1327	379	822	231	200	262	268	1789	2004	1793	322	303	202	331	298	292	0	0	0	0	0	0	0	0
ENOG4111I72	LysR family (Transcriptional regulator	Transcription	40	108	44	51	68	56	161	202	216	99	142	161	8	16	12	204	241	264	113	110	99	99	122	76	0	0	0	0	0	0	0	0
ENOG4111I75	Component of the Mediator complex, a coactivator involved in the regulated transcription of nearly all R polymerase II-dependent genes. Mediator functions as a bridge to convey information from gene-specific regulatory proteins to the basal R polymerase II transcription machinery. Mediator is recruited to promoters by direct interactions with regulatory proteins and serves as a scaffold for the assembly of a functional preinitiation complex with R polymerase II and the general transcription factors	Transcription	0	0	0	8	2	4	0	0	0	0	0	0	0	0	0	0	0	0	0	0	0	0	0	0	0	0	0	0	0	0	0	0
ENOG4111I7A	Outer membrane efflux protein	Cell wall/membrane/envelope biogenesis	1265	1410	1581	260	244	227	2709	1691	1887	862	748	700	289	203	156	11491	15484	17089	526	455	502	653	720	1104	0	0	0	0	0	0	0	0
ENOG4111I7B	Histidine kinase	Signal transduction mechanisms	3	0	2	0	0	0	10	12	12	7	7	2	70	89	64	0	0	0	14	9	10	33	39	23	0	0	0	0	0	0	0	0
ENOG4111I7C	Major Facilitator Superfamily	Carbohydrate transport and metabolism	68	94	82	395	400	476	106	138	141	18	6	2	55	52	40	10	7	9	10	6	10	0	1	3	0	0	0	0	0	0	0	0
ENOG4111I7I	Bacterial regulatory proteins, tetR family	Transcription	0	0	0	2	2	3	5	7	5	0	0	0	204	156	185	1	1	2	20	9	8	25	24	14	80	2	0	0	0	0	0	0
ENOG4111I7J	protein tyrosine phosphatase type IVA	Signal transduction mechanisms	219	118	124	0	0	0	14	21	17	0	0	0	186	116	110	1	4	14	35	35	32	0	2	4	0	0	0	0	0	0	0	0
ENOG4111I7Q	MAD2 mitotic arrest deficient-like 2 (yeast)	Transcription	9	69	35	0	0	0	1	37	20	0	0	0	2	4	1	0	14	4	0	0	0	0	0	0	0	0	0	0	0	0	0	0
ENOG4111I7S	ABC transporter periplasmic substrate-binding protein	Secondary metabolites biosynthesis, transport and catabolism	370	447	466	0	0	0	83	51	47	0	0	0	2236	2821	2656	17	11	13	439	339	207	102	89	173	0	0	0	0	0	0	0	0
ENOG4111I7W	restriction endonuclease	Defense mechanisms	0	0	0	0	0	0	7	20	20	37	12	4	0	0	0	0	0	0	0	0	0	0	0	0	0	0	0	0	0	0	0	0
ENOG4111I7Y	family Transcriptional regulator	Transcription	0	2	5	14	17	21	0	0	0	0	0	0	45	72	59	0	0	0	0	0	0	14	6	7	39	0	0	0	0	0	0	0
ENOG4111I85	GntR Family Transcriptional Regulator	Transcription	0	0	0	0	0	0	42	51	33	0	0	0	114	68	73	0	0	4	72	70	36	123	114	101	0	0	0	0	0	0	0	0
ENOG4111I86	response regulator	Signal transduction mechanisms	1205	899	1264	642	802	612	2215	2411	2148	367	174	30	4117	4077	3785	3491	2346	2138	1816	1699	1325	2458	2752	2187	12	5	0	0	0	0	0	0
ENOG4111I8D	Solute carrier family 31 copper transporters member	Inorganic ion transport and metabolism	0	0	0	0	0	4	0	0	0	0	0	0	157	107	96	0	0	0	0	0	0	0	0	5	0	0	0	0	0	0	0	0
ENOG4111I8M	Transcriptional activatory protein CaiF	Transcription	0	0	0	2	0	0	0	0	0	56	24	30	0	0	0	0	0	0	0	0	0	0	0	0	0	0	0	0	0	0	0	0
ENOG4111I8S	endoplasmic reticulum protein 29	Posttranslational modification, protein turnover, chaperones	3	13	2	0	0	0	5	46	11	0	0	0	0	0	0	6	15	12	0	0	0	0	0	0	0	0	0	0	0	0	0	0
ENOG4111I8U	Transcriptional regulator, luxr family	Transcription	0	0	0	2	3	0	10	13	10	0	0	0	149	99	97	44	66	64	1	0	5	12	53	9	164	0	0	0	0	0	0	0
ENOG4111I8Y	cytochrome c-type biogenesis protein CcmB	Posttranslational modification, protein turnover, chaperones	13	2	15	72	101	45	93	78	76	494	223	37	2	0	2	0	0	0	6	3	6	16	11	5	0	0	0	0	0	0	0	0
ENOG4111I90	GntR Family Transcriptional Regulator	Transcription	204	166	214	64	52	46	165	144	147	95	133	70	37	38	32	342	299	317	62	45	52	105	150	122	28	4	0	0	2	4	0	0
ENOG4111I95	Tetr family transcriptional regulator	Transcription	0	0	0	0	0	0	14	15	16	0	0	0	10	10	6	9	14	18	24	11	6	24	13	8	0	0	0	0	0	0	0	0
ENOG4111I9I	LysR family (Transcriptional regulator	Transcription	261	245	349	132	164	125	839	666	753	545	565	204	341	275	298	686	535	553	423	314	306	401	614	542	118	11	3	6	6	21	0	0
ENOG4111I9J	ANTAR domain-containing protein	Signal transduction mechanisms	0	0	0	0	0	0	0	0	0	0	0	0	0	0	0	0	0	0	0	0	0	3	1	2	0	0	0	0	0	0	0	0
ENOG4111I9P	ATP synthase, subunit E	Energy production and conversion	8	5	3	777	821	620	712	665	699	94	51	36	0	1	1	1117	535	469	51	36	29	40	23	23	0	0	0	0	0	0	0	0
ENOG4111I9U	outer membrane receptor protein	Cell wall/membrane/envelope biogenesis	2	6	18	41	41	44	8	8	4	0	0	0	2	12	14	75	15	33	7	6	10	3	18	13	0	0	0	0	0	0	0	0
ENOG4111IA3	ABC transporter substrate-binding protein	Amino acid transport and metabolism	32	10	32	0	2	3	17	12	15	0	0	0	0	11	1	10	5	6	0	0	0	10	13	7	0	0	0	0	0	0	0	0
ENOG4111IA5	Alginate biosynthesis protein Alg44	Cell wall/membrane/envelope biogenesis	0	0	3	47	61	47	188	153	183	684	661	1260	14	15	21	354	285	248	55	56	41	88	171	112	110	39	0	2	4	14	10	0
ENOG4111IA6	Histidine kinase	Signal transduction mechanisms	4834	4385	5769	2278	2538	2458	12548	9572	9825	20886	27259	29457	2249	2235	2037	8932	7667	6486	5019	4455	3550	4330	5732	4854	173	63	0	4	15	18	378	0
ENOG4111IA9	CRISPR-Associated Protein	Replication, recombination and repair	0	0	0	514	462	415	36	42	34	84	31	43	0	0	0	26	10	17	0	0	0	0	0	0	0	0	0	0	0	0	0	0
ENOG4111IAB	(ribosomal) protein	Translation, ribosomal structure and biogenesis	30	82	53	0	0	0	0	0	0	0	0	0	4	8	5	3	6	11	2	1	6	0	0	0	0	0	0	0	0	0	0	0
ENOG4111IAD	CRISPR-associated protein, Cas6-related	Replication, recombination and repair	461	429	540	8	23	10	2181	1512	1348	12	7	0	315	343	343	1187	671	708	736	711	592	742	559	577	0	0	0	0	0	0	0	0
ENOG4111IAH	Transcriptional regulator, ARAC family	Transcription	435	239	556	7	5	7	13	13	25	62	85	17	12	10	7	37	71	23	0	0	0	4	10	10	0	0	0	0	0	0	0	0
ENOG4111IAI	response regulator	Signal transduction mechanisms	0	0	0	0	0	0	22	21	17	0	0	0	42	39	18	0	0	0	12	7	4	3	0	1	0	0	0	0	0	0	0	0
ENOG4111IAT	type I restriction enzyme	Defense mechanisms	1612	1347	1935	4789	4489	3823	946	887	886	252	200	87	1423	1026	839	3927	3464	3214	1495	1574	1618	1840	2109	2527	0	0	0	0	0	0	0	0
ENOG4111IAX	MYST Esa1-associated factor 6	Transcription	33	19	21	0	0	0	0	3	0	0	0	0	0	0	0	0	0	0	4	0	2	0	0	0	0	0	0	0	0	0	0	0
ENOG4111IBD	Transcriptional regulator	Transcription	32	61	17	218	196	177	34	28	33	175	121	183	10	6	8	3	0	0	2	2	4	1	4	3	0	0	0	0	0	0	0	0
ENOG4111IBE	HpcH HpaI aldolase	Carbohydrate transport and metabolism	126	164	131	447	495	493	254	246	251	228	225	114	62	56	55	35	37	10	144	138	83	159	122	124	0	0	0	0	0	0	0	0
ENOG4111IBS	Glycosyl transferases group 1	Cell wall/membrane/envelope biogenesis	443	491	333	40	31	37	97	112	103	0	0	0	46	23	28	64	48	57	34	19	26	131	186	74	0	0	0	0	0	0	0	0
ENOG4111IC0	4fe-4S ferredoxin iron-sulfur binding domain protein	Energy production and conversion	15	16	27	225	242	231	51	71	86	18	6	0	21	26	17	14	5	6	82	66	48	30	9	45	0	0	0	0	0	0	0	0
ENOG4111IC3	Glycosyl transferases group 1	Cell wall/membrane/envelope biogenesis	31	33	40	13	16	15	144	132	160	12	4	0	100	102	114	26	13	19	27	28	36	28	25	11	0	0	0	0	0	0	0	0
ENOG4111IC4	Dehydrogenase	Energy production and conversion	422	231	528	216	186	253	558	346	415	13	52	2	93	83	62	310	413	344	223	176	183	335	495	234	0	0	0	0	0	0	0	0
ENOG4111IC9	cytochrome C'	Posttranslational modification, protein turnover, chaperones	334	263	415	0	0	0	49	36	34	0	0	0	0	0	0	0	0	0	0	0	0	58	19	15	0	0	0	0	0	0	0	0
ENOG4111ICA	Transcriptional regulator tetR family	Transcription	0	0	0	0	0	0	13	12	12	0	0	0	141	178	115	0	0	0	22	19	21	16	18	14	0	0	0	0	0	0	0	0
ENOG4111ICB	Major Facilitator	Carbohydrate transport and metabolism	35	31	33	116	107	79	101	73	77	520	360	104	7	5	7	57	11	7	12	5	4	14	8	2	0	14	0	0	0	0	0	0
ENOG4111ICC	TetR family transcriptional Regulator	Transcription	0	0	0	0	0	0	11	14	9	4	1	0	2	5	2	0	0	0	0	0	0	7	18	15	0	0	0	0	0	0	0	0
ENOG4111ICV	Transglycosylase SLT domain protein	Cell wall/membrane/envelope biogenesis	72	36	118	5	12	5	145	205	161	13	0	0	160	107	68	3	5	3	179	117	121	189	228	223	0	0	0	0	0	0	0	0
ENOG4111IDB	cytochrome	Energy production and conversion	4335	4211	5289	1265	1310	1240	8645	6267	7437	11043	8886	8338	1423	1205	1114	4063	3148	2687	2575	2482	1994	2750	2675	2806	0	0	0	0	0	0	76	0
ENOG4111IDF	transcriptional regulator AsnC family	Transcription	237	86	236	147	126	111	711	534	565	439	498	372	573	447	410	465	475	372	315	277	195	497	701	509	29	5	0	0	0	0	0	0
ENOG4111IDM	glycosyl transferase group 1	Cell wall/membrane/envelope biogenesis	392	397	468	989	1119	1027	289	302	290	77	23	8	255	257	205	305	311	215	139	157	117	86	50	69	0	0	0	0	0	0	0	0
ENOG4111IDS	restriction endonuclease BglII	Defense mechanisms	59	9	53	8	20	7	212	228	291	89	114	20	22	12	13	187	302	337	57	32	34	12	34	34	0	0	0	0	0	0	0	0
ENOG4111IDX	Two component Transcriptional regulator, winged helix family	Signal transduction mechanisms	0	0	0	16	14	21	0	0	0	0	0	0	0	0	0	0	0	0	8	3	2	0	0	0	0	0	0	0	0	0	0	0
ENOG4111IE0	transporter	Intracellular trafficking, secretion, and vesicular transport	11	1	4	0	0	0	2	2	2	0	0	0	15	8	12	2	0	19	11	15	10	2	4	0	0	0	0	0	0	0	0	0
ENOG4111IE4	Transcriptional regulator, MarR family	Transcription	89	30	92	4	5	8	119	118	122	11	0	2	43	52	36	29	63	89	108	121	99	131	140	159	0	0	0	0	0	0	0	0
ENOG4111IE7	modification methylase	Replication, recombination and repair	15432	19319	13160	2141	2085	1693	4518	6333	6022	1230	1421	1054	4446	4151	3083	1963	2237	2860	3834	4648	7072	2198	1683	3298	0	0	0	0	0	0	76	0
ENOG4111IEG	glycosyl transferase group 1	Cell wall/membrane/envelope biogenesis	365	210	390	3302	3183	2798	205	178	194	81	76	12	239	262	221	665	346	392	183	159	139	325	320	392	0	0	0	0	0	0	0	0
ENOG4111IEI	Transcriptional regulator, TetR family	Transcription	4	1	7	53	53	27	9	16	13	15	13	4	37	39	52	7	4	7	0	0	0	0	0	0	0	0	0	0	0	0	0	0
ENOG4111IEQ	Spore Coat Protein	Cell wall/membrane/envelope biogenesis	0	0	0	865	691	724	0	0	0	0	0	0	11	30	30	90	26	49	0	0	0	0	0	0	0	0	0	0	0	0	0	0
ENOG4111IEW	Transcriptional regulator	Transcription	0	0	0	465	554	466	7	4	5	5	4	4	56	60	66	65	17	19	9	7	1	15	11	3	0	0	0	0	0	0	0	0
ENOG4111IEY	Xylose isomerase domain protein TIM barrel	Carbohydrate transport and metabolism	1	1	2	53	75	55	124	102	94	99	57	6	42	48	75	10	6	0	50	44	29	15	8	5	0	0	0	0	0	0	0	0
ENOG4111IEZ	trafficking protein particle complex	Intracellular trafficking, secretion, and vesicular transport	43	28	20	0	0	0	3	25	7	0	0	0	0	0	0	0	8	2	0	0	0	0	0	0	0	0	0	0	0	0	0	0
ENOG4111IF4	asnc family transcriptional regulator	Transcription	9	9	10	29	50	18	98	106	101	66	51	3	8	7	6	63	54	31	113	106	75	90	57	23	0	0	0	0	0	0	0	0
ENOG4111IFA	SARP family transcriptional regulator	Transcription	309	220	309	0	0	0	0	0	0	0	0	0	29	31	18	73	65	67	8	16	9	22	14	6	0	0	0	0	0	0	0	0
ENOG4111IFM	response regulator	Signal transduction mechanisms	93	71	161	109	111	66	646	537	513	2360	1570	2903	790	757	607	296	335	270	543	407	341	793	1036	909	41	9	0	0	0	0	25	0
ENOG4111IFT	hepatoma-derived growth factor	Transcription	16	4	8	0	0	0	0	0	0	0	0	0	0	0	0	0	0	0	8	0	2	0	0	0	0	0	0	0	0	0	0	0
ENOG4111IFU	TetR family transcriptional Regulator	Transcription	0	0	0	0	0	0	8	3	0	0	0	0	12	3	8	0	0	0	0	0	0	0	0	0	0	0	0	0	0	0	0	0
ENOG4111IGD	Response Regulator	Signal transduction mechanisms	7	7	8	81	88	89	3	2	0	0	0	0	64	37	52	0	0	0	3	2	1	11	7	21	49	0	0	0	0	0	0	0
ENOG4111IGV	ubiquitin-conjugating enzyme	Posttranslational modification, protein turnover, chaperones	3	6	0	0	0	0	0	16	16	0	0	0	16	22	21	0	0	0	11	11	21	0	0	0	0	0	0	0	0	0	0	0
ENOG4111IGY	E2F transcription factor	Transcription	3	13	3	0	0	0	0	24	6	0	0	0	70	81	56	0	0	0	29	41	57	17	44	32	0	0	0	0	0	0	0	0
ENOG4111IGZ	ROK family	Carbohydrate transport and metabolism	0	0	0	0	0	0	2	0	0	0	0	0	44	52	52	2	3	2	7	9	5	64	44	13	0	0	0	0	0	0	0	0
ENOG4111IH0	extracellular solute-binding protein, family 1	Carbohydrate transport and metabolism	0	0	0	204	241	159	15	17	24	107	27	45	53	55	58	4	3	1	13	2	10	0	0	0	0	0	0	0	0	0	0	0
ENOG4111IH7	phage repressor	Transcription	7	9	12	29	21	22	59	70	93	34	30	0	100	84	72	6	2	4	292	309	508	165	130	266	0	0	0	0	0	0	0	0
ENOG4111IHC	xylose isomerase domaiN-containing protein	Carbohydrate transport and metabolism	0	0	0	2783	2574	2453	86	86	119	1233	956	315	54	39	31	118	112	84	6	3	1	0	0	0	0	0	0	0	0	0	0	0
ENOG4111IHV	Ring finger protein	Posttranslational modification, protein turnover, chaperones	101	188	106	0	0	0	14	79	31	0	0	0	11	19	7	7	9	17	37	18	21	5	5	1	0	0	0	0	0	0	0	0
ENOG4111IHX	premR branch site protein	R processing and modification	44	25	7	0	0	0	4	21	27	0	0	0	41	47	61	4	12	16	7	9	8	3	2	2	0	0	0	0	0	0	0	0
ENOG4111II0	alkyl hydroperoxide reductase Thiol specific antioxidant Mal allergen	Posttranslational modification, protein turnover, chaperones	257	198	415	16	9	13	211	301	331	64	57	27	111	84	83	728	484	392	434	353	290	384	325	281	0	0	0	0	0	0	0	0
ENOG4111II3	regulatory protein	Signal transduction mechanisms	3	1	0	0	0	0	0	0	0	0	0	0	4	3	0	0	0	0	30	27	25	0	0	0	0	0	0	0	0	0	0	0
ENOG4111II9	Tetr family transcriptional regulator	Transcription	2360	1849	2829	5171	5268	4321	1185	1070	1145	207	192	79	917	610	507	3196	2016	1772	1161	1151	1077	1349	1247	1644	0	0	0	0	0	0	0	0
ENOG4111IIA	transcriptional regulator), MarR family	Transcription	2	7	4	137	118	128	27	18	12	6	2	0	1	6	4	0	0	0	2	0	3	0	0	0	0	0	0	0	0	0	0	0
ENOG4111IIE	HTH_XRE	Transcription	0	0	0	26	37	17	24	23	43	164	68	61	34	43	31	0	0	0	0	0	0	0	0	0	0	0	0	0	0	0	0	0
ENOG4111IIH	Pfam:GspK	Intracellular trafficking, secretion, and vesicular transport	0	0	0	61	76	70	285	361	326	390	223	21	62	49	36	34	17	35	18	11	8	1	0	6	0	0	0	0	0	0	0	0
ENOG4111IIK	Low-potential cytochrome c that plays a role in the oxygen-evolving complex of photosystem II (By similarity)	Energy production and conversion	0	0	0	2	1	1	0	0	0	0	0	0	0	1	1	0	0	0	43	33	33	0	0	7	0	0	0	0	0	0	0	0
ENOG4111IIM	Succinate DeHydrogenase	Energy production and conversion	5	11	18	69	69	71	6	7	7	0	0	0	0	0	0	0	0	0	23	20	23	48	20	15	1	5	0	0	0	0	0	0
ENOG4111IIU	Major Facilitator superfamily	Carbohydrate transport and metabolism	52	12	27	0	0	0	0	0	0	12	21	7	13	10	5	0	0	0	47	29	20	88	37	53	0	0	0	0	0	0	0	0
ENOG4111IJ1	response regulator (Receiver	Signal transduction mechanisms	24	42	60	0	3	2	52	79	76	11	6	1	69	59	41	18	10	6	15	26	14	66	51	29	0	0	0	0	0	0	0	0
ENOG4111IJI	OsmC family	Posttranslational modification, protein turnover, chaperones	36	62	59	24	11	18	60	77	87	10	13	4	191	158	201	252	374	317	224	154	120	485	369	215	0	0	0	0	0	0	0	0
ENOG4111IJM		Amino acid transport and metabolism	420	763	521	0	0	0	61	46	61	50	49	17	2	0	2	61	86	56	0	0	0	2	5	10	0	0	0	0	0	0	0	0
ENOG4111IJT	Histidine kinase	Signal transduction mechanisms	474	273	498	4026	3571	3093	1041	895	867	266	255	164	361	279	202	1905	1270	1142	422	379	398	588	823	670	0	0	0	0	0	0	0	0
ENOG4111IKG	Transcriptional regulator	Transcription	113	42	85	31	8	23	38	49	51	3	0	4	118	97	94	77	66	78	189	159	157	142	207	238	0	13	0	0	0	0	0	0
ENOG4111IKJ	electron donor, via FMN and iron-sulfur (Fe-S) centers, to quinones in the respiratory and or the photosynthetic chain. The immediate electron acceptor for the enzyme in this species is believed to be plastoquinone. Couples the redox reaction to proton translocation, and thus conserves the redox energy in a proton gradient. Cyanobacterial NDH-1 also plays a role in inorganic carbon- concentration (By similarity)	Energy production and conversion	0	0	0	4	6	3	0	0	0	0	0	0	0	0	0	0	0	0	0	0	0	0	0	0	0	0	0	0	0	0	0	0
ENOG4111IKN	Transcriptional regulator, TetR family	Transcription	61	142	87	20	22	17	200	190	213	26	17	0	59	80	73	58	42	53	298	271	242	109	189	248	0	0	0	0	0	0	0	0
ENOG4111IKQ	Phosphotransferase	Defense mechanisms	45	41	38	79	79	87	125	209	220	14	7	1	110	116	75	9	3	5	21	11	10	12	9	3	0	0	0	0	0	0	0	0
ENOG4111IKU	Transcriptional regulator	Transcription	13	10	0	19	30	29	77	69	77	24	19	11	4	6	8	77	20	31	5	2	1	8	8	18	0	0	0	0	0	0	0	0
ENOG4111IKY	transmembrane protein 66	Intracellular trafficking, secretion, and vesicular transport	4	2	15	0	0	0	12	16	21	0	0	0	88	71	52	0	8	7	18	15	22	0	0	0	0	0	0	0	0	0	0	0
ENOG4111IM0	Transcriptional regulator, TetR family	Transcription	2	4	4	1215	1115	1173	10	41	43	404	189	158	26	25	22	34	41	43	2	0	4	0	0	0	0	0	0	0	0	0	0	0
ENOG4111IM2	ubiquitin-protein ligase activity	Posttranslational modification, protein turnover, chaperones	0	0	6	0	0	0	0	0	0	0	0	0	0	0	0	0	0	0	0	0	0	0	0	0	0	0	0	0	0	0	0	0
ENOG4111IM3	Tetr family transcriptional regulator	Transcription	9	0	14	0	0	0	5	1	0	0	0	0	2	1	2	0	0	0	3	0	1	0	0	0	0	0	0	0	0	0	0	0
ENOG4111IM5	Histidine kinase	Signal transduction mechanisms	1663	1391	2000	88	131	99	2478	1787	1839	5687	10057	11134	291	363	336	2117	1360	1240	800	706	559	459	1186	537	68	21	3	0	0	0	112	0
ENOG4111IM8	signal transduction protein	Signal transduction mechanisms	0	0	0	4	3	5	101	48	124	435	780	669	23	22	9	76	38	37	72	97	88	67	120	169	0	0	0	0	0	0	14	0
ENOG4111IMJ	HTH_MARR	Transcription	115	20	105	13	6	23	174	218	171	0	0	0	147	185	141	40	64	46	280	275	182	321	298	354	0	0	0	0	0	0	0	0
ENOG4111IMK	Mycothiol maleylpyruvate isomerase N-terminal domain	Secondary metabolites biosynthesis, transport and catabolism	0	0	0	0	0	0	0	0	0	0	0	0	0	0	0	5	0	2	0	0	0	0	0	0	0	0	0	0	0	0	0	0
ENOG4111IMM	hydrogenase expression	Posttranslational modification, protein turnover, chaperones	1627	1553	1917	349	303	357	383	283	279	95	37	0	260	312	310	1187	1600	1362	609	590	430	816	742	554	0	0	0	0	0	0	0	0
ENOG4111IMN	transglycosylase	Cell wall/membrane/envelope biogenesis	3	9	3	2	4	2	16	14	10	0	0	0	193	214	133	0	0	0	12	22	0	0	4	2	36	2	0	0	0	0	0	0
ENOG4111IMR	Protein tyrosine phosphatase, mitochondrial 1	Signal transduction mechanisms	78	44	49	0	0	0	14	249	128	0	0	0	61	40	33	19	54	52	8	8	10	7	8	25	0	0	0	0	0	0	0	0
ENOG4111IMV	P2X receptors are ATP-gated ion channels that play a role in intracellular calcium signaling. Not required for the purinergic response to extracellular nucleotides	Intracellular trafficking, secretion, and vesicular transport	0	0	0	0	0	0	0	0	0	0	0	0	0	2	0	0	0	0	4	2	0	0	0	0	0	0	0	0	0	0	0	0
ENOG4111IMY	Ectoine hydroxyectoine ABC transporter solute-binding protein	Amino acid transport and metabolism	57	7	41	2746	2693	2813	161	141	142	70	54	17	273	295	279	241	164	134	77	96	54	87	170	90	0	0	0	0	0	0	0	0
ENOG4111IN2	Histidine kinase	Signal transduction mechanisms	7	2	7	2702	2572	2783	144	174	173	733	376	258	117	105	125	165	50	52	12	6	4	10	8	8	0	0	0	0	0	0	0	0
ENOG4111IN4	regulator	Transcription	0	0	0	0	5	1	13	3	4	0	0	0	0	0	0	31	43	41	32	33	59	43	32	56	0	0	0	0	0	0	0	0
ENOG4111IN5	Binding-protein-dependent transport systems inner membrane component	Inorganic ion transport and metabolism	8	26	48	8	18	7	109	123	88	11	2	2	344	308	310	208	209	176	128	103	94	442	441	236	0	0	0	0	0	0	0	0
ENOG4111INV	Bifunctional D primase polymerase	Replication, recombination and repair	2	0	2	0	0	0	0	0	0	0	0	0	5	8	2	0	0	0	0	0	0	0	0	0	0	0	0	0	0	0	0	0
ENOG4111INY	R polymerase sigma-24 subunit ECF subfamily	Transcription	0	0	0	0	0	0	1	9	9	0	0	0	0	2	3	0	0	0	0	0	0	0	0	0	0	0	0	0	0	0	0	0
ENOG4111IP0	ATPase histidine kinase D gyrase B HSP90 domain protein	Signal transduction mechanisms	0	0	0	190	146	168	9	19	17	75	35	25	0	0	0	0	0	0	32	27	16	1	2	4	0	0	0	0	0	0	0	0
ENOG4111IPQ	Globoside alpha-1,3-N-acetylgalactosaminyltransferase 1	Posttranslational modification, protein turnover, chaperones	327	348	267	1540	1641	1393	215	350	316	239	99	85	434	519	516	451	308	360	110	102	142	31	36	27	0	0	0	0	0	0	0	0
ENOG4111IPS	transposase	Replication, recombination and repair	332	78	396	685	706	708	1263	1249	1069	411	316	105	652	653	551	231	331	193	1287	1068	959	1840	2204	1721	4	0	0	0	0	0	0	0
ENOG4111IPX	polar flagellar M-ring protein FliF	Cell motility	2	3	0	15	13	14	8	4	2	0	0	0	239	267	261	0	0	0	106	85	39	87	70	70	0	0	0	0	0	0	0	0
ENOG4111IQ4	Vacuolar protein sorting-associated protein	Intracellular trafficking, secretion, and vesicular transport	72	48	60	0	0	0	22	223	130	0	0	0	112	102	77	3	51	45	4	11	25	16	16	28	0	0	0	0	0	0	0	0
ENOG4111IQF	Binds to the sigma-S subunit of R polymerase, activating expression of sigma-S-regulated genes. Stimulates R polymerase holoenzyme formation and may bind to several other sigma factors, such as sigma-70 and sigma-32 (By similarity)	Transcription	0	0	0	15	18	17	127	63	123	993	970	742	0	17	8	74	24	33	8	4	1	6	10	8	0	0	0	0	0	0	13	0
ENOG4111IQG	Histidine kinase	Signal transduction mechanisms	131	139	138	1014	1017	1104	327	329	380	395	218	125	253	182	209	56	47	70	66	59	52	192	399	268	4	2	2	0	0	0	0	0
ENOG4111IQK	Glycosyl transferase family protein	Cell wall/membrane/envelope biogenesis	25	65	65	2	0	2	96	97	109	0	0	0	58	73	63	29	37	37	4	2	8	31	38	9	0	0	0	0	0	0	0	0
ENOG4111IQM	Bifunctional D primase polymerase	Replication, recombination and repair	3730	4573	3071	3420	3944	3972	2400	3084	3322	45	33	11	1336	1209	985	376	526	668	1443	1891	2890	915	670	1231	2	2	4	0	0	0	0	0
ENOG4111IQP		Replication, recombination and repair	296	73	709	923	883	862	52	63	63	201	197	55	0	0	0	230	200	203	64	37	33	36	45	21	19	6	0	0	0	0	7	0
ENOG4111IQV	Glycoside hydrolase family 23 protein	Carbohydrate transport and metabolism	0	0	0	0	0	0	0	0	0	0	0	0	0	0	0	0	0	0	0	5	5	0	0	0	0	0	0	0	0	0	0	0
ENOG4111IQY	chemotaxis phosphatase chez	Signal transduction mechanisms	0	0	0	59	74	44	111	119	126	686	274	17	0	0	0	0	0	0	2	3	1	1	2	2	0	0	0	0	0	0	0	0
ENOG4111IR4	Transcriptional Regulator, MerR family	Transcription	90	118	114	16	8	17	177	198	180	281	274	371	308	289	252	238	168	144	219	220	160	465	382	281	40	0	0	0	0	0	3	0
ENOG4111IR5	Major Facilitator	Carbohydrate transport and metabolism	0	0	0	0	0	0	0	0	0	0	0	0	21	23	14	0	0	0	2	2	2	2	2	0	0	0	0	0	0	0	0	0
ENOG4111IRG	Has a dual role in the assembly of mitochondrial ATPase. Acts as a protease that removes N-terminal residues of mitochondrial ATPase CF(0) subunit 6 at the intermembrane space side. Also involved in the correct assembly of the membrane- embedded ATPase CF(0) particle, probably mediating association of subunit 6 with the subunit 9 ring (By similarity)	Posttranslational modification, protein turnover, chaperones	61	56	40	0	0	0	7	72	38	0	0	0	221	157	179	10	36	16	0	0	0	3	0	3	0	0	0	0	0	0	0	0
ENOG4111IRI	TetR family transcriptional Regulator	Transcription	0	0	0	9	8	8	18	9	8	113	65	70	0	15	7	26	13	28	0	2	3	4	6	8	0	0	0	0	0	0	0	0
ENOG4111IRP	ABC transporter (permease)	Amino acid transport and metabolism	31	4	61	191	220	188	131	154	145	46	22	6	178	163	166	29	71	33	29	24	13	44	162	74	0	0	0	0	0	0	0	0
ENOG4111IS1	D-binding helix-turn-helix protein	Transcription	8	13	7	2124	1988	2461	206	384	399	1328	623	398	0	0	0	26	20	25	0	0	4	0	0	0	0	0	0	0	0	0	0	0
ENOG4111IS7	Transcriptional regulator, TetR family	Transcription	0	0	0	23	9	11	35	32	31	0	0	0	199	178	144	0	0	0	43	35	19	194	139	92	0	0	0	0	0	0	0	0
ENOG4111ISD	Transcriptional regulator	Transcription	767	644	913	230	195	195	3916	2749	3166	12827	17341	21766	1206	1507	1368	972	1487	1182	930	897	683	1097	1804	722	101	24	2	0	2	28	243	0
ENOG4111ISI	extracellular solute-binding protein family 1	Carbohydrate transport and metabolism	0	4	5	161	160	132	115	106	90	48	30	21	195	150	174	31	35	23	4	8	10	5	7	6	0	0	0	0	0	0	0	0
ENOG4111ISK	Diguanylate cyclase	Signal transduction mechanisms	18	21	35	1	0	0	53	46	29	8	4	0	18	7	2	639	870	799	258	163	147	100	181	135	0	0	0	0	0	0	0	0
ENOG4111ISM	Xylose Isomerase Domain-Containing protein	Carbohydrate transport and metabolism	14	2	8	559	519	542	147	116	178	467	341	234	32	32	38	858	426	428	41	36	16	152	305	200	16	4	0	0	0	0	0	0
ENOG4111ISR	Transcriptional regulator	Transcription	0	0	0	8	3	2	411	185	303	38	20	6	0	0	0	0	0	0	0	0	0	2	10	5	0	0	0	0	0	0	0	0
ENOG4111IST	DH dehydrogenase (Ubiquinone) 1 alpha subcomplex	Lipid transport and metabolism	2	0	3	0	0	0	0	0	0	0	0	0	0	0	0	0	0	0	0	0	0	0	0	0	0	0	0	0	0	0	0	0
ENOG4111ISV	Response Regulator	Signal transduction mechanisms	14	10	17	5	6	3	6	12	11	0	0	0	59	51	42	0	0	0	51	38	30	33	37	23	0	0	0	0	0	0	0	0
ENOG4111IT2	Kinesin motor domain	Cytoskeleton	0	0	0	0	0	0	0	0	0	0	0	0	0	4	2	0	0	0	0	0	0	0	0	0	0	0	0	0	0	0	0	0
ENOG4111ITF	Transcriptional regulator	Transcription	2	1	0	0	0	0	2	2	2	0	0	0	4	2	2	0	0	0	26	9	15	15	7	24	0	0	0	0	0	0	0	0
ENOG4111ITI	response regulator	Signal transduction mechanisms	48	26	43	2009	1844	2139	120	207	224	605	300	214	96	98	95	50	11	20	16	27	27	29	37	20	35	7	0	0	0	0	0	0
ENOG4111ITK	Glycosyl transferase family 2	Cell wall/membrane/envelope biogenesis	82	107	66	7	5	5	135	137	146	2	1	0	24	17	11	1	5	2	66	65	48	46	31	56	0	0	0	0	0	0	0	0
ENOG4111ITM	Component of the F(0) channel, it forms part of the peripheral stalk, linking F(1) to F(0) (By similarity)	Energy production and conversion	39	13	40	8	4	6	23	33	24	0	0	0	7	5	2	3	30	19	16	13	6	64	111	73	0	0	0	0	0	0	0	0
ENOG4111IU1	Transposase	Replication, recombination and repair	369	126	476	707	703	769	1262	1281	1112	157	150	25	829	827	735	198	294	202	1332	1199	874	1723	2126	1710	0	3	0	0	0	0	0	0
ENOG4111IU2	Transcriptional regulator	Transcription	0	0	0	7	5	6	21	16	16	0	0	0	6	8	3	34	2	11	35	44	25	39	25	11	0	0	0	0	0	0	0	0
ENOG4111IU8	Protein kinase domain containing protein	Signal transduction mechanisms	1	2	3	0	0	0	4	4	4	0	0	0	0	3	0	0	7	5	35	46	55	13	13	27	0	0	0	0	0	0	0	0
ENOG4111IUB	phytanoyl-CoA dioxygenase	Secondary metabolites biosynthesis, transport and catabolism	154	80	139	9	8	9	56	42	38	0	0	0	235	276	289	21	18	16	274	235	178	433	580	426	10	0	0	0	0	0	0	0
ENOG4111IUP	May be a transcriptional activator of genes involved in the multiple antibiotic resistance (Mar) phenotype. It can also activate genes such as sodA, zwf and micF	Transcription	6	4	2	11	9	9	0	0	0	30	29	14	0	0	0	13	5	3	0	0	0	0	0	0	0	0	0	0	0	0	0	0
ENOG4111IUW	HTH_ARAC	Transcription	0	0	0	21	18	16	65	103	105	0	0	0	0	0	0	7	6	4	0	0	0	0	0	0	0	0	0	0	0	0	0	0
ENOG4111IUY	AsnC family transcriptional regulator	Transcription	0	0	0	0	0	0	7	5	5	0	0	0	7	3	9	0	0	0	0	0	0	0	0	0	0	0	0	0	0	0	0	0
ENOG4111IUZ	LuxR family Transcriptional regulator	Transcription	53	105	53	122	145	131	574	465	488	356	359	603	31	53	31	93	129	117	8	10	11	34	36	26	0	0	0	0	0	0	0	0
ENOG4111IV3	C-type lectin domain family 3 member B	Posttranslational modification, protein turnover, chaperones	0	0	0	0	0	0	0	0	0	0	0	0	20	28	19	0	9	5	0	0	0	0	0	0	0	0	0	0	0	0	0	0
ENOG4111IVD	Glycosyl transferases group 1	Cell wall/membrane/envelope biogenesis	0	0	0	0	0	0	0	0	0	0	0	0	5	4	3	62	101	61	6	0	6	0	0	0	0	0	0	0	0	0	0	0
ENOG4111IVU	MarR family transcriptional regulator	Transcription	0	0	0	0	0	0	0	0	0	0	0	0	0	0	0	1	3	1	0	0	0	0	0	0	0	7	0	0	0	0	0	0
ENOG4111IVX	rna polymerase sigma factor	Transcription	36	7	32	38	16	30	53	42	62	151	160	322	10	5	5	194	145	159	51	46	27	61	195	88	21	2	0	0	0	0	0	0
ENOG4111IW4	site-specific recombinase, phage integrase family	Replication, recombination and repair	1186	1622	1053	2720	2700	2754	1308	1072	1238	1856	1396	903	135	116	86	537	275	329	31	48	45	9	6	5	0	0	0	0	0	0	0	0
ENOG4111IWB	Porin Gram-negative type	Cell wall/membrane/envelope biogenesis	265	421	394	9	8	7	303	156	173	0	0	0	151	178	154	277	270	310	309	315	236	184	336	320	0	0	0	0	0	0	0	0
ENOG4111IWJ	Major Facilitator superfamily	Carbohydrate transport and metabolism	2734	2124	3137	196	190	239	2540	2189	2125	667	495	178	2197	1830	1746	1907	1173	1147	2288	1914	1478	2339	2289	2260	150	15	0	0	6	0	0	0
ENOG4111IWR	Flagellar filament outer layer protein Flaa	Cell motility	0	0	0	22	24	15	43	48	53	0	0	0	0	0	0	18	20	16	3	3	6	0	0	0	0	0	0	0	0	0	0	0
ENOG4111IWS	asnc family transcriptional regulator	Transcription	20	9	31	38	58	43	97	92	75	318	301	190	5	3	2	350	286	266	62	81	73	31	121	33	0	0	0	0	0	0	5	0
ENOG4111IWY	transcriptional regulator), MarR family	Transcription	5	7	6	406	471	399	42	67	53	179	124	83	8	15	8	22	15	5	0	0	0	0	0	0	0	0	0	0	0	0	0	0
ENOG4111IXA	Transcriptional regulator	Transcription	0	0	0	1	5	6	13	13	12	57	24	44	21	27	22	22	23	14	8	10	9	1	3	4	0	0	0	0	0	0	0	0
ENOG4111IXB	Phosphomevalonate kinase	Lipid transport and metabolism	24	54	22	11	6	4	0	0	0	0	0	0	10	16	9	13	8	9	3	2	9	0	0	0	0	0	0	0	0	0	0	0
ENOG4111IXC	nucleosidase	Nucleotide transport and metabolism	23	35	12	2	7	5	40	88	69	0	0	0	86	123	92	18	55	38	27	25	19	14	15	22	0	0	0	0	0	0	0	0
ENOG4111IXI	(LipO)protein	Cell wall/membrane/envelope biogenesis	19	20	28	14	30	29	233	143	241	996	1287	1291	23	25	19	435	262	288	27	28	23	14	71	37	0	0	0	0	0	0	16	0
ENOG4111IXJ	transposase	Replication, recombination and repair	2089	1615	2531	923	943	801	1717	1400	1470	465	585	352	2328	1761	1368	4357	2701	2692	2293	2306	2197	2468	2625	3261	0	0	0	0	0	0	6	0
ENOG4111IXM	AraC family transcriptional regulator	Transcription	69	68	104	10	5	9	86	59	59	0	0	0	14	22	25	103	112	72	168	194	177	218	173	101	0	0	0	0	0	0	0	0
ENOG4111IXV	Transcriptional regulator, TetR family	Transcription	412	319	491	5731	5200	4456	580	538	533	175	102	50	199	87	102	1015	675	474	209	196	184	258	174	327	0	0	0	0	0	0	0	0
ENOG4111IY2	Transcriptional regulator, TetR family	Transcription	0	0	0	29	27	17	2	1	1	0	0	0	0	0	0	0	0	0	0	0	0	0	0	0	0	0	0	0	0	0	0	0
ENOG4111IY6	Tetr family transcriptional regulator	Transcription	4	0	2	21	20	9	12	12	16	0	0	0	46	51	44	6	5	2	47	12	17	15	21	25	0	0	0	0	0	0	0	0
ENOG4111IYC	Transcriptional regulator	Transcription	364	88	821	1476	1562	1433	20	27	26	234	300	120	22	17	11	1565	1510	1445	96	77	35	110	154	97	0	0	0	0	4	5	0	0
ENOG4111IYD	hydrolase family 5	Carbohydrate transport and metabolism	218	90	219	0	0	0	10	9	2	0	0	0	77	55	44	18	13	2	69	57	64	152	136	268	0	0	0	0	0	0	0	0
ENOG4111IYJ	Transposase for insertion sequence	Replication, recombination and repair	115	100	132	2035	1761	1598	187	374	289	74	29	21	123	135	74	213	249	367	219	208	164	118	146	145	0	0	0	0	0	0	0	0
ENOG4111IYK	Pectinolytic enzymes consist of four classes of enzymes pectin lyase, polygalacturonase, pectin methylesterase and rhamnogalacturonase. Among pectinolytic enzymes, pectin lyase is the most important in depolymerization of pectin, since it cleaves internal glycosidic bonds of highly methylated pectins	Carbohydrate transport and metabolism	0	0	0	0	0	0	4	2	2	0	0	0	2	4	2	12	2	1	0	0	0	0	12	0	0	0	0	0	0	0	0	0
ENOG4111IYU	Histidine kinase	Signal transduction mechanisms	741	588	1045	14	30	19	152	124	171	13	10	0	24	25	18	760	1033	689	81	91	92	58	114	90	0	0	0	0	0	0	0	0
ENOG4111IYV	5-methylcytosine restriction system component-like protein	Defense mechanisms	739	678	905	1579	1368	1186	97	105	110	183	199	142	127	86	72	714	444	384	111	96	92	64	107	153	0	0	0	0	0	0	0	0
ENOG4111IYW	Transcriptional regulator, TetR family	Transcription	2194	1646	2427	556	533	492	2606	2125	2438	5296	9512	10388	446	546	393	2946	3928	3171	951	979	793	846	1138	867	38	15	0	0	0	0	73	0
ENOG4111IZ4	AraC family transcriptional regulator	Transcription	314	219	380	40	58	62	0	3	3	1	3	0	22	12	23	3357	2759	3113	227	169	113	51	113	126	0	0	0	0	0	0	0	0
ENOG4111IZD	N-acetylmuramoyl-L-alanine amidase	Defense mechanisms	7	27	9	0	0	0	0	0	0	0	0	0	15	6	6	0	5	0	0	0	4	2	5	0	0	0	0	0	0	0	0	0
ENOG4111IZE	group 1 glycosyl transferase	Cell wall/membrane/envelope biogenesis	1174	1312	973	39	49	32	320	487	393	0	6	2	397	325	266	32	51	72	101	96	167	52	49	51	0	0	0	0	0	0	0	0
ENOG4111IZF	AP endonuclease, family 2	Carbohydrate transport and metabolism	0	0	0	59	74	60	49	44	39	0	0	0	2	4	5	0	0	0	4	3	7	8	5	9	0	0	0	0	0	0	0	0
ENOG4111IZI		Carbohydrate transport and metabolism	123	74	132	861	841	783	462	459	494	11	12	5	576	743	692	119	104	99	1690	1781	1831	1476	2059	2605	0	0	0	0	0	0	0	0
ENOG4111IZT	Required for normal levels of the cell wall 1,6-beta- glucan. Involved in a protein folding machinery chaperoning proteins acting in various physiological processes including cell wall synthesis and lysis of autophagic bodies	Intracellular trafficking, secretion, and vesicular transport	0	0	0	2	2	3	0	0	0	0	0	0	8	4	0	0	0	0	0	0	0	0	0	0	0	0	0	0	0	0	0	0
ENOG4111J04	glycosyl transferase family	Cell wall/membrane/envelope biogenesis	0	0	0	33	31	25	12	6	2	0	0	0	43	35	36	0	0	0	4	0	6	0	0	0	0	0	0	0	0	0	0	0
ENOG4111J0B	TetR family transcriptional Regulator	Transcription	517	79	553	10	12	5	174	193	221	4	5	4	265	209	235	15	35	35	155	195	183	114	129	153	0	0	0	0	0	0	0	0
ENOG4111J0X	Transcriptional regulator	Transcription	0	0	0	6	13	7	0	0	0	0	0	0	9	0	6	0	0	0	19	12	15	12	11	8	0	0	0	0	0	0	0	0
ENOG4111J14	Transcriptional regulator tetR family	Transcription	0	0	0	5	3	4	5	10	10	18	10	3	0	0	0	0	0	0	1	0	2	0	0	0	0	0	0	0	0	0	0	0
ENOG4111J15	Replication terminator protein	Replication, recombination and repair	0	0	0	0	0	0	0	0	0	1	2	2	7	7	5	0	0	0	0	0	0	0	0	0	0	0	0	0	0	0	0	0
ENOG4111J17	Joins Ado-cobinamide-GDP and alpha-ribazole to generate adenosylcobalamin (Ado-cobalamin) (By similarity)	Coenzyme transport and metabolism	0	0	0	13	5	13	5	5	3	0	0	0	0	0	0	0	0	0	0	0	0	0	0	0	0	0	0	0	0	0	0	0
ENOG4111J1C	Major Facilitator superfamily	Carbohydrate transport and metabolism	68	17	53	1	7	1	9	10	14	8	1	2	2	14	18	12	12	2	34	45	18	17	16	8	0	0	0	0	0	0	0	0
ENOG4111J1H	cytochrome oxidase assembly	Posttranslational modification, protein turnover, chaperones	43	17	32	15	19	19	87	101	127	0	0	0	613	621	539	57	78	57	167	170	87	297	227	107	0	0	0	0	0	0	0	0
ENOG4111J1N		Posttranslational modification, protein turnover, chaperones	57	38	62	0	0	0	0	0	0	0	0	0	0	0	0	0	0	0	11	12	0	17	18	12	0	0	0	0	0	0	0	0
ENOG4111J1Z	Efflux transporter rnd family, mfp subunit	Cell wall/membrane/envelope biogenesis	17	24	22	0	1	4	109	83	67	0	0	0	1	1	2	4	6	10	6	12	4	4	13	14	0	0	0	0	0	0	0	0
ENOG4111J2A	helix-turn-helix domain-containing protein	Transcription	39	11	34	2215	2564	2325	2	7	8	59	34	33	2	0	3	6	4	1	0	0	0	3	0	9	0	0	0	0	0	0	0	0
ENOG4111J2M	peptidase M15B and M15C DD-carboxypeptidase VanY endolysin	Cell wall/membrane/envelope biogenesis	13	8	5	66	69	55	43	82	81	0	0	0	102	110	98	0	0	0	106	121	145	81	70	86	34	0	0	0	0	0	0	0
ENOG4111J2V	Transposase	Replication, recombination and repair	51	48	70	7258	6905	7043	299	505	553	1469	1037	493	299	221	207	468	218	209	37	34	45	19	18	23	0	0	0	0	0	0	0	0
ENOG4111J37	Ferric uptake	Inorganic ion transport and metabolism	111	53	153	3268	2988	2490	329	272	311	51	59	9	155	150	94	1331	849	707	365	308	315	384	492	407	0	0	0	0	0	0	0	0
ENOG4111J3K	Transposase	Replication, recombination and repair	0	0	0	30	39	35	0	5	0	0	0	0	15	13	12	0	0	0	66	53	34	15	9	5	0	0	0	0	0	0	0	0
ENOG4111J3P	cAMP-dependent protein kinase	Signal transduction mechanisms	17	8	34	55	41	42	512	297	387	5	16	0	55	68	74	17	3	2	189	230	184	196	584	161	0	0	0	0	0	0	0	0
ENOG4111J3R	glycosyl transferase group 1	Cell wall/membrane/envelope biogenesis	108	30	65	21	34	14	43	24	14	0	0	0	90	65	78	145	78	67	74	71	74	130	163	179	0	0	0	0	0	0	0	0
ENOG4111J3T	(ABC) transporter	Inorganic ion transport and metabolism	0	0	0	0	2	4	47	193	61	0	0	0	0	0	0	0	0	0	0	0	0	0	0	0	4	12	3	2	2	4	0	0
ENOG4111J3V	Peptidase M15B and M15C DD-carboxypeptidase VanY, endolysin	Cell wall/membrane/envelope biogenesis	5	7	1	233	250	252	1818	1000	1364	153	87	7	42	39	35	164	78	51	148	133	131	121	71	77	0	0	0	0	0	0	0	0
ENOG4111J44	Transcriptional regulator	Transcription	0	0	8	5	10	15	69	91	89	153	193	356	15	4	13	48	33	44	35	16	4	7	22	31	0	0	0	0	0	0	0	0
ENOG4111J45	Nad-dependent epimerase dehydratase	Cell wall/membrane/envelope biogenesis	1041	795	1169	523	540	501	1356	1046	1361	6182	4508	6096	553	557	489	1280	1798	1487	557	480	388	659	571	517	0	0	0	0	0	0	62	0
ENOG4111J47	Transcriptional regulator, MarR Family	Transcription	0	3	2	672	623	738	27	41	39	267	170	90	0	0	0	0	0	0	0	0	0	0	0	0	0	0	0	0	0	0	0	0
ENOG4111J49	selenoprotein T	Posttranslational modification, protein turnover, chaperones	0	13	0	0	0	0	12	74	13	0	0	0	4	12	12	1	20	19	5	1	12	2	0	4	0	0	0	0	0	0	0	0
ENOG4111J4A	glutathione Stransferase	Posttranslational modification, protein turnover, chaperones	2537	1958	2839	261	303	256	1711	1385	1268	712	1072	803	875	703	542	4618	4574	4896	1603	1348	1141	1375	1869	1796	40	7	0	0	0	0	14	0
ENOG4111J4J	Tetr family transcriptional regulator	Transcription	0	0	0	0	0	0	0	0	0	0	0	0	4	5	3	0	0	0	23	15	27	8	10	12	0	0	0	0	0	0	0	0
ENOG4111J4N	synaptoporin	Intracellular trafficking, secretion, and vesicular transport	6	2	0	0	0	0	0	0	0	0	0	0	0	0	0	0	0	0	0	0	0	0	0	0	0	0	0	0	0	0	0	0
ENOG4111J4S	Transcriptional regulator	Transcription	9	5	11	1	0	4	22	10	2	0	0	0	111	141	144	98	54	52	24	13	9	20	31	56	0	0	0	0	0	0	0	0
ENOG4111J4Y	Runt-related transcription factor	Transcription	0	0	0	0	0	0	0	0	0	0	0	0	0	13	7	0	0	0	0	0	0	0	0	0	0	0	0	0	0	0	0	0
ENOG4111J50	Transcriptional regulator	Transcription	0	0	0	0	0	0	0	0	0	0	0	0	12	9	5	0	0	0	0	0	0	0	6	0	0	0	0	0	0	0	0	0
ENOG4111J55	Signal transduction protein	Signal transduction mechanisms	292	136	372	66	88	104	3093	1892	2058	8546	14809	17155	121	172	101	742	752	617	375	387	252	239	583	237	2	4	0	0	0	0	161	0
ENOG4111J59	Transcriptional regulator	Transcription	39	8	40	3300	3170	3357	482	341	365	427	228	98	127	112	98	222	95	113	77	109	62	62	47	59	0	0	0	0	0	0	0	0
ENOG4111J5C	flagellar motor switch protein	Cell motility	0	0	0	26	31	14	8	9	11	258	221	127	0	0	0	0	0	0	6	0	5	4	29	0	0	0	0	0	0	0	0	0
ENOG4111J5E	SNF2 family helicase ATPase	Replication, recombination and repair	14	15	6	0	0	0	59	59	59	0	0	0	16	8	6	0	0	0	17	33	34	0	0	0	0	0	0	0	0	0	0	0
ENOG4111J5J	glutathione Stransferase	Posttranslational modification, protein turnover, chaperones	169	60	189	25	37	41	87	97	85	0	0	0	296	278	228	44	96	65	207	167	129	198	254	204	0	0	0	0	0	0	0	0
ENOG4111J5K	clathrin light chain	Intracellular trafficking, secretion, and vesicular transport	0	13	1	2	2	5	0	0	0	0	0	0	9	4	0	0	0	0	0	0	0	0	0	0	0	0	0	0	0	0	0	0
ENOG4111J5P	Exports L-alanine (By similarity)	Intracellular trafficking, secretion, and vesicular transport	3	7	4	4	8	6	9	0	6	127	58	73	4	3	8	107	28	32	0	5	0	13	66	8	0	0	0	0	0	0	0	0
ENOG4111J5R	Two component Transcriptional regulator, winged helix family	Signal transduction mechanisms	2	4	5	19	22	10	18	17	8	0	0	0	79	54	50	31	23	24	42	25	26	56	172	76	0	0	0	0	0	0	0	0
ENOG4111J5X	TetR family transcriptional Regulator	Transcription	0	0	0	16	10	21	62	45	55	29	11	2	71	77	65	41	34	32	20	13	5	36	33	21	0	0	0	0	0	0	0	0
ENOG4111J61	RING-9 protein	Posttranslational modification, protein turnover, chaperones	0	0	0	0	0	0	0	5	1	0	0	0	1	5	3	0	0	0	2	6	12	0	0	0	0	0	0	0	0	0	0	0
ENOG4111J62	repair protein	Replication, recombination and repair	6	13	8	0	0	0	2	82	10	0	0	0	0	0	0	2	24	17	0	0	0	0	0	0	0	0	0	0	0	0	0	0
ENOG4111J6B	fruiting body developmental protein	Replication, recombination and repair	0	0	0	3	4	5	109	101	97	0	0	0	6	2	8	0	0	0	0	0	0	5	5	8	0	0	0	0	0	0	0	0
ENOG4111J6D	SEC16 homolog B (S. cerevisiae)	Intracellular trafficking, secretion, and vesicular transport	0	0	0	7	3	3	2	66	7	0	0	0	2	8	6	0	6	6	0	0	0	0	0	0	0	0	0	0	0	0	0	0
ENOG4111J6X	Hsp70 nucleotide exchange factor FES1	Intracellular trafficking, secretion, and vesicular transport	0	0	0	0	0	0	0	0	0	0	0	0	0	0	0	0	0	0	0	0	0	2	0	4	0	0	0	0	0	0	0	0
ENOG4111J6Z	Regulator	Signal transduction mechanisms	16	10	13	0	4	9	84	85	83	0	0	0	46	41	32	18	40	17	178	102	86	135	116	146	0	0	0	0	0	0	0	0
ENOG4111J71	transcriptional Regulator LysR family	Transcription	5	0	3	26	6	8	51	51	52	276	529	506	30	46	52	45	24	11	5	6	12	19	29	13	0	0	0	0	2	6	5	0
ENOG4111J76		Transcription	0	0	0	6	6	5	0	0	0	0	0	0	0	0	0	0	0	0	0	0	0	0	0	0	0	0	0	0	0	0	0	0
ENOG4111J7H	Major Facilitator	Carbohydrate transport and metabolism	0	0	0	18	8	24	191	187	148	0	0	0	206	172	142	0	0	0	163	135	96	136	130	126	0	0	0	0	0	0	0	0
ENOG4111J7M	Myeloid leukemia factor	Transcription	21	0	2	0	0	0	0	0	0	0	0	0	0	0	0	0	0	0	0	0	0	0	0	0	0	0	0	0	0	0	0	0
ENOG4111J7N	Diguanylate cyclase	Signal transduction mechanisms	957	459	1115	9	8	6	66	34	22	0	0	0	39	36	20	649	939	532	408	361	229	450	358	381	0	0	0	0	0	0	0	0
ENOG4111J7R	Transcriptional regulator	Transcription	3	3	2	5	5	2	14	10	10	0	0	0	22	18	18	0	0	0	5	0	1	18	29	16	0	0	0	0	0	0	0	0
ENOG4111J7V	transcriptional regulator merD	Transcription	0	0	0	8	8	1	854	635	646	2502	2553	2779	0	0	0	134	133	116	72	62	44	52	67	33	0	0	0	4	6	4	46	0
ENOG4111J87	DSBA oxidoreductase	Posttranslational modification, protein turnover, chaperones	1100	1087	1389	426	502	436	4367	3153	3661	9275	15979	18262	562	560	468	20397	19945	22332	1722	1644	1311	1935	2094	1439	0	0	0	0	0	0	206	0
ENOG4111J8B	Pfam:DUF255	Posttranslational modification, protein turnover, chaperones	680	474	845	217	206	164	283	273	214	111	103	79	1672	1184	1003	518	511	439	1828	1861	1750	1846	2329	2799	0	0	0	0	0	0	0	0
ENOG4111J8K	Transcriptional regulator AbrB family	Transcription	108	106	147	25	33	41	469	380	438	2232	1454	2471	24	21	24	766	692	627	62	68	70	26	27	34	15	6	0	0	0	0	30	0
ENOG4111J8T	AhpC TSA antioxidant enzyme domain containing 1	Posttranslational modification, protein turnover, chaperones	1	3	1	0	0	0	2	2	2	0	0	0	4	0	4	0	0	0	0	0	0	0	0	0	0	0	0	0	0	0	0	0
ENOG4111J90	vesicle transport through interaction with t-SREs	Intracellular trafficking, secretion, and vesicular transport	95	60	40	0	0	0	20	197	101	0	0	0	4	4	8	13	65	46	0	0	0	0	1	1	0	0	0	0	0	0	0	0
ENOG4111J91	group 1 glycosyl transferase	Cell wall/membrane/envelope biogenesis	796	813	746	204	213	200	566	473	527	1313	1294	557	32	19	12	25	16	14	11	15	10	37	71	13	0	0	0	0	0	0	0	0
ENOG4111J93	Site-specific recombinase phage integrase	Replication, recombination and repair	19	5	12	2	6	1	336	279	334	683	764	1467	0	0	0	136	57	38	28	32	22	15	38	23	68	12	0	0	0	0	8	0
ENOG4111J9D	rna polymerase sigma factor	Transcription	161	107	119	798	741	607	232	185	137	178	173	342	203	234	190	253	230	208	156	166	142	146	150	103	25	11	0	0	0	0	0	0
ENOG4111J9E	LysR substrate binding domain	Transcription	43	13	45	4	5	3	10	16	13	20	9	6	80	61	46	0	0	0	14	4	11	41	46	31	0	0	0	0	0	0	0	0
ENOG4111J9G	Glycosyl transferase (Group 1	Cell wall/membrane/envelope biogenesis	1021	966	1211	8	11	2	1045	915	924	15	10	2	325	325	223	4552	5156	5573	1564	1399	1186	1588	1458	1432	24	20	0	0	0	0	0	0
ENOG4111J9H	ANTAR domain-containing protein	Signal transduction mechanisms	0	0	0	0	0	0	0	0	0	0	0	0	0	0	0	3	0	6	4	5	4	2	2	0	0	0	0	0	0	0	0	0
ENOG4111J9R	R Polymerase	Transcription	290	120	332	530	499	437	100	104	108	170	157	303	146	177	153	592	410	395	137	105	100	186	243	166	0	0	0	0	0	0	0	0
ENOG4111J9V	Sulfolipid biosynthesis protein	Cell wall/membrane/envelope biogenesis	4	1	1	7	14	7	11	9	9	21	0	0	96	150	107	0	0	0	13	16	4	19	30	14	0	0	0	0	0	0	0	0
ENOG4111J9Y	transcriptional Regulator LysR family	Transcription	0	0	0	6	4	4	0	0	0	0	0	0	8	5	4	0	0	0	0	0	0	0	0	0	0	0	0	0	0	0	0	0
ENOG4111JA5	Reversibly glycosylated polypeptide	Posttranslational modification, protein turnover, chaperones	139	126	98	5	2	12	17	10	9	0	0	0	18	17	17	0	0	0	9	14	12	0	0	0	0	0	0	0	0	0	0	0
ENOG4111JA8	Mitochondrial import receptor subunit	Intracellular trafficking, secretion, and vesicular transport	0	0	0	0	0	0	0	0	0	3	0	0	0	0	0	0	0	0	0	0	0	0	0	0	0	0	0	0	0	0	0	0
ENOG4111JA9	Tetr family transcriptional regulator	Transcription	747	769	848	147	153	98	2411	1821	1834	3773	6857	7694	617	455	469	1077	1165	940	1811	1675	1191	1739	1991	1539	14	7	0	0	0	0	69	0
ENOG4111JAA	Membrane	Cell wall/membrane/envelope biogenesis	24	7	25	9	14	20	81	79	90	44	20	1	420	303	309	26	43	43	113	62	57	198	163	137	0	0	0	0	0	0	0	0
ENOG4111JAB	R polymerase sigma-24 subunit ECF subfamily	Transcription	0	0	0	0	0	0	0	0	0	0	0	0	41	61	26	0	0	0	8	9	2	3	1	2	0	0	0	0	0	0	0	0
ENOG4111JAT	Microtubule-associated protein 1 light chain 3	Intracellular trafficking, secretion, and vesicular transport	890	556	644	6	2	4	9	8	6	0	0	0	208	223	155	126	335	452	70	74	112	61	24	83	0	0	0	0	0	0	0	0
ENOG4111JAX	Tripartite ATP-Independent Periplasmic transporter	Carbohydrate transport and metabolism	12	0	9	23	16	2	89	81	66	541	240	30	0	0	0	24	24	18	6	7	5	23	13	20	0	0	0	0	0	0	0	0
ENOG4111JB5	rna polymerase sigma factor	Transcription	0	0	0	7	9	13	0	0	0	0	0	0	0	0	0	0	0	0	0	0	0	0	0	0	0	0	0	0	0	0	0	0
ENOG4111JB9	Together with AlgI and AlgF, forms an inner membrane complex which probably interacts with the alginate polymerization- transport complex and adds acetyl groups at the O-2 and O-3 positions of polymannuronic acid. Acetylation of alginate	Cell wall/membrane/envelope biogenesis	274	263	299	42	48	49	216	175	231	660	604	1240	306	276	201	375	277	269	161	131	61	106	294	153	124	32	0	0	0	0	0	0
ENOG4111JBB	Tetr family transcriptional regulator	Transcription	1014	591	1118	110	131	121	659	473	451	13	26	3	693	600	545	5618	5581	5996	1292	1069	1022	1574	1778	1578	0	0	0	0	0	0	0	0
ENOG4111JBG	Component of the nascent polypeptide-associated complex (C), a dynamic component of the ribosomal exit tunnel, protecting the emerging polypeptides from interaction with other cytoplasmic proteins to ensure appropriate nascent protein targeting (By similarity). The C complex also promotes mitochondrial protein import by enhancing productive ribosome interactions with the outer mitochondrial membrane and blocks the inappropriate interaction of ribosomes translating non-secretory nascent polypeptides with translocation sites in the membrane of the endoplasmic reticulum (By similarity). EGD1 may act as a transcription factor that exert a negative effect on the expression of several genes that are transcribed by R polymerase II (By similarity)	Transcription	258	332	186	0	0	0	12	107	74	0	0	0	280	208	213	8	34	31	106	151	176	40	76	72	0	0	0	0	0	0	0	0
ENOG4111JBV	HTH_ARAC	Transcription	88	85	157	0	6	0	0	2	2	0	0	0	86	71	55	185	59	95	60	80	53	66	189	181	0	0	0	0	0	0	0	0
ENOG4111JBW	Sensor histidine kinase	Signal transduction mechanisms	19	6	12	0	0	0	75	94	85	30	47	42	11	16	11	0	0	0	0	0	0	2	2	0	0	0	0	0	0	0	0	0
ENOG4111JBZ	TetR family transcriptional Regulator	Transcription	87	26	104	42	51	35	241	212	208	123	33	75	554	492	456	87	57	72	339	285	245	770	815	601	0	0	0	0	0	0	0	0
ENOG4111JC2	cytochrome C family protein	Energy production and conversion	304	193	296	0	0	0	22	25	28	0	0	0	0	0	0	0	0	0	0	0	0	49	30	8	0	0	0	0	0	0	0	0
ENOG4111JC9	CRISPR-associated protein, Csy4 family	Replication, recombination and repair	630	819	702	446	439	531	481	378	402	787	730	651	132	127	96	903	1347	1155	216	162	191	154	171	243	0	0	0	0	0	0	0	0
ENOG4111JCF	(ABC) transporter	Carbohydrate transport and metabolism	0	0	0	0	0	0	0	0	0	0	0	0	17	13	20	0	0	0	0	0	0	8	3	5	0	0	0	0	0	0	0	0
ENOG4111JCJ	tyrosinase EC 1.14.18.1	Coenzyme transport and metabolism	40	47	54	28	18	47	52	54	33	16	12	2	19	41	21	50	30	24	33	29	33	44	53	35	0	0	0	0	0	0	0	0
ENOG4111JCM		Replication, recombination and repair	0	0	0	0	0	0	33	27	39	0	0	0	0	0	0	0	0	0	0	14	6	19	22	21	0	0	0	0	0	0	0	0
ENOG4111JCP	Tetr family transcriptional regulator	Transcription	0	0	0	0	1	3	0	0	0	0	0	0	393	322	250	0	0	0	23	9	14	6	12	3	135	0	0	0	0	0	0	0
ENOG4111JCR	response regulator (Receiver	Signal transduction mechanisms	79	72	118	22	44	44	334	315	313	64	33	3	489	441	370	259	211	226	258	205	150	343	554	380	7	0	2	0	0	0	0	0
ENOG4111JD4	R polymerase I subunit	Transcription	44	14	16	5	6	4	4	60	60	0	0	0	6	15	16	2	20	9	0	0	0	0	0	0	0	0	0	0	0	0	0	0
ENOG4111JD6	Transcriptional regulator, TetR family	Transcription	0	0	0	2	5	1	0	0	0	0	0	0	2	6	0	0	0	0	0	0	0	0	0	0	0	0	0	0	0	0	0	0
ENOG4111JD7	D-binding transcriptional activator OsmE	Transcription	7	2	0	18	6	20	19	14	16	209	136	348	0	0	0	54	38	41	2	3	0	0	15	4	17	5	0	0	0	0	0	0
ENOG4111JDT	extracellular solute-binding protein, family 1	Carbohydrate transport and metabolism	0	0	0	0	0	0	0	2	2	6	4	4	113	65	87	0	0	0	4	4	0	0	0	0	0	0	0	0	0	0	0	0
ENOG4111JDU		Cell wall/membrane/envelope biogenesis	0	0	0	6	6	14	2	4	0	0	0	0	161	149	136	0	0	0	59	57	28	75	91	31	0	0	0	0	0	0	0	0
ENOG4111JDW	integral membrane sensor signal transduction histidine kinase	Signal transduction mechanisms	896	692	1153	8	7	8	202	197	186	87	29	2	23	33	18	86	72	60	101	96	68	78	56	82	0	0	0	0	0	0	0	0
ENOG4111JE2	heat shock protein dnaj domain protein	Posttranslational modification, protein turnover, chaperones	285	132	305	14	29	33	167	145	136	8	10	0	103	146	122	105	134	107	2	7	8	7	6	16	0	0	0	0	0	0	0	0
ENOG4111JE8	(ABC) transporter	Defense mechanisms	0	0	0	1	2	2	111	152	150	0	0	0	35	42	50	0	0	0	24	25	9	38	78	46	0	12	0	0	0	0	0	0
ENOG4111JED	transcriptional Regulator LysR family	Transcription	0	0	0	0	0	0	0	0	0	0	0	0	0	0	0	0	0	0	1	0	3	41	29	7	0	0	0	0	0	0	0	0
ENOG4111JEJ	crispr-associated protein	Replication, recombination and repair	251	235	318	2097	2336	2359	2272	1618	1579	1272	908	376	247	269	249	230	324	260	90	98	104	54	96	88	0	0	0	0	0	0	16	0
ENOG4111JEK	R polymerase ECF-subfamily sigma factor	Transcription	0	0	0	0	0	0	0	0	0	0	0	0	2	2	1	0	0	0	0	0	0	0	0	0	0	0	0	0	0	0	0	0
ENOG4111JEV	Transcriptional regulator, LysR family	Transcription	15	1	22	0	0	0	263	262	262	1645	1306	1097	22	59	40	13	9	11	143	142	71	184	138	96	0	0	0	0	0	0	6	0
ENOG4111JEY	dna-binding protein	Transcription	0	0	0	0	0	0	0	0	0	0	0	0	4	4	3	9	8	4	0	0	0	0	0	0	0	0	0	0	0	0	0	0
ENOG4111JF3	PadR family Transcriptional regulator	Transcription	0	0	0	0	0	0	0	0	0	0	0	0	7	5	3	0	0	0	0	0	0	0	0	0	0	0	0	0	0	0	0	0
ENOG4111JF9	AraC family transcriptional regulator	Transcription	496	860	588	7921	7720	7538	2070	1478	1909	6862	4810	5957	961	1023	855	4113	1673	1907	582	462	397	638	1124	783	159	43	0	0	4	2	22	0
ENOG4111JFE	Xylose isomerase domain protein TIM barrel	Carbohydrate transport and metabolism	28	9	17	19	26	21	12	11	17	2	14	0	27	14	21	500	1029	1197	6	14	4	7	18	2	0	0	0	0	0	0	0	0
ENOG4111JFH	LysR family (Transcriptional regulator	Transcription	0	0	0	2	6	4	17	13	19	0	0	0	5	6	1	2	2	2	0	0	0	7	13	2	0	0	0	0	0	0	0	0
ENOG4111JFI	Transposase	Replication, recombination and repair	1148	926	1279	1678	1824	1779	1060	1034	1120	575	615	97	1269	1438	1288	1078	1025	1011	2111	2041	1899	2168	2087	1869	0	0	0	0	0	0	0	0
ENOG4111JFN	Protein transport protein SEC9	Intracellular trafficking, secretion, and vesicular transport	0	0	0	3	1	4	0	0	0	0	0	0	4	4	2	0	0	0	0	0	0	0	0	0	0	0	0	0	0	0	0	0
ENOG4111JFS	HTH_XRE	Transcription	0	0	0	0	0	0	0	0	0	0	0	0	1	4	0	0	0	0	0	0	0	0	0	0	0	0	0	0	0	0	0	0
ENOG4111JFZ	Catalyzes the epimerization of the S- and R-forms of D(P)HX, a damaged form of D(P)H that is a result of enzymatic or heat-dependent hydration. This is a prerequisite for the S- specific D(P)H-hydrate dehydratase to allow the repair of both epimers of D(P)HX (By similarity)	Carbohydrate transport and metabolism	8	5	6	0	0	0	0	0	0	0	0	0	8	2	1	0	0	0	11	3	0	1	14	1	0	8	0	0	0	0	0	0
ENOG4111JG8	CRISPR-associated protein Cse2 family	Replication, recombination and repair	307	394	338	53	37	49	202	189	162	318	263	163	37	34	24	45	40	26	2	2	1	5	29	11	0	0	0	0	0	0	0	0
ENOG4111JGA	AraC family transcriptional regulator	Transcription	6	4	1	11	15	9	40	48	46	615	593	394	34	37	30	0	0	0	0	0	0	9	28	17	0	0	0	0	0	0	0	0
ENOG4111JGG	O-Antigen Polymerase	Cell wall/membrane/envelope biogenesis	1	2	2	209	273	176	32	30	33	0	0	0	160	158	98	1688	828	788	61	82	89	30	37	35	0	0	0	0	0	0	0	0
ENOG4111JGI	Spore coat protein	Cell wall/membrane/envelope biogenesis	1	5	2	76	108	78	6	5	5	25	5	13	26	21	32	0	0	0	0	0	0	0	0	0	0	0	0	0	0	0	0	0
ENOG4111JGK	Bacterial regulatory proteins, tetR family	Transcription	0	0	0	0	0	0	0	0	0	0	0	0	2	0	0	0	0	0	0	0	0	1	14	0	0	0	0	0	0	0	0	0
ENOG4111JGM	cytochrome C family protein	Posttranslational modification, protein turnover, chaperones	1637	1118	2073	17	31	21	29	28	19	0	0	0	202	249	187	161	222	132	347	266	248	399	261	161	0	0	0	0	0	0	0	0
ENOG4111JGN	Glycosyltransferase	Cell wall/membrane/envelope biogenesis	81	104	126	781	683	578	153	158	159	4	4	0	10	15	12	97	73	53	6	5	6	12	22	8	0	0	0	0	0	0	0	0
ENOG4111JGP	Major Facilitator superfamily	Carbohydrate transport and metabolism	1	4	8	0	0	0	15	13	17	0	0	0	150	90	82	0	0	0	94	78	43	69	83	98	0	0	0	0	0	0	0	0
ENOG4111JGW	group 1 glycosyl transferase	Cell wall/membrane/envelope biogenesis	0	0	0	15	38	27	1	2	0	0	0	0	0	0	0	0	0	0	73	80	56	127	44	37	0	0	0	0	0	0	0	0
ENOG4111JH1	Chaperone	Posttranslational modification, protein turnover, chaperones	0	0	0	65	83	75	2	3	3	87	60	67	0	0	0	4	3	2	16	10	4	8	28	16	0	0	0	0	0	0	0	0
ENOG4111JH9	curli assembly protein CsgE	Intracellular trafficking, secretion, and vesicular transport	0	0	0	14	13	11	103	64	69	146	161	275	0	0	0	11	6	3	28	36	27	36	129	26	19	10	0	0	0	0	0	0
ENOG4111JHH	Sigma factors are initiation factors that promote the attachment of R polymerase to specific initiation sites and are then released (By similarity)	Transcription	649	730	562	45	20	25	124	170	141	0	0	0	393	419	356	49	48	64	306	382	529	190	200	246	0	0	0	0	0	0	0	0
ENOG4111JHI	Major Facilitator Superfamily	Carbohydrate transport and metabolism	908	1304	988	862	1016	944	1083	836	1064	161	223	39	173	193	184	368	652	465	188	170	146	158	180	117	0	0	0	0	0	0	0	0
ENOG4111JHJ	tonB-dependent Receptor	Inorganic ion transport and metabolism	0	0	0	834	887	905	370	316	318	435	348	14	0	0	0	0	0	0	0	0	0	2	1	2	0	0	0	0	0	0	0	0
ENOG4111JHP	Major Facilitator Superfamily	Carbohydrate transport and metabolism	0	0	0	27	13	20	171	119	118	636	303	14	0	0	4	0	0	0	49	36	43	41	48	24	0	0	0	0	0	0	0	0
ENOG4111JHX	replication protein	Replication, recombination and repair	79	107	43	36	47	43	286	312	337	538	571	444	110	91	117	136	123	144	40	124	161	33	51	38	25	10	0	0	0	0	43	0
ENOG4111JI0	TetR family transcriptional Regulator	Transcription	11	7	12	0	0	0	28	19	11	0	0	0	155	174	157	2	0	3	72	31	30	56	26	27	34	0	0	0	0	0	0	0
ENOG4111JI8	Ubiquitin-2 like Rad60 SUMO-like	Posttranslational modification, protein turnover, chaperones	4	0	5	0	0	0	1	86	42	0	0	0	29	23	24	11	62	48	8	5	7	0	0	0	0	0	0	0	0	0	0	0
ENOG4111JIH	Transcriptional regulator	Transcription	82	61	100	22	19	13	84	93	74	30	4	0	70	71	52	9	8	5	38	37	41	69	80	56	0	0	0	0	0	0	3	0
ENOG4111JIM	PHD finger protein 5A	R processing and modification	56	35	20	0	0	0	6	27	16	0	0	0	44	29	25	3	17	17	8	10	16	9	28	9	0	0	0	0	0	0	0	0
ENOG4111JIN	Transcriptional regulator	Transcription	15	20	17	69	94	67	810	543	517	364	199	282	188	236	197	241	317	263	458	392	319	601	744	539	24	6	2	0	6	2	8	0
ENOG4111JIS	4fe-4S ferredoxin, iron-sulfur binding domain-containing protein	Energy production and conversion	0	0	0	22	22	15	0	0	0	0	0	0	0	0	0	0	0	0	0	0	0	0	0	0	0	0	0	0	0	0	0	0
ENOG4111JIY		Cell wall/membrane/envelope biogenesis	0	0	0	0	0	0	20	21	12	0	0	0	73	66	32	0	0	0	0	6	3	14	11	6	0	0	0	0	0	0	0	0
ENOG4111JIZ	Tripartite ATP-independent periplasmic transporter, DctQ	Secondary metabolites biosynthesis, transport and catabolism	6	2	11	9	9	17	15	15	29	186	113	58	15	20	18	29	29	20	11	12	10	2	1	2	0	0	0	0	0	0	0	0
ENOG4111JJ4	CRISPR-associated protein	Replication, recombination and repair	0	0	0	0	0	4	0	0	0	0	0	0	0	0	0	0	0	0	0	0	0	0	0	0	0	0	0	0	0	0	0	0
ENOG4111JJ9	C4-dicarboxylate transport system	Inorganic ion transport and metabolism	142	36	153	0	0	0	21	21	5	0	0	0	5	10	2	20	14	9	4	0	1	24	13	24	0	0	0	0	0	0	0	0
ENOG4111JJE	Glycosyl Transferase	Cell wall/membrane/envelope biogenesis	0	2	4	0	2	1	24	16	14	0	0	0	2	0	2	66	138	116	20	19	13	5	4	1	0	0	0	0	0	0	0	0
ENOG4111JJJ	MarR family Transcriptional regulator	Transcription	0	0	0	0	0	0	0	0	0	0	0	0	3	7	11	0	0	0	14	7	3	125	96	26	0	0	0	0	0	0	0	0
ENOG4111JJV	Activator of basal transcription	Transcription	70	16	43	0	0	0	6	42	33	0	0	0	65	35	55	9	22	13	19	36	46	16	17	10	0	0	0	0	0	0	0	0
ENOG4111JK3		Replication, recombination and repair	139	95	199	1162	1104	928	379	353	390	916	1072	641	702	545	493	383	305	221	747	790	773	611	793	952	0	0	0	0	0	0	0	0
ENOG4111JK4	Glycosyl transferase	Cell wall/membrane/envelope biogenesis	26	27	37	4	6	6	8	6	4	0	0	0	45	35	28	0	0	0	22	26	29	20	13	26	0	0	0	0	0	0	0	0
ENOG4111JK6	Cysteine-rich hydrophobic domain	Intracellular trafficking, secretion, and vesicular transport	0	0	4	0	0	0	0	0	0	0	0	0	0	0	0	0	0	0	2	3	1	0	0	0	0	0	0	0	0	0	0	0
ENOG4111JKG	transposase IS605 OrfB family	Replication, recombination and repair	26	45	18	315	307	239	32	51	70	0	0	0	12	19	12	356	95	131	21	11	9	2	6	4	0	0	0	0	0	0	0	0
ENOG4111JKN	Polysaccharide pyruvyl transferase	Cell wall/membrane/envelope biogenesis	8	0	6	66	96	83	17	32	21	64	19	25	8	15	5	0	0	0	4	14	11	19	44	11	0	0	0	0	0	0	0	0
ENOG4111JKT	Transcriptional regulator, tetR family	Transcription	42	44	62	2863	2780	2789	126	118	127	321	278	144	536	471	417	2615	2968	2870	591	497	489	615	757	850	0	0	0	0	0	0	0	0
ENOG4111JM0	D N-6-adenine-methyltransferase	Replication, recombination and repair	1942	1816	1761	170	235	184	118	190	175	470	422	309	69	62	80	249	257	389	54	86	108	32	29	59	0	0	0	0	0	0	0	0
ENOG4111JM3	TetR family transcriptional Regulator	Transcription	5	2	2	0	0	0	0	0	0	0	0	0	29	29	30	16	22	15	4	0	0	1	2	4	125	4	0	0	0	0	0	0
ENOG4111JM9	SP-associated protein	Intracellular trafficking, secretion, and vesicular transport	0	0	0	0	0	0	0	0	0	0	0	0	0	3	0	0	0	0	0	0	0	0	0	0	0	0	0	0	0	0	0	0
ENOG4111JMA	In the first step of glycine, betaine and sarcosine reductases, the substrate is bound to component PB via a Schiff base intermediate. Then the PB-activated substrate is nucleophilically attacked by the selenol anion of component PA to transform it to a carboxymethylated selenoether and the respective amine. By action of component PC, acetyl phosphate is formed, leaving component PA in its oxidized state. Finally component PA becomes reduced by the thioredoxin system to start a new catalytic cycle of reductive deamination	Energy production and conversion	37	22	25	977	998	1211	85	89	115	1111	679	212	2	2	3	11	15	10	2	16	2	21	16	3	0	0	0	0	0	0	4	0
ENOG4111JMK	response regulator	Signal transduction mechanisms	67	101	78	27	27	34	112	112	179	12	16	6	12	11	3	7047	7289	7814	29	28	13	9	12	5	0	0	0	0	0	0	0	0
ENOG4111JMP	mannose-6-phosphate isomerase	Carbohydrate transport and metabolism	308	236	375	330	360	332	118	86	75	0	0	0	341	319	268	816	590	551	657	594	676	791	948	1112	0	0	0	0	0	0	0	0
ENOG4111JMQ	Cyclic nucleotide-binding protein	Signal transduction mechanisms	6	1	7	31	38	36	22	31	22	4	2	2	143	110	54	58	25	33	166	147	121	177	236	242	0	0	0	0	0	0	0	0
ENOG4111JMS	polyketide synthase	Secondary metabolites biosynthesis, transport and catabolism	0	0	0	0	0	0	0	0	0	0	0	0	8	8	0	0	0	0	0	0	0	0	0	0	0	0	0	0	0	0	0	0
ENOG4111JMW	nucleotidyl transferase	Cell wall/membrane/envelope biogenesis	0	0	0	13	11	29	0	0	0	0	0	0	10	10	0	5	7	10	20	11	10	12	33	26	0	0	0	0	0	0	0	0
ENOG4111JN3	Transcriptional regulator, Crp Fnr family	Transcription	16	21	32	24	46	33	13	12	8	0	0	0	12	14	7	10	6	5	12	14	13	21	46	22	0	0	0	0	0	0	0	0
ENOG4111JNA	ENOG4111JNA (name not available)	ENOG4111JNA (path not available)	51	9	56	0	0	0	0	0	0	0	0	0	0	0	0	0	0	0	0	0	0	0	0	0	0	0	0	0	0	0	0	0
ENOG4111JNW	Major Facilitator superfamily	Carbohydrate transport and metabolism	0	0	0	38	21	41	44	33	32	0	0	0	62	42	29	10	6	4	7	10	4	23	36	11	0	0	0	0	0	0	0	0
ENOG4111JNY	rna polymerase	Transcription	6	4	4	0	0	0	2	2	2	0	0	0	239	292	198	51	51	27	3	7	3	0	0	0	0	0	0	0	0	0	0	0
ENOG4111JNZ	Outer membrane efflux protein	Cell wall/membrane/envelope biogenesis	0	0	0	133	158	128	43	44	55	231	181	20	0	5	3	13	7	5	0	0	0	4	2	2	0	0	0	0	0	0	0	0
ENOG4111JP2	CopG-like D-binding protein	Transcription	0	0	0	71	85	78	43	39	37	22	17	2	6	10	12	2	5	3	18	17	16	43	104	68	0	0	0	0	0	0	0	0
ENOG4111JP7	glutathione Stransferase	Posttranslational modification, protein turnover, chaperones	6	6	5	0	0	0	148	77	74	989	827	629	7	26	7	22	17	21	8	3	4	8	13	19	0	0	0	0	0	0	15	0
ENOG4111JP9	Receptor	Inorganic ion transport and metabolism	0	0	0	0	0	0	0	0	0	0	0	0	144	138	96	0	0	0	2	10	10	7	4	13	0	0	0	0	0	0	0	0
ENOG4111JPD	Transmembrane emp24 protein transport domain containing	Intracellular trafficking, secretion, and vesicular transport	0	0	0	0	0	0	0	0	0	0	0	0	0	8	3	0	0	0	0	2	0	0	0	0	0	0	0	0	0	0	0	0
ENOG4111JPH		Transcription	0	0	0	0	0	0	10	20	20	0	0	0	0	0	0	3	15	8	0	0	0	0	0	0	0	0	0	0	0	0	0	0
ENOG4111JPI	general secretion pathway protein G	Intracellular trafficking, secretion, and vesicular transport	23	18	17	99	104	77	60	76	77	0	0	0	170	180	147	12	7	12	187	187	116	279	319	170	0	0	0	0	0	0	0	0
ENOG4111JQ6	TetR family transcriptional Regulator	Transcription	0	0	0	0	0	0	8	7	7	0	0	0	149	203	132	0	0	0	28	11	12	16	16	12	94	0	0	0	0	0	0	0
ENOG4111JQ9	transcription factor, rsfa family	Transcription	0	0	0	17	19	9	0	0	0	5	0	2	38	50	49	0	0	0	0	0	0	0	0	0	0	0	0	0	0	0	0	0
ENOG4111JQA	transcriptional regulator, lysr family	Transcription	15	12	12	0	1	3	13	9	9	0	0	0	82	97	69	12	7	6	133	107	75	94	110	90	0	0	0	0	0	0	0	0
ENOG4111JQB	Histidine kinase	Signal transduction mechanisms	0	0	0	3	8	0	5	16	15	0	0	0	68	60	47	247	148	142	32	19	17	97	339	112	21	4	0	0	0	0	0	0
ENOG4111JQD	Biopolymer transport protein ExbD TolR	Intracellular trafficking, secretion, and vesicular transport	344	299	366	2903	2749	2444	916	804	953	146	78	60	714	501	384	1647	983	886	369	323	335	417	368	395	0	0	0	0	0	0	0	0
ENOG4111JQN	Transcriptional regulator, HxlR family	Transcription	759	666	786	1364	1403	1060	169	111	143	38	38	13	864	740	617	2401	2228	2145	1062	934	979	1129	1565	1635	4	0	0	0	0	0	0	0
ENOG4111JQP	red chlorophyll catabolite reductase	Posttranslational modification, protein turnover, chaperones	1	12	3	0	0	0	2	10	10	0	0	0	0	0	0	0	0	0	0	0	0	0	0	0	0	0	0	0	0	0	0	0
ENOG4111JQV	Adenylate guanylate Cyclase	Signal transduction mechanisms	119	188	152	8	5	13	11	10	6	0	0	0	180	163	133	20	26	19	75	72	62	116	113	102	0	0	0	0	0	0	0	0
ENOG4111JQW	Histidine kinase	Signal transduction mechanisms	0	0	0	392	383	348	139	222	225	855	463	285	0	0	0	0	0	0	0	0	0	0	0	0	0	0	0	0	0	0	0	0
ENOG4111JR0	Replication protein	Replication, recombination and repair	0	0	0	0	0	0	7	13	19	109	67	95	0	0	0	0	0	0	0	0	0	0	0	0	0	0	0	0	0	0	0	0
ENOG4111JRC	Pfam:Transposase_17	Replication, recombination and repair	360	144	376	46	40	43	206	182	165	0	0	0	401	312	251	740	391	341	289	246	205	262	291	354	0	0	0	0	0	0	0	0
ENOG4111JRF	Functions in complex with FlhC as a master transcriptional regulator that regulates transcription of several flagellar and non-flagellar operons by binding to their promoter region. Activates expression of class 2 flagellar genes, including fliA, which is a flagellum-specific sigma factor that turns on the class 3 genes. Also regulates genes whose products function in a variety of physiological pathways (By similarity)	Transcription	1410	1701	1883	318	353	351	1381	1014	1153	464	383	335	422	407	436	2656	1692	1768	1048	967	750	969	1216	1029	4	7	0	0	2	6	12	0
ENOG4111JRH	Phosphoenolpyruvate-dependent sugar phosphotransferase system, EIIA 2	Transcription	1	2	5	0	0	0	0	0	0	0	0	0	0	0	0	0	0	0	6	2	1	0	0	0	0	0	0	0	0	0	0	0
ENOG4111JRN	transposase (IS4,)	Replication, recombination and repair	0	0	0	0	0	0	0	0	0	27	21	5	0	0	0	0	0	0	0	0	0	0	0	0	0	0	0	0	0	0	0	0
ENOG4111JRP	TPR repeat-containing protein	Transcription	0	0	0	0	0	0	13	17	18	20	5	4	134	95	124	0	0	0	158	112	110	251	286	198	0	0	0	0	0	0	0	0
ENOG4111JRQ	type ii secretion system	Intracellular trafficking, secretion, and vesicular transport	18	42	48	2117	2091	2354	100	169	181	930	489	390	118	110	124	16	15	7	6	8	4	0	0	0	0	0	0	0	0	0	0	0
ENOG4111JRT	Peptidase s1 and s6 chymotrypsin hap	Posttranslational modification, protein turnover, chaperones	0	0	0	0	4	7	8	19	15	0	0	0	16	7	4	0	0	0	0	0	0	46	64	74	0	0	0	0	0	0	0	0
ENOG4111JRW	Transcriptional regulator	Transcription	0	0	0	0	0	0	0	0	0	0	0	0	2	7	2	0	0	0	0	0	0	0	0	0	0	0	0	0	0	0	0	0
ENOG4111JSB	MarR family Transcriptional regulator	Transcription	0	0	0	8	11	5	5	8	8	7	3	0	62	72	57	0	0	0	2	1	0	13	17	3	0	0	0	0	0	0	0	0
ENOG4111JSC	Transcriptional regulator	Transcription	65	30	25	0	0	0	76	105	95	0	0	0	34	28	38	40	58	31	23	8	4	19	17	21	0	0	0	0	0	0	0	0
ENOG4111JSD	curli production assembly transport component CsgF	Intracellular trafficking, secretion, and vesicular transport	0	0	0	6	3	4	0	0	0	9	10	13	0	0	0	14	8	1	0	0	0	0	0	0	0	0	0	0	0	0	0	0
ENOG4111JSN	LysR family (Transcriptional regulator	Transcription	0	0	0	22	9	13	0	0	0	0	0	0	0	0	0	0	0	0	0	0	0	0	0	0	0	0	0	0	0	0	0	0
ENOG4111JSQ	Transcriptional regulator	Transcription	0	0	3	887	892	916	59	56	49	213	87	53	6	3	0	49	41	33	4	1	2	1	2	0	0	0	0	0	0	0	0	0
ENOG4111JT3	Sensor histidine kinase	Signal transduction mechanisms	0	0	0	0	0	0	0	0	0	0	0	0	142	134	72	0	0	0	9	24	7	7	2	8	0	0	0	0	0	0	0	0
ENOG4111JT6	Hydrogenase 2-specific chaperone	Posttranslational modification, protein turnover, chaperones	0	0	0	0	2	2	0	0	0	32	23	9	0	0	0	0	0	0	0	0	0	0	0	0	0	0	0	0	0	0	0	0
ENOG4111JT9	CRISPR-associated protein (Cas_Cmr3)	Replication, recombination and repair	0	0	0	0	0	0	727	418	684	0	0	0	0	0	0	0	0	0	0	0	0	0	0	0	0	0	0	0	0	0	0	0
ENOG4111JTF	(ABC) transporter	Defense mechanisms	0	0	0	73	88	82	2	3	3	0	0	0	4	2	6	0	0	0	0	0	0	0	0	0	0	0	0	0	0	0	0	0
ENOG4111JTK	Transcriptional regulator, Crp Fnr family	Signal transduction mechanisms	29	4	16	69	52	52	96	132	89	148	147	76	338	245	210	725	393	347	655	661	579	616	1261	1034	0	0	0	0	0	0	0	0
ENOG4111JTM	Mitochondrial fission process 1	Posttranslational modification, protein turnover, chaperones	52	172	88	0	0	0	5	85	81	0	0	0	10	16	5	5	27	22	21	39	64	30	14	30	0	0	0	0	0	0	0	0
ENOG4111JTT	Pfam:Transposase_11	Replication, recombination and repair	0	0	0	27	12	18	0	0	0	0	0	0	0	0	0	0	0	0	0	0	0	0	3	5	0	0	0	0	0	0	0	0
ENOG4111JTW	Transposase, IS4 family protein	Replication, recombination and repair	15	3	14	2	10	10	0	0	0	0	0	0	63	58	62	3	2	2	160	172	117	90	156	185	0	0	0	0	0	0	0	0
ENOG4111JU4	Transcriptional regulator	Transcription	0	0	0	0	0	0	7	8	2	0	0	0	0	0	0	143	103	64	4	5	2	15	5	12	0	0	0	0	0	0	0	0
ENOG4111JU6	CRP FNR family transcriptional regulator	Signal transduction mechanisms	0	0	0	2	3	0	0	0	0	25	4	0	12	6	0	0	0	0	0	0	0	0	0	0	0	0	0	0	0	0	0	0
ENOG4111JU9	GntR family transcriptional regulator	Transcription	0	0	0	0	0	0	0	0	0	0	0	0	0	0	0	0	0	0	0	0	0	1	7	0	0	0	0	0	0	0	0	0
ENOG4111JUG	Sarcosine oxidase, gamma subunit	Amino acid transport and metabolism	85	26	65	115	121	136	118	129	101	0	0	0	120	90	76	26	43	24	124	145	116	173	183	136	0	0	0	0	0	0	0	0
ENOG4111JUY	system, sensor kinase	Signal transduction mechanisms	1	1	6	62	51	55	3	9	3	6	13	2	8	7	10	0	0	0	0	0	0	9	5	2	0	0	0	0	0	0	0	0
ENOG4111JV8	rna polymerase	Transcription	1	6	6	1625	1567	1316	134	127	164	62	17	24	0	0	0	314	175	165	0	0	3	0	0	0	0	0	0	0	0	0	0	0
ENOG4111JVD	Bacterial pre-peptidase C-terminal domain	Posttranslational modification, protein turnover, chaperones	123	28	117	0	0	0	0	0	0	0	0	0	66	82	85	0	0	0	8	8	0	0	7	2	0	0	0	0	0	0	0	0
ENOG4111JVN	Integrase, catalytic region	Replication, recombination and repair	146	103	183	309	336	288	544	450	496	46	53	16	774	847	686	707	1073	999	670	516	447	1332	872	375	0	0	0	0	0	0	0	0
ENOG4111JVW	rna polymerase	Transcription	16	24	12	32	29	19	13	20	20	11	7	2	252	278	267	0	0	0	140	117	114	196	243	123	0	0	0	0	0	0	0	0
ENOG4111JVX	Pfam:NikM	Inorganic ion transport and metabolism	0	0	0	1	10	8	3	7	1	0	0	0	58	76	44	0	0	0	57	46	19	69	74	26	0	0	0	0	0	0	0	0
ENOG4111JW2	transporter	Intracellular trafficking, secretion, and vesicular transport	0	0	0	0	0	0	0	0	0	0	0	0	14	10	4	0	0	0	0	0	0	0	0	0	0	0	0	0	0	0	0	0
ENOG4111JW5	TetR family transcriptional regulator	Transcription	0	0	0	0	0	0	0	0	0	0	0	0	28	42	43	0	0	0	10	8	3	0	0	0	0	0	0	0	0	0	0	0
ENOG4111JW8	Polysaccharide biosynthesis protein	Cell wall/membrane/envelope biogenesis	0	0	0	20	13	23	20	17	18	0	0	0	37	48	58	0	0	0	142	181	140	113	214	220	0	0	0	0	0	0	0	0
ENOG4111JWA	Two-component system sensor kinase	Signal transduction mechanisms	0	0	0	0	0	0	0	0	0	0	0	0	0	0	0	0	0	0	4	5	0	0	0	0	0	0	0	0	0	0	0	0
ENOG4111JWB	transcriptional Regulator LysR family	Transcription	0	0	0	3	6	3	0	0	0	0	0	0	3	2	5	5	4	4	0	0	0	5	26	10	0	0	0	0	0	0	0	0
ENOG4111JWI	CRISPR-Associated Protein	Replication, recombination and repair	74	71	71	92	80	76	152	91	112	431	511	102	52	61	45	7415	7938	8300	50	56	57	32	80	98	0	0	0	0	0	0	0	0
ENOG4111JWJ		Replication, recombination and repair	10	0	0	0	0	0	0	0	0	0	0	0	2	2	2	0	0	0	0	0	0	0	0	0	0	0	0	0	0	0	0	0
ENOG4111JWN	R polymerase sigma-24 subunit ECF subfamily	Transcription	0	0	0	0	0	0	0	0	0	0	0	0	0	0	0	0	0	0	0	0	0	6	6	3	0	0	0	0	0	0	0	0
ENOG4111JWR	protein TIM barrel	Carbohydrate transport and metabolism	4	2	2	10	25	15	8	13	15	0	0	0	443	523	416	0	3	1	229	134	111	205	169	94	0	0	0	0	0	0	0	0
ENOG4111JWT	Periplasmic binding protein	Inorganic ion transport and metabolism	0	0	0	51	78	53	161	204	196	124	16	6	0	0	0	3	4	9	2	4	0	12	4	11	0	0	0	0	0	0	0	0
ENOG4111JWU	Resolvase	Replication, recombination and repair	37	32	41	1	2	3	60	96	96	290	211	268	61	45	64	18	51	21	38	29	20	20	23	26	0	0	0	0	0	0	8	0
ENOG4111JWV	LysR family (Transcriptional regulator	Transcription	205	137	210	39	42	32	269	348	324	85	117	51	293	196	136	35	37	29	229	165	153	351	421	363	0	0	0	0	0	0	0	0
ENOG4111JX1	polysaccharide	Cell wall/membrane/envelope biogenesis	8	0	2	57	89	62	129	127	153	14	3	0	3	0	2	0	0	0	34	36	26	77	53	23	0	0	0	0	0	0	0	0
ENOG4111JX2	phosphatidylethanolamine N-methyltransferase	Cell wall/membrane/envelope biogenesis	852	608	914	314	262	310	740	718	708	367	217	145	882	788	720	2836	2361	1994	554	536	454	699	567	549	0	0	0	0	0	0	0	0
ENOG4111JX5	TetR family transcriptional Regulator	Transcription	0	0	0	0	0	0	52	57	56	0	0	0	11	12	10	0	0	0	65	37	27	104	135	64	0	0	0	0	0	0	0	0
ENOG4111JXD	OsmC family	Posttranslational modification, protein turnover, chaperones	6	2	9	33	36	47	3	8	8	29	18	8	12	3	2	4	13	4	0	0	0	28	109	27	0	0	0	0	0	0	0	0
ENOG4111JXH	(ABC) transporter	Inorganic ion transport and metabolism	16	17	15	3	8	6	18	17	15	0	0	0	379	316	246	15	1	5	163	172	117	356	332	222	0	0	0	0	0	0	0	0
ENOG4111JXM	Divergent AAA domain	Transcription	750	612	873	576	564	491	419	379	404	50	37	17	438	384	325	342	267	211	551	523	504	725	740	1000	0	0	0	0	0	0	0	0
ENOG4111JXN	Component of the F(0) channel, it forms part of the peripheral stalk, linking F(1) to F(0) (By similarity)	Energy production and conversion	0	0	0	2	9	0	0	0	0	0	0	0	26	32	21	0	0	0	11	6	10	37	40	44	0	0	0	0	0	0	0	0
ENOG4111JXQ	Formate hydrogenlyase regulatory protein hycA	Transcription	0	0	0	7	5	3	0	0	0	18	20	13	0	0	0	10	2	4	0	0	0	0	0	0	0	0	0	0	0	0	0	0
ENOG4111JXX	FtsX-like permease family	Defense mechanisms	0	0	0	0	0	0	0	0	0	0	0	0	10	12	4	0	0	0	0	0	0	0	0	0	0	0	0	0	0	0	0	0
ENOG4111JY6	Tetr family transcriptional regulator	Transcription	32	14	25	0	0	0	0	0	0	0	0	0	35	33	28	2	8	8	25	14	24	17	10	0	45	0	0	0	0	0	0	0
ENOG4111JY8	glycosyl hydrolase family 32	Carbohydrate transport and metabolism	51	70	59	18	25	25	110	80	87	0	0	0	366	346	324	37	33	22	69	70	59	157	220	150	0	0	0	0	0	0	0	0
ENOG4111JYG	HTH_ASNC	Transcription	13	5	80	53	57	43	0	0	0	0	0	0	0	0	0	99	48	56	3	0	3	6	5	1	0	0	0	0	0	0	0	0
ENOG4111JYQ	opacity protein and	Cell wall/membrane/envelope biogenesis	6	0	4	10	6	2	30	12	10	13	8	0	20	31	19	55	15	22	17	3	2	6	56	15	0	0	0	0	0	0	0	0
ENOG4111JYZ	Hydrogenase-1 operon protein HyaE	Transcription	0	0	0	0	0	0	0	0	0	3	2	0	0	0	0	0	0	0	0	0	0	0	0	0	0	0	0	0	0	0	0	0
ENOG4111JZ6	EZ_HEAT	Carbohydrate transport and metabolism	0	0	0	20	21	15	0	0	0	0	0	0	57	48	49	0	0	0	21	14	20	50	73	38	0	0	0	0	0	0	0	0
ENOG4111JZB	transcriptional regulator MERR family	Transcription	631	224	667	13	4	9	246	242	243	5	2	0	199	157	136	117	99	77	781	658	591	833	858	960	66	26	2	1	6	13	0	0
ENOG4111JZD	Cytochrome	Energy production and conversion	0	0	0	0	0	0	7	4	4	71	43	4	0	0	0	2	3	0	1	3	3	5	1	3	0	0	0	0	0	0	0	0
ENOG4111JZH	D endonuclease	Replication, recombination and repair	134	247	107	53	57	69	47	70	60	9	2	2	22	29	9	2	11	14	87	91	116	3	3	16	0	0	0	0	0	0	0	0
ENOG4111JZN	GntR family transcriptional regulator	Transcription	0	0	0	0	0	0	10	5	10	0	0	0	70	61	88	0	0	0	20	27	7	16	17	7	0	0	0	0	0	0	0	0
ENOG4111JZS	Flagella basal body P-ring formation protein flgA	Cell motility	0	0	0	103	112	85	122	131	130	389	284	19	0	0	0	0	0	0	0	0	0	0	0	0	0	0	0	0	0	0	0	0
ENOG4111K02	R polymerase sigma-24 subunit, ECF subfamily	Transcription	0	0	4	235	172	183	10	10	12	0	0	0	80	57	48	27	14	15	19	31	27	49	69	45	0	0	0	0	0	0	0	0
ENOG4111K04	Bacterial regulatory proteins, tetR family	Transcription	0	0	0	0	0	0	13	12	15	2	5	2	4	2	3	9	4	6	0	0	0	2	2	2	0	0	0	0	0	0	0	0
ENOG4111K08	D methylase N-4 N-6 domain-containing protein	Replication, recombination and repair	0	0	0	0	0	0	27	23	23	8	2	0	22	38	18	26	42	22	6	2	5	0	48	10	0	0	0	0	0	0	0	0
ENOG4111K09	transcriptional Regulator, TetR	Transcription	0	0	0	8	4	8	0	0	0	0	0	0	2	0	8	0	0	0	0	0	0	0	0	0	37	0	0	0	0	0	0	0
ENOG4111K0D	rna polymerase	Transcription	0	0	0	0	0	0	0	0	0	0	0	0	6	4	0	0	0	0	2	4	2	5	7	2	0	0	0	0	0	0	0	0
ENOG4111K0K	Phospholipid glycerol acyltransferase	Lipid transport and metabolism	2247	1635	2429	1274	1227	1080	792	640	644	0	0	0	2181	1622	1389	1634	947	825	2660	2736	2672	3148	3098	4106	0	0	0	0	0	0	0	0
ENOG4111K0T	TetR family transcriptional Regulator	Transcription	1	1	1	0	0	0	109	70	124	73	27	0	132	108	97	12	22	12	12	9	2	41	37	19	0	10	0	0	0	0	0	0
ENOG4111K0U	flagellar basal-body P-ring formation protein FlgA	Cell motility	83	21	107	0	0	0	0	0	0	0	0	0	0	0	0	0	0	0	0	0	0	0	0	0	0	0	0	0	0	0	0	0
ENOG4111K0V	Response Regulator	Signal transduction mechanisms	0	0	0	0	0	0	0	0	0	0	0	0	2	1	3	0	0	0	5	1	4	0	0	0	0	0	0	0	0	0	0	0
ENOG4111K0Y	Glycosyl transferases group 1	Cell wall/membrane/envelope biogenesis	201	176	186	390	269	338	385	437	495	0	0	0	672	726	649	68	79	91	467	326	316	714	628	393	0	0	0	0	0	0	0	0
ENOG4111K0Z	group 1 glycosyl transferase	Cell wall/membrane/envelope biogenesis	184	110	260	1664	1584	1857	226	192	184	33	20	14	79	59	64	91	136	67	25	23	29	22	45	48	0	0	0	0	0	0	0	0
ENOG4111K17		Signal transduction mechanisms	974	1103	1117	101	108	91	366	324	330	98	99	23	294	443	362	301	368	292	594	465	423	280	561	661	0	0	0	0	0	0	0	0
ENOG4111K1F	Major Facilitator	Carbohydrate transport and metabolism	1160	1067	1472	1177	1249	1107	723	841	840	391	173	88	821	780	786	368	332	230	339	288	290	229	231	263	0	0	0	0	0	0	0	0
ENOG4111K24	Transcriptional regulator	Transcription	1	2	4	0	0	0	0	0	0	0	0	0	0	0	0	0	0	0	4	0	2	0	0	0	0	0	0	0	0	0	0	0
ENOG4111K26	lipid A biosynthesis acyltransferase	Cell wall/membrane/envelope biogenesis	19	20	35	0	0	0	7	8	3	0	0	0	0	0	0	0	0	0	0	0	4	0	0	0	0	0	0	0	0	0	0	0
ENOG4111K27	alkyl hydroperoxide reductase Thiol specific antioxidant Mal allergen	Posttranslational modification, protein turnover, chaperones	0	0	0	0	0	0	0	0	0	0	0	0	2	4	4	0	0	0	36	24	20	40	22	21	0	0	0	0	0	0	0	0
ENOG4111K33	LysR family transcriptional regulator	Transcription	0	0	0	0	0	0	0	0	0	0	0	0	4	1	0	0	0	0	12	11	7	0	0	0	0	0	0	0	0	0	0	0
ENOG4111K3E	Transcriptional regulator	Transcription	0	4	6	10	5	13	6	4	4	4	4	0	39	22	14	0	0	0	2	1	1	52	25	7	0	0	0	0	0	0	0	0
ENOG4111K3M	Copper resistance D	Inorganic ion transport and metabolism	18	29	21	0	0	0	65	82	60	0	0	0	21	36	12	88	200	137	87	73	63	119	102	132	0	0	0	0	0	0	0	0
ENOG4111K3T	cyclic nucleotide-binding domain protein	Signal transduction mechanisms	0	0	0	45	53	35	10	6	7	0	0	0	28	26	13	5	1	2	159	131	120	303	262	114	0	0	0	0	0	0	0	0
ENOG4111K3V	solute carrier family 16, member 13 (monocarboxylic acid transporter 13)	Carbohydrate transport and metabolism	0	0	0	0	0	0	0	0	0	245	71	125	0	0	0	0	0	0	2	4	0	4	0	2	0	0	0	0	0	0	0	0
ENOG4111K3X	Prokaryotic cytochrome b561	Energy production and conversion	206	278	241	779	795	710	1969	1243	1548	8926	7136	6588	4	4	0	2789	743	1059	0	0	0	0	0	0	0	0	0	0	0	0	80	0
ENOG4111K40	positive regulation of cell migration	Transcription	2	2	2	0	0	0	0	0	0	0	0	0	0	0	0	0	0	0	0	0	0	0	0	0	0	0	0	0	0	0	0	0
ENOG4111K44	Rho GDP dissociation inhibitor (GDI)	Posttranslational modification, protein turnover, chaperones	10	29	0	11	12	5	17	134	18	0	0	0	118	96	125	2	52	55	49	44	74	44	27	30	0	0	0	0	0	0	0	0
ENOG4111K4T	XRE family Transcriptional regulator	Transcription	48	25	51	653	646	569	280	162	215	93	44	5	26	14	6	445	252	220	40	44	35	32	29	39	0	0	0	0	0	0	0	0
ENOG4111K4U	Pilin accessory protein (PilO)	Intracellular trafficking, secretion, and vesicular transport	0	0	0	0	0	0	6	0	5	520	307	507	0	0	0	97	22	36	0	0	0	0	0	0	0	0	0	0	0	0	0	0
ENOG4111K50	Phage integrase family	Replication, recombination and repair	1063	1204	929	1223	1310	1267	143	199	184	107	49	27	6	3	0	25	27	24	0	0	0	0	0	0	0	0	0	0	0	0	0	0
ENOG4111K53	SacI restriction endonuclease	Defense mechanisms	0	0	0	25	18	27	5	3	6	11	13	2	6	0	2	23	41	12	11	19	17	10	16	17	0	0	0	0	0	0	0	0
ENOG4111K5F	spore coat protein, CotS	Cell wall/membrane/envelope biogenesis	10	6	10	5801	5955	5766	54	129	156	702	324	266	129	78	123	188	42	105	14	3	3	3	2	0	0	0	0	0	0	0	0	0
ENOG4111K5M	UbiA prenyltransferase	Coenzyme transport and metabolism	211	183	258	86	73	76	948	683	659	4054	2508	4626	96	133	88	480	149	183	227	248	178	239	154	146	0	0	0	0	0	0	65	0
ENOG4111K5N	Polysaccharide biosynthesis protein	Cell wall/membrane/envelope biogenesis	0	0	0	242	183	297	6	47	10	0	0	0	15	20	10	0	0	0	5	12	10	39	30	19	0	0	0	0	0	0	0	0
ENOG4111K5S	R polymerase sigma-24 subunit, ECF subfamily	Transcription	382	194	421	70	50	39	215	231	187	0	0	0	755	599	550	425	399	302	822	910	853	1042	1158	1181	0	0	0	0	0	0	0	0
ENOG4111K5T	response regulator	Signal transduction mechanisms	0	0	0	80	65	77	115	116	81	17	0	0	345	316	261	32	33	22	35	15	27	68	110	76	0	0	0	0	0	0	0	0
ENOG4111K5X	TetR family transcriptional Regulator	Transcription	2	0	2	0	0	0	2	1	3	0	0	0	5	10	6	2	6	5	0	0	0	2	6	2	0	0	0	0	0	0	0	0
ENOG4111K60	integrase family	Replication, recombination and repair	5662	6440	5652	2145	1924	1798	1300	1534	1390	851	776	462	2389	1584	1266	12841	12544	13156	4228	5235	6067	4391	4457	6225	0	0	0	0	0	0	0	0
ENOG4111K63	response regulator	Signal transduction mechanisms	2130	1681	2473	47	32	39	446	343	330	140	157	96	1075	778	486	6394	6369	6361	2137	1911	1855	2152	2404	3507	0	0	0	0	0	0	0	0
ENOG4111K66	Transcriptional regulator	Transcription	16	9	16	1	5	5	0	0	0	0	0	0	266	264	203	0	0	0	20	15	17	25	11	28	56	4	0	2	2	4	0	0
ENOG4111K67	Transcriptional regulator	Transcription	0	0	0	910	916	1026	120	147	117	63	35	5	37	24	22	2	0	0	37	45	28	24	26	28	0	0	0	0	0	0	0	0
ENOG4111K6H	Histidine kinase	Signal transduction mechanisms	0	0	0	3	3	2	0	0	0	0	0	0	0	0	0	0	0	0	7	5	4	4	10	6	0	0	0	0	0	0	0	0
ENOG4111K6R	epimerase dehydratase	Cell wall/membrane/envelope biogenesis	338	420	419	224	230	175	713	647	739	3736	3099	2722	59	54	38	299	175	124	50	62	47	36	14	32	0	0	0	0	0	0	12	0
ENOG4111K70	anterior gradient 2 homolog (Xenopus laevis)	Posttranslational modification, protein turnover, chaperones	0	0	0	0	0	0	0	0	0	41	19	0	0	0	0	0	0	0	0	0	0	0	0	0	0	0	0	0	0	0	0	0
ENOG4111K74	lipopolysaccharide biosynthesis protein	Cell wall/membrane/envelope biogenesis	335	551	451	348	357	325	2368	1534	1996	8057	5643	5543	4	13	1	1882	361	523	35	16	16	0	8	10	0	0	0	0	0	0	27	0
ENOG4111K7I	Transcriptional regulator	Transcription	0	0	0	0	0	0	10	6	9	0	0	0	0	0	0	2	1	2	0	0	0	0	0	0	0	0	0	0	0	0	0	0
ENOG4111K7J	transcriptional regulator, crp fnr family	Signal transduction mechanisms	0	0	0	0	0	0	0	0	0	0	0	0	24	12	17	0	0	0	0	0	0	0	0	0	0	0	0	0	0	0	0	0
ENOG4111K7K	cytochrome C, class I	Energy production and conversion	2457	1598	2552	0	0	0	495	453	406	0	0	0	271	137	131	38	84	66	101	105	96	228	359	190	0	0	0	0	0	0	0	0
ENOG4111K7Y	exonuclease rnase t and D polymerase iii	Replication, recombination and repair	167	140	168	119	122	116	609	505	546	179	188	334	636	608	507	212	156	150	824	760	768	705	1256	1056	46	18	0	0	2	3	0	0
ENOG4111K7Z	CRISPR-associated protein (Cas_APE2256)	Replication, recombination and repair	0	0	0	22	28	36	6	7	9	28	9	0	25	21	20	30	26	17	410	520	495	356	480	674	0	0	0	0	0	0	0	0
ENOG4111K80	CRISPR-Associated Protein	Replication, recombination and repair	0	0	0	26	33	36	15	16	16	0	0	0	2	2	9	0	0	0	53	35	27	10	6	16	0	0	0	0	0	0	0	0
ENOG4111K83	sensor protein	Signal transduction mechanisms	2	6	6	136	118	111	545	457	429	404	250	26	142	108	127	104	125	59	305	321	248	242	131	106	0	0	0	0	0	0	0	0
ENOG4111K88	protein serine threonine phosphatase	Signal transduction mechanisms	2	4	8	1123	992	1092	10	10	16	75	33	4	68	23	32	65	34	27	37	33	13	20	10	10	0	0	0	0	0	0	0	0
ENOG4111K8E	ROK family	Transcription	0	0	0	0	0	0	0	0	0	0	0	0	3	4	0	0	0	0	1	1	1	16	39	14	0	0	0	0	0	0	0	0
ENOG4111K8K	HTH_XRE	Transcription	3	0	5	0	0	0	0	0	0	0	0	0	0	0	0	0	0	0	0	0	0	0	0	0	0	0	0	0	0	0	0	0
ENOG4111K8N	Transcriptional regulator, ARAC family	Transcription	10	4	19	1673	1663	1430	19	32	45	56	14	18	6	2	4	82	50	51	7	6	12	0	0	0	0	0	0	0	0	0	0	0
ENOG4111K98	Binding-protein-dependent transport systems inner membrane component	Inorganic ion transport and metabolism	0	0	0	0	0	0	0	0	0	0	0	0	9	8	16	0	0	0	6	2	2	0	0	0	0	0	0	0	0	0	0	0
ENOG4111K99	Bacterial regulatory proteins, tetR family	Transcription	0	0	0	0	0	0	0	0	0	0	0	0	22	14	16	0	0	0	0	0	0	0	0	0	47	0	0	0	0	0	0	0
ENOG4111K9B	Bacterial regulatory proteins, tetR family	Transcription	0	0	0	0	0	0	34	30	26	4	5	3	8	3	6	0	0	0	7	19	9	17	20	9	3	4	0	0	0	0	0	0
ENOG4111K9F	transporter, DctQ	Carbohydrate transport and metabolism	0	0	0	22	22	30	9	11	22	11	4	2	32	24	27	7	19	11	9	12	3	6	14	14	0	0	0	0	0	0	0	0
ENOG4111K9G	transposase	Replication, recombination and repair	5786	3953	5125	1377	1526	1386	12641	9219	10512	16761	17514	13512	4078	3829	3264	11627	8800	7251	5316	6223	6864	6452	5635	5368	15	15	6	0	12	11	116	0
ENOG4111K9H	Uroporphyrinogen decarboxylase (URO-D)	Coenzyme transport and metabolism	0	0	0	11	6	15	0	0	0	0	0	0	0	0	0	0	0	0	0	0	0	0	0	0	0	0	0	0	0	0	0	0
ENOG4111K9K	Chromatin assembly factor 1, subunit A (P150)	Transcription	0	0	0	0	0	0	6	60	12	0	0	0	36	29	36	2	2	2	7	7	9	0	0	0	0	0	0	0	0	0	0	0
ENOG4111KA4	Type I restriction	Defense mechanisms	0	0	0	748	777	870	0	0	0	8	6	13	0	0	0	6	5	8	0	0	0	0	0	0	0	0	0	0	0	0	0	0
ENOG4111KA7	LysR family transcriptional regulator	Transcription	0	0	0	0	0	0	5	6	2	0	0	0	0	0	0	0	0	0	24	17	3	29	23	11	0	0	0	0	0	0	0	0
ENOG4111KAB	sensor histidine kinase	Signal transduction mechanisms	156	206	212	4	0	2	79	79	64	7	1	0	64	96	81	429	387	305	195	147	97	143	171	150	0	0	0	0	0	0	0	0
ENOG4111KAC	transcriptional regulators	Transcription	5	11	3	112	131	123	36	63	77	278	144	135	1	0	8	6	2	2	0	0	0	0	12	0	0	0	0	0	0	0	0	0
ENOG4111KAF		Energy production and conversion	2	4	0	44	46	37	2	2	3	13	15	2	0	6	2	0	0	0	110	89	95	109	69	37	0	0	0	0	0	0	0	0
ENOG4111KAJ	GntR Family Transcriptional Regulator	Transcription	52	6	52	18	17	13	59	85	88	0	0	0	112	99	95	95	60	45	37	49	35	74	143	107	11	0	0	0	0	0	0	0
ENOG4111KAR	Xylose isomerase domain protein TIM barrel	Carbohydrate transport and metabolism	2	0	0	27	15	17	2	1	1	0	0	0	145	146	123	0	0	0	221	169	132	315	232	133	0	0	0	0	0	0	0	0
ENOG4111KB3		Posttranslational modification, protein turnover, chaperones	0	0	0	0	0	0	0	0	0	0	0	0	0	7	0	0	0	0	0	0	0	0	0	0	0	0	0	0	0	0	0	0
ENOG4111KBM	Transposase	Replication, recombination and repair	21	25	32	471	450	565	409	336	337	58	39	6	372	407	418	219	347	288	466	407	336	1012	1156	627	0	0	0	0	0	0	0	0
ENOG4111KCQ	Peptidase M14, carboxypeptidase A	Amino acid transport and metabolism	286	314	324	69	90	83	27	20	29	0	0	0	192	238	195	118	69	74	66	33	65	2	10	6	0	0	0	0	0	0	0	0
ENOG4111KCS	phospholipase c	Cell wall/membrane/envelope biogenesis	4	4	10	1295	1280	1427	4	3	4	24	16	1	52	39	48	64	62	30	0	0	0	0	0	0	0	0	0	0	0	0	0	0
ENOG4111KCX	TetR family transcriptional Regulator	Transcription	90	27	139	350	339	341	2130	1128	1586	7276	9039	11648	36	63	28	226	145	154	379	401	270	295	766	305	61	19	0	0	0	0	127	0
ENOG4111KCY	Trans_reg_C	Signal transduction mechanisms	397	420	474	42	68	43	204	160	168	47	52	8	254	292	213	160	178	166	366	344	241	258	369	387	0	0	0	0	0	0	0	0
ENOG4111KD1	LuxR family Transcriptional regulator	Transcription	5	11	3	3	7	2	46	46	45	0	0	0	44	20	33	8	6	5	34	48	28	51	44	52	0	0	0	0	0	0	0	0
ENOG4111KD8	Hnh endonuclease	Defense mechanisms	18	10	26	32	46	25	56	132	126	0	0	0	60	46	23	5	8	7	55	37	28	38	71	45	0	24	0	0	0	0	0	0
ENOG4111KD9	LysR family Transcriptional regulator	Transcription	0	0	0	13	16	19	4	1	3	10	10	6	4	4	7	28	18	34	25	10	7	50	99	40	0	0	0	0	0	0	0	0
ENOG4111KDC	transposase	Replication, recombination and repair	671	652	780	2310	2407	2586	10795	9616	9845	12138	12748	6429	1433	1531	1429	13118	27063	30027	2210	2102	1446	1963	1971	1505	93	32	3	4	10	22	117	0
ENOG4111KDI	REC	Signal transduction mechanisms	0	0	0	0	0	0	0	0	0	0	0	0	9	14	15	110	78	100	14	11	14	28	29	37	0	0	0	0	0	0	0	0
ENOG4111KDP	CYCc	Signal transduction mechanisms	0	0	0	0	0	0	0	2	4	0	0	0	9	3	7	0	0	0	0	0	0	0	0	0	0	0	0	0	0	0	0	0
ENOG4111KDU	Sigma-70 region 2	Transcription	0	0	0	0	0	0	3	5	3	16	7	6	0	0	0	0	0	0	0	0	0	0	0	0	0	0	0	0	0	0	0	0
ENOG4111KE3	Amino acid permease	Intracellular trafficking, secretion, and vesicular transport	0	0	0	0	0	0	0	0	0	0	0	0	4	1	6	0	0	0	0	0	0	0	0	0	0	0	0	0	0	0	0	0
ENOG4111KEC	Phosphoglycerate mutase	Carbohydrate transport and metabolism	0	0	0	441	445	441	22	38	44	266	147	112	18	20	22	8	16	14	2	2	0	2	4	5	0	0	0	0	0	0	0	0
ENOG4111KEN	receptor	Intracellular trafficking, secretion, and vesicular transport	0	0	0	0	0	0	0	0	0	0	0	0	2	4	2	0	0	0	0	0	0	0	0	0	0	0	0	0	0	0	0	0
ENOG4111KEU	Tetr family transcriptional regulator	Transcription	0	0	0	4	2	1	6	10	10	0	0	0	4	4	2	8	2	5	13	18	0	65	119	57	0	0	0	0	0	0	0	0
ENOG4111KEX	Tetr family transcriptional regulator	Transcription	0	0	0	0	0	0	1	4	1	0	0	0	74	54	75	0	0	0	7	0	2	2	2	0	0	0	0	0	0	0	0	0
ENOG4111KF0	PBS lyase HEAT-like repeat	Energy production and conversion	4	0	2	67	75	61	6	6	6	0	0	0	0	0	0	0	0	0	6	8	5	0	0	0	0	0	0	0	0	0	0	0
ENOG4111KF1	cytochrome b-561 domain containing 2	Posttranslational modification, protein turnover, chaperones	0	0	0	0	0	0	0	0	0	0	0	0	0	8	0	0	0	0	0	0	0	0	0	0	0	0	0	0	0	0	0	0
ENOG4111KFE	(ABC) transporter	Inorganic ion transport and metabolism	8	10	8	11	5	7	6	5	16	4	4	2	151	148	125	56	24	31	24	13	41	8	14	15	0	0	0	0	0	0	0	0
ENOG4111KFI	transcriptional regulator, lysr family	Transcription	38	6	43	31	42	41	154	167	144	9	14	2	56	50	43	357	548	400	234	221	140	289	279	350	0	0	0	0	0	0	0	0
ENOG4111KFT	acyl-CoA dehydrogenase	Lipid transport and metabolism	0	0	0	0	0	0	2	4	6	0	0	0	242	263	216	7	30	24	45	36	35	40	74	37	62	0	0	0	0	0	0	0
ENOG4111KFU	photosystem I reaction center	Energy production and conversion	4	2	6	0	3	0	0	0	0	0	0	0	8	4	1	0	0	0	31	13	14	7	2	13	0	0	0	0	0	0	0	0
ENOG4111KFX	Glutathione S-transferase	Posttranslational modification, protein turnover, chaperones	958	1060	980	12	11	19	198	322	256	84	61	43	304	323	330	933	1285	1109	582	608	488	787	547	532	0	0	0	0	0	0	0	0
ENOG4111KG1	Transcriptional regulator, LysR family	Transcription	124	139	121	68	77	56	94	60	56	21	12	0	50	55	44	446	658	618	23	37	33	195	336	206	0	0	0	0	0	0	0	0
ENOG4111KG6	metalloendopeptidase activity	Amino acid transport and metabolism	0	0	0	0	0	0	0	0	0	0	0	0	70	68	65	0	0	0	60	38	56	20	26	22	0	0	0	0	0	0	0	0
ENOG4111KG7	(ABC) transporter	Inorganic ion transport and metabolism	0	0	0	1175	1151	1335	79	102	119	0	0	0	89	97	102	0	0	0	33	26	22	18	29	39	49	0	0	0	0	0	0	0
ENOG4111KGE	R Polymerase	Transcription	110	56	132	4	0	2	5	2	10	3	9	5	6	4	9	28	25	28	11	6	7	26	86	24	7	2	0	0	0	0	0	0
ENOG4111KGM	Transcriptional regulator	Transcription	0	0	0	0	0	0	2	0	0	0	0	0	0	0	0	0	0	0	6	4	2	10	0	6	0	0	0	0	0	0	0	0
ENOG4111KGT	Adenylate and Guanylate cyclase catalytic domain	Signal transduction mechanisms	2198	2143	2579	119	137	137	2098	1726	1688	953	971	541	1160	1245	1081	4894	4030	3627	1876	1647	1291	2356	2451	1780	0	0	0	0	0	0	0	0
ENOG4111KHB	regulator (Fur) family	Inorganic ion transport and metabolism	251	334	305	377	422	415	1770	1171	1341	3908	2899	2533	36	37	33	1166	365	422	47	66	41	42	29	22	0	0	0	0	0	0	19	0
ENOG4111KHJ	Glycosyl transferase (Group 1	Cell wall/membrane/envelope biogenesis	294	173	297	73	69	78	348	299	371	302	184	147	283	253	217	95	89	71	155	140	100	143	115	103	0	0	0	0	0	0	0	0
ENOG4111KHK	Transposase IS4 Family Protein	Replication, recombination and repair	783	477	925	1956	1796	1693	616	695	589	928	890	521	1011	1022	897	7192	5249	5446	1420	1305	1210	1353	1563	2155	0	0	0	0	0	0	12	0
ENOG4111KHM	LysR family (Transcriptional regulator	Transcription	26	6	37	14	13	8	210	165	130	0	0	0	9	16	0	0	0	0	0	0	0	0	0	0	0	0	0	0	0	0	0	0
ENOG4111KHP	Lactoylglutathione lyase	Energy production and conversion	2415	2261	2847	346	428	414	1896	1537	1776	982	906	460	870	896	765	4892	5139	4749	1640	1459	1165	1752	1872	1939	0	0	0	0	0	0	0	0
ENOG4111KHQ	within bgcn homolog (Drosophila)	Transcription	12	30	8	0	0	0	0	7	9	0	0	0	0	0	0	0	6	0	0	0	0	0	0	0	0	0	0	0	0	0	0	0
ENOG4111KHT	CRISPR-associated Cas5e family protein	Replication, recombination and repair	0	0	0	18	18	13	11	14	29	14	3	0	1	4	2	0	0	0	32	41	22	5	14	20	0	0	0	0	0	0	0	0
ENOG4111KHV	transcriptional regulator	Transcription	216	237	217	2444	2670	2561	293	400	404	622	251	211	104	72	75	61	59	58	107	135	188	54	56	138	0	0	0	0	0	0	0	0
ENOG4111KHY	glycosyl hydrolase bnr	Carbohydrate transport and metabolism	760	482	984	10	10	19	92	75	104	11	9	0	0	0	0	53	107	60	72	50	27	68	44	50	0	0	0	0	0	0	0	0
ENOG4111KHZ	Histidine kinase	Signal transduction mechanisms	0	0	0	2	10	6	0	0	0	0	0	0	0	0	0	0	0	0	0	0	0	0	0	0	0	0	0	0	0	0	0	0
ENOG4111KI6	polar amino acid uptake family ABC transporter periplasmic substrate-binding protein	Amino acid transport and metabolism	182	193	167	23	12	6	308	344	362	96	124	31	467	388	400	2344	1124	1124	444	378	254	257	415	317	0	0	0	0	0	0	0	0
ENOG4111KI9	Transposase for transposon Tn5 Tnp	Replication, recombination and repair	36	19	32	16	5	21	129	138	143	0	0	0	591	483	588	22	3	10	234	230	159	201	158	261	0	0	0	0	0	0	0	0
ENOG4111KIB	DH dehydrogenase (Ubiquinone) 1 alpha subcomplex	Intracellular trafficking, secretion, and vesicular transport	0	0	0	0	0	0	2	0	0	0	0	0	5	8	13	0	0	0	3	2	2	0	0	0	0	0	0	0	0	0	0	0
ENOG4111KIK	protein TIM barrel	Carbohydrate transport and metabolism	25	44	43	39	14	33	169	159	157	6	4	0	45	46	49	4	7	4	10	11	7	7	9	5	0	18	0	0	0	0	0	0
ENOG4111KIM	Glycosyl transferase (Group 1	Cell wall/membrane/envelope biogenesis	28	16	40	172	162	151	218	146	149	143	125	16	283	338	251	75	56	78	241	203	178	176	113	122	0	0	0	0	0	0	0	0
ENOG4111KIP	pathway protein K	Intracellular trafficking, secretion, and vesicular transport	281	177	338	6	15	12	6	9	11	0	0	0	221	335	328	5	4	2	27	13	14	92	60	19	0	0	0	0	0	0	0	0
ENOG4111KIS	Transcriptional regulator (AraC family)	Transcription	26	60	25	10	4	0	10	2	2	59	137	16	186	205	150	51	60	53	308	255	178	132	225	192	4	2	0	2	6	4	0	0
ENOG4111KIX	regulatoR	Signal transduction mechanisms	0	0	0	0	0	0	4	10	4	3	3	1	35	48	33	1	4	1	37	34	14	15	16	18	0	0	0	0	0	0	0	0
ENOG4111KJ3	Telomeric repeat binding factor 2	Transcription	0	0	0	0	0	0	0	0	0	0	0	0	10	14	3	0	0	0	0	0	0	0	0	0	0	0	0	0	0	0	0	0
ENOG4111KJ4	Outer membrane efflux protein	Cell wall/membrane/envelope biogenesis	0	0	0	0	0	0	175	181	165	0	0	0	161	220	206	48	159	165	122	112	132	151	187	67	0	0	0	0	0	0	0	0
ENOG4111KJ5	serine threonine-protein phosphatase	Signal transduction mechanisms	0	0	0	0	0	0	0	2	1	0	0	0	0	0	0	1	6	5	0	0	0	0	0	0	0	0	0	0	0	0	0	0
ENOG4111KJ7	Ethylbenzene dehydrogenase	Energy production and conversion	18	51	19	187	165	162	2100	1586	1958	67	75	7	83	79	79	179	67	86	161	169	129	83	77	71	0	0	0	0	0	0	0	0
ENOG4111KJB	TetR family transcriptional Regulator	Transcription	0	0	0	16	13	17	16	38	29	0	0	0	0	0	0	0	0	0	22	8	6	2	7	4	0	0	0	0	0	0	0	0
ENOG4111KJJ	signal transduction protein with cbs domains	Signal transduction mechanisms	0	0	0	13	2	2	5	8	8	0	0	0	0	0	0	0	0	0	0	0	0	0	0	0	0	0	0	0	0	0	0	0
ENOG4111KJN	LysR family (Transcriptional regulator	Transcription	9	0	8	252	249	288	112	111	106	7	1	0	96	107	116	90	102	110	129	114	75	104	219	108	35	2	0	0	0	0	0	0
ENOG4111KJV	TetR family transcriptional Regulator	Transcription	30	6	44	0	0	0	0	0	0	0	0	0	93	116	85	0	0	0	2	3	1	28	46	16	28	0	0	0	0	0	0	0
ENOG4111KKD	Glycosyl transferase, family 2	Cell wall/membrane/envelope biogenesis	526	324	521	263	234	192	226	167	153	263	130	50	135	159	100	4268	1051	1122	108	123	78	146	117	109	0	0	0	0	0	0	0	0
ENOG4111KKU	Component of the Mediator complex, a coactivator involved in the regulated transcription of nearly all R polymerase II-dependent genes. Mediator functions as a bridge to convey information from gene-specific regulatory proteins to the basal R polymerase II transcription machinery. Mediator is recruited to promoters by direct interactions with regulatory proteins and serves as a scaffold for the assembly of a functional preinitiation complex with R polymerase II and the general transcription factors	Transcription	0	0	0	0	0	0	0	0	0	0	0	0	2	1	2	0	0	0	2	2	2	0	0	0	0	0	0	0	0	0	0	0
ENOG4111KKX	fatty acid hydroxylase	Lipid transport and metabolism	0	0	0	14	11	5	0	0	0	0	0	0	16	6	8	3	5	0	24	17	6	10	8	16	0	0	0	0	0	0	0	0
ENOG4111KM0	dual specificity protein phosphatase	Signal transduction mechanisms	0	0	0	0	0	0	4	1	1	0	0	0	41	41	23	0	0	0	12	3	9	19	30	17	0	0	0	0	0	0	0	0
ENOG4111KM5	Major Facilitator superfamily	Carbohydrate transport and metabolism	27	31	25	0	0	0	29	80	78	0	0	0	26	51	39	1	0	4	48	38	44	72	89	88	0	10	0	0	0	0	0	0
ENOG4111KM6	AraC family transcriptional regulator	Transcription	40	23	61	3	5	1	0	0	0	0	0	0	84	68	48	0	0	0	68	49	63	68	71	86	0	0	0	0	0	0	0	0
ENOG4111KM9	KR domain	Lipid transport and metabolism|Secondary metabolites biosynthesis, transport and catabolism	0	0	0	0	0	0	0	0	0	0	0	0	9	2	4	0	0	0	2	1	0	3	2	0	0	0	0	0	0	0	0	0
ENOG4111KMC	Outer membrane efflux protein	Cell wall/membrane/envelope biogenesis	13	6	20	277	278	213	0	0	0	0	0	0	0	0	0	372	175	287	0	0	0	0	0	0	0	0	0	0	0	0	0	0
ENOG4111KMF	transcriptional regulator, winged helix family	Transcription	880	639	1070	34	33	24	173	168	172	0	0	0	1262	926	698	1504	963	975	1737	1525	1543	1618	1964	2414	0	0	0	0	0	0	0	0
ENOG4111KMH	tonB-dependent siderophore receptor	Inorganic ion transport and metabolism	0	0	0	41	64	54	9	24	26	2	4	3	2	7	2	243	75	103	16	32	7	32	42	17	2	4	0	0	0	6	0	0
ENOG4111KMP	LysR family (Transcriptional regulator	Transcription	0	0	0	59	94	48	148	133	156	379	594	621	46	70	40	97	97	102	61	49	37	90	151	104	0	0	0	0	0	0	10	0
ENOG4111KMX	Transcriptional regulator	Transcription	0	0	0	18	21	7	10	7	10	0	0	0	24	19	14	4	12	9	7	4	2	34	57	39	0	0	0	0	0	0	0	0
ENOG4111KN7	ABC transporter	Defense mechanisms	0	0	0	2	2	2	0	0	0	0	0	0	0	0	0	0	0	0	0	0	0	0	0	0	0	0	0	0	0	0	0	0
ENOG4111KNQ		Transcription	0	0	0	0	0	0	4	3	3	0	0	0	181	192	155	0	0	0	0	0	0	3	7	2	0	0	0	0	0	0	0	0
ENOG4111KNW	Transcriptional regulator	Transcription	13	11	13	0	0	0	100	99	79	18	12	0	125	93	95	161	216	131	88	82	55	107	112	113	0	0	0	0	0	0	0	0
ENOG4111KNY	FHA	Signal transduction mechanisms	8	0	12	26	22	16	0	0	0	10	13	4	31	41	31	3	5	2	62	81	44	126	269	83	0	0	0	0	0	0	0	0
ENOG4111KP1	Tetr family transcriptional regulator	Transcription	93	114	78	0	0	0	0	0	0	0	0	0	8	2	2	9	14	14	3	18	9	22	34	8	0	0	0	0	0	0	0	0
ENOG4111KPI	peptidase (S8 and S53, subtilisin, kexin, sedolisin	Posttranslational modification, protein turnover, chaperones	19	18	34	52	24	23	466	360	326	536	456	985	352	376	276	112	65	64	417	374	370	357	435	482	0	0	0	0	0	0	0	0
ENOG4111KPX	dna polymerase iii delta	Replication, recombination and repair	7	11	15	39	44	36	107	117	106	25	29	28	239	283	239	22	23	21	289	270	195	577	544	316	0	0	0	0	0	0	0	0
ENOG4111KQ5	Component of the eukaryotic translation initiation factor 3 (eIF-3) complex, which is involved in protein synthesis and, together with other initiation factors, stimulates binding of mR and methionyl-tRi to the 40S ribosome (By similarity)	Translation, ribosomal structure and biogenesis	0	0	0	0	0	0	0	0	0	0	0	0	9	23	8	0	0	0	0	0	0	0	0	0	0	0	0	0	0	0	0	0
ENOG4111KQD	MYB D-binding	Transcription	0	0	0	0	0	0	0	0	0	0	0	0	5	6	0	0	0	0	0	0	0	0	0	0	0	0	0	0	0	0	0	0
ENOG4111KQG	Heme chaperone required for the biogenesis of c-type cytochromes. Transiently binds heme delivered by CcmC and transfers the heme to apo-cytochromes in a process facilitated by CcmF and CcmH (By similarity)	Posttranslational modification, protein turnover, chaperones	0	0	0	9	25	27	0	0	0	4	0	2	0	0	0	0	0	0	0	0	0	0	0	0	0	0	0	0	0	0	0	0
ENOG4111KQH	asnc family transcriptional regulator	Transcription	529	782	610	5	15	19	346	291	299	80	74	32	143	136	124	260	267	210	209	154	132	158	220	192	0	0	0	0	0	0	0	0
ENOG4111KQJ	ELL associated factor	Transcription	0	0	0	0	0	0	0	0	0	0	0	0	0	6	0	0	0	0	0	0	0	0	0	0	0	0	0	0	0	0	0	0
ENOG4111KQP	Transposase	Replication, recombination and repair	1096	630	1173	1577	1437	1509	3374	2421	2771	973	560	431	2065	2151	1870	1450	1497	1416	1554	1408	1196	925	1132	1187	0	0	0	0	0	0	0	0
ENOG4111KR0	Redoxin	Posttranslational modification, protein turnover, chaperones	0	0	0	0	0	0	0	0	0	0	0	0	122	78	48	0	0	0	1	3	2	9	5	6	0	0	0	0	0	0	0	0
ENOG4111KR4	Transcriptional regulator	Transcription	3	1	2	141	117	114	5	16	16	102	66	15	2	1	0	58	33	19	0	0	0	0	0	0	0	0	0	0	0	0	0	0
ENOG4111KRA	K12057 conjugal transfer pilus assembly protein TraF	Posttranslational modification, protein turnover, chaperones	121	123	223	2	2	9	335	280	271	373	192	8	14	9	12	189	170	130	76	93	80	78	48	27	0	0	0	0	0	0	0	0
ENOG4111KRB	Cobalt transport protein	Inorganic ion transport and metabolism	0	0	0	0	3	2	0	0	0	0	0	0	9	6	9	0	0	0	0	0	0	0	0	0	0	0	0	0	0	0	0	0
ENOG4111KRM	Transcriptional regulator, PaaX family	Transcription	0	0	0	0	0	0	0	0	0	0	0	0	0	0	0	2	0	3	2	0	0	0	0	0	0	0	0	0	0	0	0	0
ENOG4111KRQ	Bacterial regulatory helix-turn-helix proteins, AraC family	Transcription	170	116	268	28	33	25	315	290	269	128	99	66	337	299	188	606	520	469	813	694	733	757	1050	1388	0	0	0	0	0	0	0	0
ENOG4111KRT	oxidase subunit ii	Energy production and conversion	0	0	0	0	0	0	9	20	20	0	0	0	58	17	25	65	32	46	9	10	7	35	58	29	0	0	0	0	0	0	0	0
ENOG4111KRV		Cell wall/membrane/envelope biogenesis	4	14	2	2	0	5	0	0	0	0	0	0	0	0	0	0	0	0	0	0	0	0	0	0	0	0	0	0	0	0	0	0
ENOG4111KRW	Universal stress protein family	Signal transduction mechanisms	0	0	0	5	2	12	13	10	4	0	0	0	4	6	2	0	0	0	4	0	4	36	55	26	0	0	0	0	0	0	0	0
ENOG4111KSE	Transcriptional regulator (AraC family)	Transcription	103	40	118	55	52	67	83	70	63	11	9	0	137	129	121	26	19	26	38	23	28	110	127	71	0	0	0	0	0	0	0	0
ENOG4111KT0	Haloacid dehalogenase domain protein hydrolase	Carbohydrate transport and metabolism	5	10	11	0	0	0	1	2	7	0	0	0	8	5	16	5	4	1	0	0	0	0	0	0	0	0	0	0	0	0	0	0
ENOG4111KT5	Phosphodiesterase responsible for the U6 snR 3' end processing. Acts as an exoribonuclease (RNase) responsible for trimming the poly(U) tract of the last nucleotides in the pre-U6 snR molecule, leading to the formation of mature U6 snR	R processing and modification	7	7	1	0	0	0	0	0	0	0	0	0	2	1	5	0	0	0	0	0	0	0	0	0	0	0	0	0	0	0	0	0
ENOG4111KT8	Spore coat protein	Cell wall/membrane/envelope biogenesis	0	0	0	854	709	705	0	0	0	0	0	0	28	24	24	113	59	48	2	1	2	0	0	0	0	0	0	0	0	0	0	0
ENOG4111KTA	AraC family transcriptional regulator	Transcription	77	137	114	3	2	0	87	94	94	656	776	696	27	44	31	535	622	546	51	58	43	38	106	37	0	0	0	0	0	0	12	0
ENOG4111KTD	Covalently attaches a chromophore to Cys residue(s) of phycobiliproteins (By similarity)	Posttranslational modification, protein turnover, chaperones	0	0	0	8	7	4	0	0	0	0	0	0	0	0	0	0	0	0	0	0	0	0	0	0	0	0	0	0	0	0	0	0
ENOG4111KTE	transcriptional regulator), MarR family	Transcription	0	0	0	0	0	0	9	10	16	0	0	0	19	14	8	53	27	32	31	29	9	57	180	75	0	0	0	0	0	0	0	0
ENOG4111KTH	merR family transcriptional Regulator	Transcription	0	13	3	0	0	0	0	0	0	0	0	0	0	0	0	0	0	0	0	0	0	0	0	0	0	0	0	0	0	0	0	0
ENOG4111KTN	transcriptional Regulator LysR family	Transcription	0	0	0	0	0	0	0	0	0	0	0	0	37	33	29	0	0	0	98	100	80	138	128	68	0	0	0	0	0	0	0	0
ENOG4111KTX	protocatechuate 4,5-dioxygenase subunit alpha	Secondary metabolites biosynthesis, transport and catabolism	1148	1062	1351	120	160	118	716	565	570	147	66	83	961	777	666	3702	3306	3408	1284	1245	1012	1513	1679	1700	4	1	0	0	0	0	0	0
ENOG4111KU1	peptidoglycan-binding, domain containing 2	Posttranslational modification, protein turnover, chaperones	0	0	0	0	0	0	0	0	0	0	0	0	0	1	4	0	0	0	0	0	0	2	0	3	0	0	0	0	0	0	0	0
ENOG4111KU9	Transcriptional regulator, ARAC family	Transcription	30	13	26	158	170	161	613	386	483	70	102	33	60	56	57	89	56	54	385	357	326	330	1074	395	50	15	0	0	0	0	0	0
ENOG4111KUG	Glycosyl hydrolase family 61	Intracellular trafficking, secretion, and vesicular transport	0	0	0	0	0	0	0	0	0	0	0	0	4	0	0	0	0	0	0	0	0	0	0	0	0	0	0	0	0	0	0	0
ENOG4111KUV	RING finger protein 151	Posttranslational modification, protein turnover, chaperones	0	0	0	0	0	0	6	41	18	0	0	0	0	0	0	0	5	0	0	0	0	0	0	0	0	0	0	0	0	0	0	0
ENOG4111KV6	dihydrodipicolinate synthetase	Amino acid transport and metabolism	120	86	144	27	43	60	4	6	6	0	0	0	74	51	42	12	10	8	35	36	41	88	51	63	0	0	0	0	0	0	0	0
ENOG4111KV9	Tetr family transcriptional regulator	Transcription	96	23	105	2	0	7	142	115	136	39	12	0	68	64	51	6	7	5	62	51	34	153	138	146	0	0	0	0	0	0	0	0
ENOG4111KVD	luxR family	Transcription	342	263	610	22	16	14	291	285	233	8	9	4	53	50	53	533	671	461	154	220	109	152	183	163	21	4	0	0	0	0	0	0
ENOG4111KVF	Catalyzes the dehydration of the S-form of D(P)HX at the expense of ADP, which is converted to AMP. Together with D(P)HX epimerase, which catalyzes the epimerization of the S- and R-forms, the enzyme allows the repair of both epimers of D(P)HX, a damaged form of D(P)H that is a result of enzymatic or heat-dependent hydration (By similarity)	Carbohydrate transport and metabolism	0	0	0	0	0	0	5	23	23	11	5	2	12	14	7	0	0	0	13	17	3	1	10	3	0	0	0	0	0	0	0	0
ENOG4111KW4	Major facilitator superfamily MFS_1	Carbohydrate transport and metabolism	0	0	0	41	48	51	69	53	61	540	295	22	0	0	0	23	8	16	0	0	0	0	0	0	0	0	0	0	0	0	0	0
ENOG4111KW5	Methyltransferase domain	Transcription	0	0	0	0	0	0	0	0	0	0	0	0	3	10	6	0	0	0	6	0	2	0	6	0	0	0	0	0	0	0	0	0
ENOG4111KW9	Cell wall hydrolase Autolysin	Cell wall/membrane/envelope biogenesis	692	944	672	352	374	289	434	500	527	129	35	32	127	112	82	167	158	193	188	233	316	82	81	117	0	0	0	0	0	0	0	0
ENOG4111KWE	solute-binding protein	Carbohydrate transport and metabolism	321	149	280	89	105	81	178	159	148	12	13	4	646	715	594	202	199	182	756	607	460	855	1176	1143	0	0	0	0	0	0	0	0
ENOG4111KWF	purine nucleoside phosphorylase	Nucleotide transport and metabolism	395	615	539	766	737	775	3700	2191	2845	7086	5045	4535	62	79	59	1962	589	672	192	195	175	101	48	90	0	0	0	0	0	0	71	0
ENOG4111KWH	Flagellar basal body-associated protein flil	Cell motility	430	138	559	6	13	6	121	118	90	0	0	0	125	69	45	53	94	83	375	313	426	519	710	882	0	0	0	0	0	0	0	0
ENOG4111KWQ	Transcriptional regulator, LuxR family	Transcription	0	0	0	4	6	5	29	53	63	254	105	75	0	0	0	0	0	0	0	0	0	0	0	0	0	0	0	0	0	0	0	0
ENOG4111KWV	Anti-FecI sigma factor, FecR	Signal transduction mechanisms	18	14	18	53	59	45	20	20	19	0	0	0	71	92	75	134	105	68	264	289	321	80	187	144	0	0	0	0	0	0	0	0
ENOG4111KWW	Histidine kinase	Signal transduction mechanisms	77	12	56	10	10	9	253	179	177	0	0	0	362	393	308	265	224	206	434	310	207	377	557	367	16	12	6	2	0	9	0	0
ENOG4111KWY	dsbA oxidoreductase	Secondary metabolites biosynthesis, transport and catabolism	48	17	40	6	7	9	162	156	118	0	0	0	97	65	72	48	69	37	300	278	200	302	268	423	0	0	0	0	0	0	0	0
ENOG4111KX3	Xylose isomerase domain protein TIM barrel	Carbohydrate transport and metabolism	48	27	42	83	95	67	34	41	37	5	5	2	254	208	228	35	18	11	195	189	137	326	356	275	0	0	0	0	0	0	0	0
ENOG4111KXG	glycosyl transferase family	Cell wall/membrane/envelope biogenesis	274	268	211	8	20	12	24	15	20	0	0	0	181	228	169	12	4	16	18	22	40	3	3	6	0	0	0	0	0	0	0	0
ENOG4111KXJ	Outer membrane efflux protein	Cell wall/membrane/envelope biogenesis	554	497	677	14	29	23	681	485	737	25	38	20	198	151	114	1175	1737	1316	66	68	37	52	60	46	0	0	0	0	0	0	0	0
ENOG4111KXK	Transcriptional regulator, ARAC family	Transcription	368	319	353	150	194	194	5711	3539	4143	14170	24173	28626	388	379	320	442	384	337	1498	1507	1018	1548	2532	1139	72	24	0	0	0	0	313	0
ENOG4111KXM	CRISPR-associated protein Cas5 family	Replication, recombination and repair	198	196	209	32	42	43	179	132	137	87	51	13	12	3	5	153	192	159	24	23	14	10	11	31	0	0	0	0	0	0	0	0
ENOG4111KXU	Transposase (IS4	Replication, recombination and repair	2575	2215	2827	2201	2464	2283	1546	2060	2070	1669	2006	601	9322	10954	10718	3628	2974	2748	8220	8936	9562	6759	8445	10802	29	10	0	0	0	0	35	0
ENOG4111KXZ	HxlR-like helix-turn-helix	Transcription	0	0	0	0	0	0	18	25	26	0	0	0	0	0	0	3	5	1	15	16	6	33	31	59	0	0	0	0	0	0	0	0
ENOG4111KY2	Transcriptional regulator, LysR family	Transcription	0	0	0	0	0	0	0	0	0	0	0	0	39	52	43	0	0	0	17	3	0	2	6	10	0	0	0	0	0	0	0	0
ENOG4111KY5	SusD family	Cell wall/membrane/envelope biogenesis	4	0	2	0	0	0	35	20	19	4	2	0	0	0	0	0	0	0	0	0	0	0	0	0	0	0	0	0	0	0	0	0
ENOG4111KY9	Pyrimidine reductase, riboflavin biosynthesis, RibD	Coenzyme transport and metabolism	461	205	631	0	0	0	0	0	0	0	0	0	0	0	0	0	0	0	9	9	6	70	34	8	0	0	0	0	0	0	0	0
ENOG4111KYC		Carbohydrate transport and metabolism	0	0	0	4	3	7	0	0	0	0	0	0	0	0	0	0	0	0	0	0	0	0	0	0	0	0	0	0	0	0	0	0
ENOG4111KYD	response regulator (Receiver	Signal transduction mechanisms	6	6	7	24	14	31	65	60	85	10	2	0	103	137	128	5	9	11	86	77	60	89	85	35	0	0	0	0	0	0	0	0
ENOG4111KYJ	transcriptional regulator, abrb	Transcription	0	0	0	6	2	6	0	0	0	0	0	0	0	0	0	0	0	0	0	0	0	0	0	0	0	0	0	0	0	0	0	0
ENOG4111KYP	Bifunctional D primase polymerase	Replication, recombination and repair	0	0	0	0	1	2	0	0	0	0	0	0	0	0	0	0	0	0	0	0	0	0	0	0	0	0	0	0	0	0	0	0
ENOG4111KYS	Catalyzes the dephosphorylation of heptose(II) of the outer membrane lipopolysaccharide core (By similarity)	Signal transduction mechanisms	0	0	0	51	62	71	197	116	117	314	436	539	0	0	0	123	115	110	11	2	3	25	60	18	94	27	0	0	0	6	0	0
ENOG4111KZ3	type iii secretion	Intracellular trafficking, secretion, and vesicular transport	0	0	0	13	10	9	27	27	27	14	8	9	0	0	0	183	64	97	6	9	3	18	53	21	0	0	0	0	0	0	0	0
ENOG4111KZ7	XRE family Transcriptional regulator	Transcription	8	10	4	469	441	410	0	0	0	65	28	11	6	1	3	9	7	16	1	3	7	5	1	4	0	0	0	0	0	0	0	0
ENOG4111KZG	Transcriptional regulator	Transcription	0	0	0	0	0	0	8	4	7	42	43	6	0	0	0	0	0	0	1	3	0	0	0	0	0	0	0	0	0	0	0	0
ENOG4111KZJ	Major Facilitator superfamily	Carbohydrate transport and metabolism	59	73	72	19	19	1	43	37	35	0	0	0	253	135	104	23	44	35	41	41	38	39	37	27	0	0	0	0	0	0	0	0
ENOG4111KZM	ABC transporter (permease)	Inorganic ion transport and metabolism	0	0	0	13	10	13	0	0	0	0	0	0	80	110	86	41	15	12	86	56	54	258	228	122	18	8	2	0	0	0	0	0
ENOG4111KZT	AraC family transcriptional regulator	Transcription	0	0	0	12	13	7	8	1	9	10	0	1	21	38	26	9	14	6	17	13	17	40	116	71	0	0	0	0	0	0	0	0
ENOG4111KZZ	exonuclease rnase t and D polymerase iii	Replication, recombination and repair	1235	1665	1053	946	976	816	2251	2778	2687	24	14	9	1147	880	655	843	695	766	591	662	778	383	431	524	0	0	0	0	0	0	0	0
ENOG4111M03	STYKc	Signal transduction mechanisms	2	27	0	0	0	0	0	0	0	0	0	0	0	0	0	0	0	0	0	0	0	0	0	0	0	0	0	0	0	0	0	0
ENOG4111M0A	Transcriptional regulator	Transcription	0	0	0	9	15	7	0	0	0	10	5	1	0	1	1	95	57	42	25	17	14	18	166	55	0	0	0	0	0	0	0	0
ENOG4111M0D	glycosyl transferase group 1	Cell wall/membrane/envelope biogenesis	168	106	174	47	72	30	162	140	121	573	183	11	139	136	119	82	87	88	91	65	89	147	200	253	0	0	0	0	0	0	0	0
ENOG4111M0F	PAS PAC sensor protein	Signal transduction mechanisms	333	204	453	9	15	11	502	423	420	4	6	9	18	9	8	379	426	313	70	47	43	34	138	23	0	0	0	0	0	0	0	0
ENOG4111M0M	Glycosyl transferase, family 2	Cell wall/membrane/envelope biogenesis	0	0	0	507	563	580	9	2	9	35	22	12	186	135	136	71	42	47	0	0	0	0	0	0	0	0	0	0	0	0	0	0
ENOG4111M0T	transposase	Replication, recombination and repair	0	7	2	180	166	156	31	68	51	266	143	86	11	9	7	2	0	2	3	4	7	0	0	0	0	0	0	0	0	0	0	0
ENOG4111M12	signal transduction protein with Nacht domain	Signal transduction mechanisms	20	8	39	56	58	54	203	232	160	0	0	0	269	274	279	9	12	12	303	289	201	135	148	181	0	0	0	0	0	0	0	0
ENOG4111M19	ABC transporter (permease)	Amino acid transport and metabolism	233	92	190	13	5	3	21	40	46	0	0	0	93	107	104	0	0	0	81	70	57	78	75	46	0	0	0	0	0	0	0	0
ENOG4111M1F	rna polymerase	Transcription	726	471	843	6392	5591	4695	877	751	821	247	211	121	918	625	562	2017	1465	1023	948	944	931	1226	1285	1271	0	0	0	0	0	0	0	0
ENOG4111M1G	regulator	Signal transduction mechanisms	0	0	0	68	69	85	214	182	147	935	865	1925	112	145	66	204	173	167	124	110	92	247	331	277	51	12	0	0	0	0	0	0
ENOG4111M1U	phosphate-selective porin O and P	Inorganic ion transport and metabolism	58	54	114	171	122	108	127	103	102	19	19	6	20	30	13	36	63	19	106	148	115	127	134	116	0	0	0	0	0	0	0	0
ENOG4111M20	Short-chain dehydrogenase reductase Sdr	Lipid transport and metabolism	263	169	293	96	127	127	1976	1286	1313	5750	10622	11689	233	234	213	88	131	119	583	590	484	426	752	368	27	0	0	0	0	0	150	0
ENOG4111M23	CblD family pilus biogenesis initiator protein	Intracellular trafficking, secretion, and vesicular transport	0	0	0	4	5	4	0	0	0	4	4	0	0	0	0	7	4	2	0	0	0	10	71	6	0	0	0	0	0	0	0	0
ENOG4111M2D	peptidase M17, leucyl aminopeptidase domain protein	Amino acid transport and metabolism	0	0	0	0	0	0	0	0	0	0	0	0	7	6	10	59	33	19	85	60	67	37	201	68	0	0	0	0	0	0	0	0
ENOG4111M2G	Transcriptional regulator	Transcription	0	0	0	0	0	5	45	45	45	173	342	342	2	2	6	56	21	13	1	3	1	0	0	0	0	0	0	0	0	0	0	0
ENOG4111M2K	Extracellular solute-binding protein family 3	Amino acid transport and metabolism	30	52	50	109	113	95	112	107	119	352	1050	1077	39	34	26	135	185	183	10	20	10	59	71	80	8	12	0	0	0	0	16	0
ENOG4111M2Q	biorientation of chromosomes in cell division	Cell cycle control, cell division, chromosome partitioning	0	0	0	0	0	0	0	0	0	0	0	0	0	5	0	0	0	0	0	0	0	0	0	0	0	0	0	0	0	0	0	0
ENOG4111M2S	Molybdopterin oxidoreductase Fe4S4	Energy production and conversion	53	45	47	89	107	81	146	113	121	503	324	244	54	86	92	133	77	53	69	55	57	80	42	38	0	0	0	0	0	0	0	0
ENOG4111M31	Beta-lactamase	Defense mechanisms	0	0	0	0	0	0	14	28	30	0	0	0	11	4	3	7	6	4	0	0	0	0	0	0	0	0	0	0	0	0	0	0
ENOG4111M32	Transporter, major facilitator	Carbohydrate transport and metabolism	11	3	12	132	105	137	49	30	36	53	47	12	4	10	5	18	10	8	2	11	1	0	0	0	0	0	0	0	0	0	0	0
ENOG4111M33	MarR family Transcriptional regulator	Transcription	0	0	0	0	0	0	0	0	0	0	0	0	16	13	9	0	0	0	0	0	0	0	0	0	0	0	0	0	0	0	0	0
ENOG4111M37	GOlgi Snap Receptor complex member	Intracellular trafficking, secretion, and vesicular transport	4	40	3	0	0	0	11	111	52	0	0	0	26	36	18	6	32	15	0	0	0	0	0	0	2	0	2	0	0	0	0	0
ENOG4111M38	Regulator	Transcription	0	0	0	6	9	7	0	0	0	0	3	2	0	0	0	0	0	0	0	0	0	0	0	0	0	0	0	0	0	0	0	0
ENOG4111M3F	Beta-Ig-H3 fasciclin	Cell wall/membrane/envelope biogenesis	187	72	212	31	22	41	28	25	27	0	0	0	51	43	36	903	490	536	251	205	160	277	338	283	0	0	0	0	0	0	0	0
ENOG4111M3H	PRKC apoptosis WT1 regulator	Transcription	0	0	0	0	0	0	0	0	0	0	0	0	0	0	0	0	1	5	0	0	0	0	0	0	0	0	0	0	0	0	0	0
ENOG4111M3K	D-binding transcriptional regulator	Transcription	0	0	0	4	1	7	0	0	0	13	21	1	0	0	0	0	0	0	0	0	0	0	0	0	0	0	0	0	0	0	0	0
ENOG4111M3M	Peptidase M15B and M15C DD-carboxypeptidase VanY, endolysin	Cell wall/membrane/envelope biogenesis	108	154	102	185	200	191	0	0	0	0	0	0	4	8	4	24	38	45	44	99	120	51	39	45	0	0	0	0	0	0	0	0
ENOG4111M3N	Transcriptional regulator, TetR family	Transcription	898	1010	1119	217	237	223	1527	1491	1434	346	414	98	869	753	565	381	506	405	798	787	691	1260	1409	1241	0	0	0	0	0	0	0	0
ENOG4111M3V	Major Facilitator	Carbohydrate transport and metabolism	0	0	0	4	2	4	8	10	8	0	0	0	6	2	1	7	2	3	119	51	50	116	194	129	0	0	0	0	0	0	0	0
ENOG4111M4H	HNH endonuclease	Defense mechanisms	11	2	15	35	35	29	309	620	343	0	0	0	303	260	223	133	240	143	465	382	322	421	477	341	22	93	2	0	0	0	0	0
ENOG4111M4J	An accessory protein needed during the final step in the assembly of 30S ribosomal subunit, possibly for assembly of the head region. Probably interacts with S19. Essential for efficient processing of 16S rR. May be needed both before and after RbfA during the maturation of 16S rR. It has affinity for free ribosomal 30S subunits but not for 70S ribosomes (By similarity)	Translation, ribosomal structure and biogenesis	1859	1610	2381	6007	5261	4622	1097	1027	940	283	251	123	1695	1249	1017	5347	4351	4022	2085	1944	2032	2252	2699	2990	0	0	0	0	0	0	0	0
ENOG4111M4N	rna polymerase	Transcription	7	4	2	0	0	0	0	0	0	0	0	0	0	0	0	2	5	2	0	0	0	0	0	0	0	0	0	0	0	0	0	0
ENOG4111M4R	sugar transporter	Intracellular trafficking, secretion, and vesicular transport	62	301	98	0	0	0	66	666	330	9	0	0	6	11	2	30	134	109	11	9	18	0	0	0	0	0	0	0	0	0	0	0
ENOG4111M57	Sigma-70 region 2	Transcription	131	101	114	0	0	0	3	2	2	0	0	0	7	4	1	0	0	0	5	9	10	1	4	5	0	0	0	0	0	0	0	0
ENOG4111M5D	HTH_LUXR	Signal transduction mechanisms	0	0	0	1265	1285	1191	77	67	67	51	28	10	0	0	0	0	7	3	17	14	24	27	17	22	0	0	0	0	0	0	0	0
ENOG4111M5R		Signal transduction mechanisms	6	4	2	0	0	0	7	7	1	0	0	0	144	164	147	0	0	0	78	75	47	97	30	62	0	0	0	0	0	0	0	0
ENOG4111M5T	D binding domain protein, excisionase family	Replication, recombination and repair	269	194	263	0	0	0	18	8	4	0	0	0	316	346	320	11	8	7	54	56	32	234	146	80	0	0	0	0	0	0	0	0
ENOG4111M5U	Asn-C family transcriptional regulator	Transcription	12	9	15	458	375	313	10	25	16	0	0	0	15	4	2	14	15	11	6	4	4	5	5	7	0	8	0	0	0	0	0	0
ENOG4111M5V	LysR substrate binding domain	Transcription	4	2	0	0	0	0	87	79	102	0	0	0	279	311	304	37	25	42	25	46	19	0	6	9	0	0	0	0	0	0	0	0
ENOG4111M5Z	Tetr family transcriptional regulator	Transcription	201	128	202	31	27	29	157	130	113	211	195	414	134	142	96	98	94	83	122	111	100	79	108	118	0	0	0	0	0	0	12	0
ENOG4111M65	HNH endonuclease	Defense mechanisms	21	29	16	259	260	186	133	117	108	0	9	2	0	0	3	187	172	127	0	0	0	0	0	0	0	0	0	0	0	0	0	0
ENOG4111M6U	Nedd4 family interacting protein	Intracellular trafficking, secretion, and vesicular transport	0	0	0	0	0	0	0	0	0	0	0	0	2	6	0	0	0	0	0	0	0	1	2	3	0	0	0	0	0	0	0	0
ENOG4111M6V	Transcriptional regulator, MarR Family	Transcription	23	8	16	857	839	863	75	78	75	6	8	2	77	59	58	53	47	62	7	27	15	4	16	6	0	0	0	0	0	0	0	0
ENOG4111M76	LysR family (Transcriptional regulator	Transcription	0	0	0	0	0	0	0	0	0	0	0	0	8	0	7	0	0	0	0	0	0	0	0	0	0	0	0	0	0	0	0	0
ENOG4111M79	Major Facilitator Superfamily	Carbohydrate transport and metabolism	0	0	0	8	8	6	0	0	0	0	0	0	0	0	0	0	0	0	0	0	0	0	0	0	0	0	0	0	0	0	0	0
ENOG4111M7A	glycosyl transferase group 1	Cell wall/membrane/envelope biogenesis	14	7	13	1	1	13	0	0	0	0	0	0	45	23	16	0	0	0	0	0	0	20	17	7	0	0	0	0	0	0	0	0
ENOG4111M7C	Outer membrane efflux protein	Cell wall/membrane/envelope biogenesis	12	20	25	8477	7818	6788	1033	955	967	432	539	212	16	18	14	374	201	218	123	104	102	78	98	110	0	0	0	0	0	0	7	0
ENOG4111M7H	periplasmic	Carbohydrate transport and metabolism	584	526	630	58	63	43	2855	1607	1760	6625	11758	13743	92	91	78	1166	659	659	334	300	277	286	880	232	61	14	0	0	0	0	161	0
ENOG4111M84	GntR family transcriptional regulator	Transcription	0	0	0	8	5	5	29	35	34	0	0	0	44	45	30	15	16	5	19	11	4	28	54	51	0	0	0	0	0	0	0	0
ENOG4111M8A	Tetr family transcriptional regulator	Transcription	0	0	0	0	0	0	0	0	0	0	0	0	0	0	0	0	0	0	0	0	0	1	3	0	0	0	0	0	0	0	0	0
ENOG4111M8D	LysR family (Transcriptional regulator	Transcription	153	471	213	31	55	22	722	720	681	237	220	71	43	53	61	194	242	249	197	145	115	109	236	228	6	0	0	0	0	0	0	0
ENOG4111M8F	Trans_reg_C	Signal transduction mechanisms	0	0	0	209	159	213	0	0	0	0	0	0	18	8	7	38	20	9	0	0	0	0	0	0	0	0	0	0	0	0	0	0
ENOG4111M8I	Transcriptional regulator	Transcription	209	175	210	0	0	0	19	22	15	0	0	0	137	98	87	4	9	8	280	196	206	213	186	169	0	0	0	0	0	0	0	0
ENOG4111M8K	transcription factor IIA	Transcription	9	3	8	0	0	0	0	0	0	0	0	0	34	28	31	0	0	0	0	0	0	0	0	0	0	0	0	0	0	0	0	0
ENOG4111M90	cobalamin (vitamin B12) biosynthesis CbiX protein	Coenzyme transport and metabolism	4	1	1	10	11	19	19	23	32	0	0	0	35	45	39	13	19	10	36	27	17	24	25	10	0	0	0	0	0	0	0	0
ENOG4111M94	Cytochrome	Energy production and conversion	0	0	0	0	0	0	53	64	52	165	402	458	42	45	48	61	26	30	66	63	68	94	42	39	0	0	0	0	0	0	7	0
ENOG4111M9F	Histidine kinase	Signal transduction mechanisms	0	0	0	4	5	6	0	0	0	8	4	0	63	65	78	0	0	0	6	3	13	4	0	3	0	0	0	0	0	0	0	0
ENOG4111M9J		Cell wall/membrane/envelope biogenesis	0	0	0	183	189	183	20	23	13	2	4	5	6	16	7	18	8	10	49	47	39	24	22	35	0	0	0	0	0	0	0	0
ENOG4111M9K	(GGDEF) domain protein	Signal transduction mechanisms	41	23	26	142	167	148	462	262	345	49	70	24	139	164	98	132	118	81	580	524	460	427	1125	525	69	6	2	0	6	6	0	0
ENOG4111M9Q	GntR family transcriptional regulator	Transcription	0	0	0	9	12	11	14	9	3	6	4	0	16	14	10	0	0	0	0	5	3	0	0	0	0	0	0	0	0	0	0	0
ENOG4111M9R	Doubled CXXCH motif (Paired_CXXCH_1)	Energy production and conversion	34	5	49	0	0	0	0	0	0	0	0	0	0	0	0	0	0	0	0	0	0	0	0	0	0	0	0	0	0	0	0	0
ENOG4111MAB	cytochrome P460	Energy production and conversion	313	320	325	4	0	0	82	75	60	0	0	0	63	53	32	2	2	3	50	47	33	137	119	72	0	0	0	0	0	0	0	0
ENOG4111MAF	ECF subfamily R polymerase	Transcription	0	0	0	0	0	0	19	34	29	11	11	4	16	6	3	39	27	19	36	23	19	50	76	52	0	0	0	0	0	0	0	0
ENOG4111MAJ	LysR substrate binding domain	Transcription	5	2	7	0	0	0	0	0	0	0	0	0	14	7	20	0	0	0	10	1	2	3	0	0	0	0	0	0	0	0	0	0
ENOG4111MAM	Wolfram syndrome 1 (wolframin)	Intracellular trafficking, secretion, and vesicular transport	0	0	0	0	0	0	0	0	0	0	0	0	0	6	0	0	0	0	0	0	0	0	0	0	0	0	0	0	0	0	0	0
ENOG4111MAS	R polymerase sigma	Transcription	14	26	13	1372	1310	1201	39	53	69	1	2	0	87	62	52	55	30	30	12	17	4	2	2	0	0	10	0	0	0	0	0	0
ENOG4111MAZ	transcriptional regulator, TrmB	Transcription	0	0	0	0	0	0	23	23	23	0	0	0	2	1	1	0	0	0	14	9	2	6	15	15	0	0	0	0	0	0	0	0
ENOG4111MB3	Transcriptional regulator	Transcription	87	88	98	54	30	38	138	122	130	15	16	4	129	110	45	143	149	107	284	278	246	222	264	396	0	0	0	0	0	0	0	0
ENOG4111MB4	Binding-protein-dependent transport system inner membrane component	Inorganic ion transport and metabolism	32	15	30	0	0	0	17	32	36	0	0	0	127	101	105	22	21	22	44	36	50	149	129	121	0	0	0	0	0	0	0	0
ENOG4111MBA	Outer membrane efflux protein	Cell wall/membrane/envelope biogenesis	2	18	14	1221	1153	887	27	22	20	74	76	36	18	31	9	89	57	42	23	38	29	67	155	40	0	0	0	0	0	0	0	0
ENOG4111MBF	Salt-stress induced outer membrane protein	Cell wall/membrane/envelope biogenesis	0	0	0	6	3	11	147	143	159	38	5	0	91	94	74	45	84	37	75	53	34	73	91	97	0	0	0	0	0	0	0	0
ENOG4111MBG	rna polymerase	Transcription	520	383	597	5630	4921	4256	711	683	700	219	228	82	580	468	296	2865	1716	1592	1027	933	870	1034	1083	1416	0	0	0	0	0	0	0	0
ENOG4111MBK	alkyl hydroperoxide reductase Thiol specific antioxidant Mal allergen	Posttranslational modification, protein turnover, chaperones	1	0	2	153	223	172	54	48	40	7	0	4	244	339	221	69	37	35	104	76	68	106	135	87	112	0	0	0	0	0	0	0
ENOG4111MBZ	Surface antigen D15	Cell wall/membrane/envelope biogenesis	739	694	1057	3	0	1	125	113	128	0	0	0	44	23	39	88	51	45	55	32	34	36	52	10	0	0	0	0	0	0	0	0
ENOG4111MC6	Transcriptional regulator, Crp Fnr family	Transcription	9	9	16	1	0	2	241	241	295	189	241	90	135	96	110	102	80	51	123	130	113	87	154	168	0	0	0	0	0	0	0	0
ENOG4111MCD		Posttranslational modification, protein turnover, chaperones	0	0	0	0	0	0	0	0	0	0	0	0	0	0	0	0	0	0	6	2	0	0	0	0	0	0	0	0	0	0	0	0
ENOG4111MCK	Transcriptional regulator, TetR family	Transcription	856	621	925	131	151	135	704	607	597	4	4	0	721	479	434	505	504	309	638	694	594	616	597	832	0	0	0	0	0	0	0	0
ENOG4111MCP	Major Facilitator	Carbohydrate transport and metabolism	0	0	0	4309	5134	4649	17	21	36	94	37	47	28	12	14	32	25	30	1	6	4	0	0	0	0	0	0	0	0	0	0	0
ENOG4111MCU	Transcriptional regulator	Transcription	6	5	12	31	17	35	41	39	44	0	0	0	36	51	42	1	2	4	21	14	12	39	52	22	0	0	0	0	0	0	0	0
ENOG4111MCW	TetR family transcriptional Regulator	Transcription	0	0	0	3	2	11	0	0	0	0	0	0	74	91	72	0	0	0	18	22	24	17	8	9	0	0	0	0	0	0	0	0
ENOG4111MDJ	FBG	Posttranslational modification, protein turnover, chaperones	11	20	14	0	0	0	0	0	0	0	0	0	0	0	0	0	0	0	0	0	0	0	0	0	0	0	0	0	0	0	0	0
ENOG4111MDK	tetR family	Transcription	4	2	2	0	0	0	102	38	38	0	0	0	9	20	3	0	0	0	22	15	10	30	13	17	0	0	0	0	0	0	0	0
ENOG4111MDN	Transcriptional regulator	Transcription	3	2	0	0	0	0	28	49	43	0	0	0	164	145	123	2	1	1	2	4	2	11	24	14	56	0	0	0	0	0	0	0
ENOG4111MDU	glycosyl transferase group 1	Cell wall/membrane/envelope biogenesis	35	33	70	38	35	47	2731	2688	2705	20426	34593	39939	58	68	49	119	180	125	42	56	29	147	155	76	0	0	0	0	0	0	418	0
ENOG4111MDW	ubiquitin-conjugating enzyme	Posttranslational modification, protein turnover, chaperones	74	56	44	2	3	2	1	19	9	0	0	0	57	81	74	1	4	2	58	59	105	23	42	41	0	0	0	0	0	0	0	0
ENOG4111ME4	cytochrome C family protein	Energy production and conversion	2144	1450	2480	15	6	11	256	166	205	0	0	0	114	140	129	320	202	177	496	422	381	496	617	298	0	0	0	0	0	0	0	0
ENOG4111MEA	Cyclic nucleotide-binding protein	Signal transduction mechanisms	21	18	39	6	11	15	237	185	177	7	7	4	221	153	114	434	247	236	306	246	254	224	357	340	0	0	0	0	0	0	0	0
ENOG4111MES	transcriptional regulator, araC family	Transcription	0	0	0	0	0	0	27	23	18	0	0	0	4	7	5	16	12	14	0	0	0	2	7	1	0	0	0	0	0	0	0	0
ENOG4111MEX	Sugar ABC transporter ATP-binding protein	Carbohydrate transport and metabolism	0	0	0	0	0	0	0	0	0	0	0	0	27	15	15	0	0	0	32	31	25	69	55	76	0	0	0	0	0	0	0	0
ENOG4111MF0	peptidase (S8 and S53, subtilisin, kexin, sedolisin	Posttranslational modification, protein turnover, chaperones	0	0	0	0	0	0	0	0	0	0	0	0	11	6	4	0	0	0	8	3	8	8	2	2	0	0	0	0	0	0	0	0
ENOG4111MF5	F-box protein	Posttranslational modification, protein turnover, chaperones	4	8	11	39	45	33	0	0	0	0	0	0	56	57	18	0	0	0	8	2	0	0	0	0	0	0	0	0	0	0	0	0
ENOG4111MF6	4fe-4S ferredoxin iron-sulfur binding domain protein	Energy production and conversion	17	15	29	2	9	0	29	23	34	0	0	0	39	37	35	0	0	0	11	22	9	32	14	10	0	0	0	0	0	0	0	0
ENOG4111MF8	TetR family transcriptional regulator	Transcription	0	0	0	0	0	0	0	0	0	0	0	0	5	0	13	0	0	0	9	12	15	30	22	21	0	0	0	0	0	0	0	0
ENOG4111MFF	Acyl transferase is part of the fatty acid reductase system required for aldehyde biosynthesis	Lipid transport and metabolism	5	2	2	0	0	0	2	6	4	0	0	0	50	31	32	16	16	13	18	16	14	16	12	9	0	0	0	0	0	0	0	0
ENOG4111MFI	TSC22 domain family, member 1	Transcription	0	0	0	0	0	0	0	0	0	0	0	0	0	7	0	0	0	0	0	0	0	0	0	0	0	0	0	0	0	0	0	0
ENOG4111MFM	peptidase (S8 and S53, subtilisin, kexin, sedolisin	Posttranslational modification, protein turnover, chaperones	0	0	0	5	13	8	2	4	4	0	0	0	0	2	1	0	0	0	6	7	4	8	27	16	0	0	0	0	0	0	0	0
ENOG4111MFP	Polysaccharide deacetylase	Cell wall/membrane/envelope biogenesis	15	7	10	3	2	0	0	0	0	0	0	0	5	4	4	13	3	5	8	1	6	2	2	4	0	0	0	0	0	0	0	0
ENOG4111MFQ	response regulator (Receiver	Signal transduction mechanisms	0	0	0	10	5	5	47	29	31	168	77	2	6	6	8	0	0	0	0	0	0	0	0	0	0	0	0	0	0	0	0	0
ENOG4111MFS	b protein	Replication, recombination and repair	0	0	0	0	0	0	0	0	0	7	3	0	0	0	0	27	2	4	0	0	0	0	0	0	0	0	0	0	0	0	0	0
ENOG4111MG1	rna polymerase	Transcription	136	48	134	40	32	40	24	25	15	0	0	0	147	107	78	54	30	31	160	149	134	265	218	266	0	0	0	0	0	0	0	0
ENOG4111MG4	Tetr family transcriptional regulator	Transcription	0	0	0	0	0	0	0	0	0	0	0	0	18	12	1	6	6	2	0	0	0	3	2	5	0	0	0	0	0	0	0	0
ENOG4111MG5	General secretion pathway protein C	Intracellular trafficking, secretion, and vesicular transport	993	702	1191	36	26	24	231	272	297	113	54	4	285	370	300	129	158	179	170	150	109	231	126	75	0	0	0	0	0	0	0	0
ENOG4111MG8	Transcriptional regulator	Transcription	0	0	0	0	0	0	7	7	7	0	0	0	0	0	0	0	0	0	0	0	0	0	0	0	0	0	0	0	0	0	0	0
ENOG4111MG9	Tetr family transcriptional regulator	Transcription	0	0	0	0	0	0	0	0	0	0	0	0	8	15	8	0	6	8	0	0	0	0	0	0	92	0	0	0	0	0	0	0
ENOG4111MGH	May play a role in the intracellular transport of hydrophobic ligands	Lipid transport and metabolism	11	14	34	12	14	22	110	259	288	4	4	0	410	429	384	18	7	29	125	135	98	182	180	147	53	0	0	0	0	0	0	0
ENOG4111MGI	Cytochrome	Energy production and conversion	824	717	1012	278	206	233	1252	861	960	33	23	4	282	147	139	344	263	205	113	95	62	125	73	81	0	0	0	0	0	0	0	0
ENOG4111MGV	Tetr family transcriptional regulator	Transcription	0	0	0	0	0	4	6	2	5	0	0	0	212	236	226	0	0	2	39	16	12	4	2	5	49	0	0	0	0	0	0	0
ENOG4111MGW	Two component Transcriptional regulator, winged helix family	Signal transduction mechanisms	27	22	29	1	5	1	117	94	87	21	10	4	100	74	82	171	140	138	53	34	33	185	262	172	0	0	0	0	0	0	0	0
ENOG4111MGX	Histidine kinase	Signal transduction mechanisms	0	0	0	0	0	0	118	327	97	0	0	0	0	0	0	0	0	0	7	9	1	5	5	0	0	0	0	0	0	0	0	0
ENOG4111MH6	Bacterial regulatory proteins, tetR family	Transcription	80	19	79	2	2	6	22	12	5	0	0	0	24	24	12	6	4	2	13	14	24	9	9	0	0	0	0	0	0	0	0	0
ENOG4111MHA	Polyglutamine binding protein 1	R processing and modification	0	0	0	0	0	0	0	24	1	0	0	0	0	0	0	0	0	0	0	0	0	0	0	0	0	0	0	0	0	0	0	0
ENOG4111MHB	regulatoR	Signal transduction mechanisms	8	5	3	12	8	0	3	2	4	0	0	0	2	5	0	0	0	0	3	6	1	6	7	7	0	0	0	0	0	0	0	0
ENOG4111MHG	transcriptional regulator laci family	Transcription	7	2	1	1574	1630	1449	2	2	4	38	21	16	2	8	2	40	28	15	0	4	3	0	0	0	0	0	0	0	0	0	0	0
ENOG4111MHK	superfamily I D R helicase	Replication, recombination and repair	75	86	83	27	46	40	109	120	99	42	81	19	75	89	82	52	50	74	37	22	22	20	19	20	0	0	0	0	0	0	0	0
ENOG4111MHR	LysR substrate binding domain	Transcription	0	0	0	0	0	0	38	48	29	389	305	250	6	2	4	133	102	129	23	21	8	19	49	49	0	0	0	0	0	0	0	0
ENOG4111MHV	Bifunctional D primase polymerase	Replication, recombination and repair	5889	6993	5143	642	557	495	8758	11074	10231	269	190	14	1396	1402	1066	168	230	270	726	955	1386	454	353	638	0	0	0	0	0	0	0	0
ENOG4111MHX	Transcriptional regulator	Transcription	0	0	0	6	14	21	7	5	4	0	0	0	0	0	0	0	0	0	9	8	15	6	6	2	0	0	0	0	0	0	0	0
ENOG4111MI4	LysR family	Transcription	0	0	0	5	5	0	153	162	159	6	17	0	0	3	3	1	6	2	0	0	0	0	0	0	0	0	0	0	0	0	0	0
ENOG4111MI5	Amino acid ABC transporter, permease	Amino acid transport and metabolism	94	59	78	1	3	3	53	31	51	314	316	199	27	59	32	282	182	122	27	29	20	34	66	20	0	0	0	0	0	0	0	0
ENOG4111MI9	Major Facilitator Superfamily	Carbohydrate transport and metabolism	212	83	366	532	651	594	62	62	49	18	33	9	19	21	26	459	440	500	87	73	56	54	35	86	0	0	0	0	0	0	0	0
ENOG4111MIA	Cache domain	Signal transduction mechanisms	4	6	12	4	13	2	0	0	0	0	0	0	27	29	20	0	0	0	19	26	21	6	17	20	0	0	0	0	0	0	0	0
ENOG4111MIG	TetR family transcriptional regulator	Transcription	12	16	35	9	14	10	182	186	122	4	1	0	60	39	36	20	39	42	91	90	52	79	83	82	0	0	0	0	0	0	0	0
ENOG4111MIZ	LysR family	Transcription	0	0	0	4	7	9	0	0	0	0	0	0	31	19	25	3	0	3	5	2	8	4	35	5	0	0	0	0	0	0	0	0
ENOG4111MJ1	Formate/nitrite transporter	Inorganic ion transport and metabolism	0	0	0	0	0	6	0	0	0	0	0	0	31	26	12	0	0	0	0	0	0	0	0	0	53	0	0	0	0	0	0	0
ENOG4111MJG		Signal transduction mechanisms	6	2	2	186	183	146	27	48	70	2	4	2	46	38	31	7	9	15	23	38	34	36	28	53	0	0	0	0	0	0	0	0
ENOG4111MJP	D binding domain	Replication, recombination and repair	0	0	0	23	22	19	38	35	43	89	62	48	11	22	15	72	37	20	0	0	0	0	0	0	0	0	0	0	0	0	0	0
ENOG4111MJR	crispr-associated protein	Replication, recombination and repair	169	167	204	26	32	32	110	90	101	86	68	18	0	0	0	162	193	153	23	21	16	10	4	15	0	0	0	0	0	0	0	0
ENOG4111MJU	Negative regulator of the mitotic exit network (MEN), required for multiple cell cycle checkpoints (By similarity). Required for daughter cell separation and chromosome stability (By similarity). Involved in copper sensitivity (By similarity)	Cell cycle control, cell division, chromosome partitioning	0	0	0	4	4	6	0	0	0	0	0	0	0	0	0	0	0	0	0	0	0	0	0	0	0	0	0	0	0	0	0	0
ENOG4111MJY	Cobalt transport protein	Inorganic ion transport and metabolism	0	0	0	0	0	0	1	9	9	17	6	2	0	0	0	0	0	0	0	0	0	0	0	0	0	0	0	0	0	0	0	0
ENOG4111MKG	transcriptional regulator, crp fnr family	Transcription	307	202	336	8	7	10	66	61	59	28	46	0	434	286	242	27	13	11	226	181	213	237	213	297	0	0	0	0	0	0	0	0
ENOG4111MKK	glutathione Stransferase	Posttranslational modification, protein turnover, chaperones	0	0	0	0	0	0	0	0	0	0	0	0	2	7	1	0	0	0	0	2	7	0	0	0	0	0	0	0	0	0	0	0
ENOG4111MKN	Major Facilitator Superfamily	Carbohydrate transport and metabolism	0	0	0	0	0	0	0	0	0	0	0	0	0	0	0	0	0	0	0	7	2	0	31	0	0	0	0	0	0	0	0	0
ENOG4111MKT	peptidase (S8 and S53, subtilisin, kexin, sedolisin	Posttranslational modification, protein turnover, chaperones	3	0	4	0	0	0	0	0	0	90	29	0	9	12	21	7	1	2	11	11	11	23	47	66	0	0	0	0	0	0	0	0
ENOG4111MM3	GGDEF	Signal transduction mechanisms	3	0	1	0	0	0	4	0	0	0	0	0	0	0	0	0	0	0	0	0	0	1	1	3	0	0	0	0	0	0	0	0
ENOG4111MM4	tonB-dependent Receptor	Inorganic ion transport and metabolism	0	0	0	44	45	30	1247	803	1046	13	1	0	18	34	14	15	6	2	35	20	26	6	4	4	0	0	0	0	0	0	0	0
ENOG4111MM5	SNF2 family N-terminal domain	Posttranslational modification, protein turnover, chaperones	0	0	0	0	0	0	0	0	0	0	0	0	0	0	0	0	0	0	2	4	3	0	0	0	0	0	0	0	0	0	0	0
ENOG4111MM9	CRISPR-associated protein cas6	Replication, recombination and repair	0	0	0	514	532	433	8	18	24	63	23	14	5	0	7	23	16	10	0	0	0	0	0	0	0	0	0	0	0	0	0	0
ENOG4111MME	glycosyl transferase family	Cell wall/membrane/envelope biogenesis	161	125	219	1269	1146	962	314	291	316	330	183	77	192	240	210	438	372	320	209	151	163	192	212	234	0	0	0	0	0	0	0	0
ENOG4111MMF	Histidine kinase	Signal transduction mechanisms	0	0	0	2	6	0	0	0	0	0	0	0	0	0	0	0	0	0	0	0	0	0	0	0	0	0	0	0	0	0	0	0
ENOG4111MMM	DH dehydrogenase (ubiquinone) 1 beta subcomplex	Lipid transport and metabolism	0	0	0	0	0	0	0	32	6	0	0	0	0	0	0	2	13	19	0	0	0	0	0	0	0	0	0	0	0	0	0	0
ENOG4111MMN	Peptidase S24-like	Transcription	0	0	0	0	0	0	2	1	2	69	67	108	5	6	6	2	1	2	0	0	0	0	0	0	0	0	0	0	0	0	0	0
ENOG4111MMQ	TLC	Intracellular trafficking, secretion, and vesicular transport	0	0	0	0	0	0	0	0	0	0	0	0	16	15	10	0	0	0	0	7	0	0	0	13	0	0	0	0	0	0	0	0
ENOG4111MMR		Carbohydrate transport and metabolism	10	8	5	0	0	0	2	15	6	0	0	0	0	3	0	0	7	18	160	188	172	41	68	101	0	0	0	0	0	0	0	0
ENOG4111MMY	R polymerase sigma-24 subunit ECF subfamily	Transcription	105	54	172	155	172	114	87	91	83	0	0	0	147	162	153	115	113	57	107	84	93	151	241	174	0	0	0	0	0	0	0	0
ENOG4111MMZ	extracellular solute-binding protein	Amino acid transport and metabolism	76	90	124	77	90	101	2652	1567	2099	9317	11874	14936	139	126	125	267	171	190	490	486	375	364	774	330	113	21	0	2	0	14	182	0
ENOG4111MN1	Secretory component protein SHR3	Intracellular trafficking, secretion, and vesicular transport	0	0	0	0	0	0	0	0	0	0	0	0	0	6	2	0	0	0	0	0	0	0	0	0	0	0	0	0	0	0	0	0
ENOG4111MN5	Beta-lactamase	Defense mechanisms	0	0	0	0	0	0	0	0	0	0	0	0	51	50	39	0	0	0	0	0	0	6	13	11	0	0	0	0	0	0	0	0
ENOG4111MNA	ENOG4111MNA (name not available)	ENOG4111MNA (path not available)	57	72	30	869	880	730	221	452	491	1846	957	578	82	55	72	55	17	26	15	7	5	0	2	3	0	0	0	0	0	0	0	0
ENOG4111MNE		Posttranslational modification, protein turnover, chaperones	0	0	0	0	0	0	0	0	0	0	0	0	6	9	10	0	0	0	0	0	0	0	0	0	0	0	0	0	0	0	0	0
ENOG4111MNQ	Short-chain dehydrogenase reductase SDR	Lipid transport and metabolism	29	4	10	0	4	7	0	0	4	0	0	0	6	2	2	0	0	0	0	0	0	16	12	8	0	0	0	0	0	0	0	0
ENOG4111MNT	cyclic nucleotide-binding protein	Signal transduction mechanisms	368	346	423	315	350	385	1712	1209	1358	491	375	336	559	478	466	445	471	356	814	692	569	776	850	696	0	0	0	0	0	0	8	0
ENOG4111MNX	Transcriptional regulator	Transcription	0	0	0	3	12	1	103	94	95	98	126	53	2	8	0	12	8	12	25	26	19	33	74	47	0	0	0	0	0	0	0	0
ENOG4111MNZ	DnaJ (Hsp40) homolog, subfamily C, member 6	Posttranslational modification, protein turnover, chaperones	4	2	5	0	0	0	0	0	0	0	0	0	0	0	0	0	0	0	0	0	0	0	0	0	0	0	0	0	0	0	0	0
ENOG4111MP5	R Polymerase	Transcription	0	0	0	0	0	0	0	0	0	0	0	0	2	4	2	0	0	0	0	0	0	7	5	0	0	0	0	0	0	0	0	0
ENOG4111MPD	cytoChrome c oxidase subunit	Posttranslational modification, protein turnover, chaperones	0	0	0	0	0	0	0	0	0	0	0	0	4	5	9	0	0	0	0	0	0	0	0	0	0	0	0	0	0	0	0	0
ENOG4111MPJ	methylamine metabolic process	Posttranslational modification, protein turnover, chaperones	467	255	552	374	313	416	569	438	493	38	80	11	61	57	43	347	468	328	256	221	161	287	397	216	0	0	0	0	0	0	0	0
ENOG4111MPK	TetR family transcriptional Regulator	Transcription	0	0	0	0	0	0	0	0	0	0	0	0	15	22	19	0	0	0	6	8	3	18	6	7	0	0	0	0	0	0	0	0
ENOG4111MPM	Tetr family transcriptional regulator	Transcription	0	0	0	0	0	0	0	0	0	0	0	0	0	0	0	0	0	0	0	0	0	2	5	10	0	0	0	0	0	0	0	0
ENOG4111MPQ	Iron-sulfur cluster binding protein	Energy production and conversion	0	0	0	11	18	11	59	49	53	9	8	1	7	3	2	1	2	0	63	66	46	13	10	15	0	0	0	0	0	0	0	0
ENOG4111MPX	Transcriptional regulator	Transcription	0	0	0	0	0	0	2	8	2	6	10	0	34	13	15	96	148	95	12	21	11	22	20	20	0	0	0	0	0	0	0	0
ENOG4111MPY		Cell wall/membrane/envelope biogenesis	311	267	435	7	10	11	153	110	115	0	0	0	17	18	10	33	41	71	34	35	20	11	11	2	0	0	0	0	0	0	0	0
ENOG4111MPZ	AraC_E_bind	Transcription	0	0	0	188	143	153	9	14	16	0	0	0	27	21	9	0	0	0	0	4	0	9	13	4	0	0	0	0	0	0	0	0
ENOG4111MQ0	Phospholipase A(1)	Lipid transport and metabolism	0	0	0	0	0	0	7	12	11	0	0	0	0	0	0	0	0	0	0	0	0	0	0	0	0	0	0	0	0	0	0	0
ENOG4111MQX	type III secretion apparatus protein	Intracellular trafficking, secretion, and vesicular transport	0	0	0	0	0	0	0	0	0	9	24	6	0	4	0	5	4	5	0	0	0	0	0	0	0	0	0	0	0	0	0	0
ENOG4111MR1	Outer membrane efflux	Cell wall/membrane/envelope biogenesis	6	2	6	2518	2181	1937	3	10	10	0	0	0	12	21	18	53	21	25	10	8	8	0	0	0	0	0	0	0	0	0	0	0
ENOG4111MR9	transporter, permease	Inorganic ion transport and metabolism	0	0	0	560	516	459	0	0	0	0	0	0	14	4	7	0	0	0	0	0	0	0	0	0	0	0	0	0	0	0	0	0
ENOG4111MRR	peptidase m48, ste24p	Posttranslational modification, protein turnover, chaperones	1333	934	1294	367	342	286	704	495	544	0	0	0	1895	1161	1064	68	34	20	1566	1522	1462	1382	1453	2495	0	0	0	0	0	0	0	0
ENOG4111MRX	Export protein	Cell wall/membrane/envelope biogenesis	5	17	22	3353	3056	2654	124	103	123	99	94	28	50	26	23	374	213	207	7	6	8	21	24	14	0	0	0	0	0	0	0	0
ENOG4111MSA		Inorganic ion transport and metabolism	0	0	0	4	3	3	6	7	7	4	6	0	0	0	0	126	80	104	0	0	0	3	2	1	0	0	0	0	0	0	0	0
ENOG4111MSN	membrane protein involved in the export of O-antigen and teichoic acid	Cell wall/membrane/envelope biogenesis	0	0	0	0	0	0	3	14	0	0	0	0	4	13	14	2	8	5	0	0	0	6	9	10	0	0	0	0	0	0	0	0
ENOG4111MSR	Major facilitator superfamily MFS_1	Carbohydrate transport and metabolism	49	10	51	0	0	0	38	21	35	0	0	0	128	123	102	0	0	0	171	92	90	124	60	101	0	0	0	0	0	0	0	0
ENOG4111MSX	Major Facilitator Superfamily	Carbohydrate transport and metabolism	0	0	0	0	0	0	156	55	107	1	4	0	0	0	0	0	0	0	0	0	0	3	6	0	0	0	0	0	0	0	0	0
ENOG4111MT3	NB-ARC domain	Transcription	0	0	0	0	0	0	0	0	0	0	0	0	3	1	4	8	3	6	0	0	0	0	0	0	0	0	0	0	0	0	0	0
ENOG4111MTA	transporter major facilitator family protein	Carbohydrate transport and metabolism	27	39	46	3301	3260	3057	191	190	227	128	77	26	22	12	9	500	274	341	6	24	8	17	18	22	0	0	0	0	0	0	0	0
ENOG4111MTG	Transcriptional regulator	Transcription	0	0	0	39	46	43	0	0	0	0	0	0	0	0	0	0	0	0	0	0	0	0	0	0	0	0	0	0	0	0	0	0
ENOG4111MTJ	TetR family transcriptional Regulator	Transcription	0	0	0	0	0	0	111	71	95	0	0	0	0	0	0	1	3	2	6	0	2	0	0	0	0	0	0	0	0	0	0	0
ENOG4111MTR	Response Regulator	Signal transduction mechanisms	11	8	24	112	115	89	27	24	36	52	20	14	12	21	7	38	38	45	10	7	4	41	33	25	0	0	0	0	0	0	0	0
ENOG4111MTY	Protein of unknown function (DUF1559)	Intracellular trafficking, secretion, and vesicular transport	0	0	0	2	0	2	0	0	0	0	0	0	156	153	116	0	0	0	38	57	41	27	24	10	0	0	0	0	0	0	0	0
ENOG4111MU7	Diguanylate cyclase	Signal transduction mechanisms	0	4	1	190	174	190	2581	1578	1936	73	61	7	44	60	37	313	165	148	287	252	257	139	118	120	0	0	0	0	0	0	0	0
ENOG4111MUG	LysR family (Transcriptional regulator	Transcription	15	15	16	79	92	94	1849	1148	1518	6550	11678	12312	28	26	21	739	435	449	242	180	145	270	715	273	151	36	0	0	0	0	101	0
ENOG4111MUH	rna polymerase	Transcription	0	0	0	4	6	8	4	6	6	0	0	0	252	280	221	0	0	0	134	84	64	91	126	62	0	0	0	0	0	0	0	0
ENOG4111MUR	DH dehydrogenase (Ubiquinone), 30 kDa subunit	Energy production and conversion	15	16	13	331	226	265	22	24	24	381	260	61	10	20	29	38	40	30	0	0	0	0	0	0	0	0	0	0	0	0	0	0
ENOG4111MUT	amino acid ABC transporter	Amino acid transport and metabolism	99	103	185	36	49	45	1091	651	841	4230	7677	8450	46	68	41	92	67	46	240	165	158	133	229	149	0	0	0	0	0	0	104	0
ENOG4111MV8		Energy production and conversion	2	1	5	1	1	2	0	0	0	0	0	0	18	10	10	7	7	7	40	38	44	48	36	48	0	0	0	0	0	0	0	0
ENOG4111MVG	transposase	Replication, recombination and repair	11	14	43	32	20	27	57	61	79	14	16	6	177	209	207	40	23	21	450	427	282	857	612	331	0	0	0	0	0	0	0	0
ENOG4111MVI	AraC family transcriptional regulator	Transcription	199	141	270	2	3	2	60	61	59	16	4	0	10	16	21	18	30	16	70	24	43	66	88	75	0	0	0	0	0	0	0	0
ENOG4111MVW		Cell wall/membrane/envelope biogenesis	0	0	0	0	0	0	0	0	0	0	0	0	7	3	3	0	0	0	0	0	0	26	19	17	0	0	0	0	0	0	0	0
ENOG4111MW2	Tripartite ATP-independent periplasmic transporters, DctQ component	Carbohydrate transport and metabolism	22	23	44	48	44	46	54	73	105	444	166	14	0	0	0	11	7	1	21	22	15	9	3	8	0	0	0	0	0	0	0	0
ENOG4111MW5	Transcriptional regulator, TetR family	Transcription	0	0	0	0	0	0	3	6	9	72	41	12	0	0	0	6	3	5	0	0	0	3	0	0	0	0	0	0	0	0	0	0
ENOG4111MWH	cornichon homolog	Intracellular trafficking, secretion, and vesicular transport	0	0	0	0	0	0	0	0	0	0	0	0	3	0	2	0	0	0	0	2	2	0	0	0	0	0	0	0	0	0	0	0
ENOG4111MWS	Anucleate primary sterigmata protein A	Intracellular trafficking, secretion, and vesicular transport	0	0	0	0	0	0	0	0	0	0	0	0	19	24	17	0	0	0	0	0	0	0	0	0	0	0	0	0	0	0	0	0
ENOG4111MWV	Tetracyclin repressor, C-terminal all-alpha domain	Transcription	0	0	0	0	0	0	1	0	4	8	6	3	2	2	2	0	0	0	4	2	2	0	0	0	0	0	0	0	0	0	0	0
ENOG4111MWW	Transcriptional regulator, TetR family	Transcription	0	0	0	235	162	244	80	57	59	28	12	0	474	396	451	32	24	12	94	89	68	119	79	114	0	0	0	0	0	0	0	0
ENOG4111MX9	Thioredoxin	Posttranslational modification, protein turnover, chaperones	22	15	8	14	11	19	15	10	11	0	0	0	495	580	471	2	2	2	182	166	224	183	156	146	0	0	0	0	0	0	0	0
ENOG4111MXD	transcriptional regulator (Xre family)	Transcription	39	31	17	15	27	25	25	18	29	627	351	267	85	48	34	107	78	71	20	41	11	62	58	33	0	0	0	0	0	0	0	0
ENOG4111MXE	Tetr family transcriptional regulator	Transcription	0	0	0	0	0	0	4	4	4	0	0	0	7	2	3	0	0	0	0	0	0	0	0	0	55	0	0	0	0	0	0	0
ENOG4111MXK	transposase IS116 IS110 IS902 family	Replication, recombination and repair	0	0	0	1888	1829	1603	4	4	0	12	2	6	4	3	2	0	0	0	0	0	0	0	0	0	0	0	0	0	0	0	0	0
ENOG4111MXM	Glycosyl transferases group 1	Cell wall/membrane/envelope biogenesis	16	10	23	4	4	2	0	0	0	0	0	0	6	8	11	29	16	27	17	9	20	37	71	53	0	0	0	0	0	0	0	0
ENOG4111MXN	Major Facilitator	Carbohydrate transport and metabolism	4	0	4	0	0	0	5	6	2	0	0	0	122	104	96	6	1	4	11	17	15	5	2	0	0	0	0	0	0	0	0	0
ENOG4111MXV	Bacterial regulatory proteins, luxR family	Transcription	0	0	0	3	0	4	0	0	0	0	0	0	0	0	0	0	0	0	0	0	0	0	0	0	0	0	0	0	0	0	0	0
ENOG4111MXY	amyloid beta (A4) precursor-like protein 1	Intracellular trafficking, secretion, and vesicular transport	0	0	0	2	6	4	0	0	0	0	0	0	0	0	0	0	0	0	0	0	0	0	0	0	0	0	0	0	0	0	0	0
ENOG4111MY7	LuxR family Transcriptional regulator	Transcription	0	0	0	0	0	0	0	0	0	0	0	0	16	9	6	0	0	0	8	5	5	1	6	4	0	0	0	0	0	0	0	0
ENOG4111MYJ	type IV pilus assembly pilz	Intracellular trafficking, secretion, and vesicular transport	729	713	1180	250	221	216	1573	921	1257	67	33	5	1	5	6	202	120	120	165	174	161	64	55	59	0	0	0	0	0	0	0	0
ENOG4111MYU		Cell wall/membrane/envelope biogenesis	707	794	578	77	70	54	62	40	42	0	0	0	138	130	121	7	12	4	54	55	45	30	18	7	0	0	0	0	0	0	0	0
ENOG4111MZ0	Tectonic family member 2	Posttranslational modification, protein turnover, chaperones	0	38	3	0	0	0	0	0	0	0	0	0	0	0	0	0	0	0	0	0	0	0	0	0	0	0	0	0	0	0	0	0
ENOG4111MZ3	XRE family Transcriptional regulator	Transcription	0	0	0	0	0	0	0	0	0	0	0	0	1	6	4	0	0	0	0	4	0	0	0	0	0	0	0	0	0	0	0	0
ENOG4111MZ6	Transcriptional regulator (ArsR family)	Transcription	3	0	3	19	18	27	8	31	11	0	0	0	94	100	98	14	22	9	60	30	42	46	39	46	36	0	0	0	0	0	0	0
ENOG4111MZP	Tetr family transcriptional regulator	Transcription	0	0	0	10	4	10	2	5	5	0	0	0	13	7	4	2	2	2	14	2	3	7	12	11	2	2	2	0	0	0	0	0
ENOG4111MZV	Nickel transport complex, NikM subunit, transmembrane	Inorganic ion transport and metabolism	0	0	0	74	62	53	15	19	24	0	0	0	0	0	0	4	6	4	0	0	0	0	0	0	0	0	0	0	0	0	0	0
ENOG4111MZX	Transcriptional regulator	Transcription	0	0	0	0	0	0	52	60	38	0	0	0	0	0	0	1	9	2	0	0	2	11	24	22	0	0	0	0	0	0	0	0
ENOG4111N01	Transposase (IS4 family) protein	Replication, recombination and repair	0	0	0	0	0	0	4	4	1	0	0	0	5	4	7	0	0	0	0	0	0	0	0	0	0	0	0	0	0	0	0	0
ENOG4111N02	transcription factor jumonji JmjC	Transcription	104	20	82	10	24	30	227	223	201	0	0	0	581	485	503	310	343	302	521	365	356	576	684	758	0	0	0	0	0	0	0	0
ENOG4111N0H		Intracellular trafficking, secretion, and vesicular transport	24	78	24	0	0	0	0	0	0	0	0	0	83	92	75	0	0	0	0	10	11	0	0	4	0	0	0	0	0	0	0	0
ENOG4111N0J	Subtilase family	Posttranslational modification, protein turnover, chaperones	0	0	0	0	0	0	0	0	0	0	0	0	4	6	7	0	0	0	0	0	0	0	0	0	0	0	0	0	0	0	0	0
ENOG4111N0K	transcriptional regulatory protein	Transcription	0	0	0	0	0	0	83	72	63	0	7	0	33	29	28	20	27	20	20	12	20	22	11	19	0	0	0	0	0	0	0	0
ENOG4111N0T	Sensor histidine kinase	Signal transduction mechanisms	0	2	4	15	4	9	6	9	1	0	0	0	66	66	65	0	0	0	26	32	38	48	36	15	0	0	0	0	0	0	0	0
ENOG4111N12	R polymerase sigma-24 subunit, ECF subfamily	Transcription	14	0	16	407	427	385	42	27	52	10	1	0	109	123	129	101	91	85	41	39	31	61	35	23	0	0	0	0	0	0	0	0
ENOG4111N13	Outer membrane porin	Cell wall/membrane/envelope biogenesis	156	51	147	5	2	9	124	106	151	25	3	1	52	47	35	4	7	4	102	110	66	132	186	218	0	0	0	0	0	0	0	0
ENOG4111N14	glycosyl transferase group 1	Cell wall/membrane/envelope biogenesis	129	31	131	372	396	309	353	240	276	83	98	29	92	117	115	3331	1326	1586	182	146	137	336	197	104	0	0	0	0	0	0	0	0
ENOG4111N1J	glycosyl hydrolase family 32	Carbohydrate transport and metabolism	37	31	52	254	304	202	64	78	74	30	14	19	114	132	121	30	47	40	55	57	31	76	70	41	0	0	0	0	0	0	0	0
ENOG4111N1P	protein ybcN in lambdoid DLP12 prophage regi	Replication, recombination and repair	63	73	49	43	39	30	86	107	108	42	75	40	25	18	25	21	31	36	2	2	6	6	0	2	0	0	0	0	0	0	0	0
ENOG4111N1R	response regulator	Signal transduction mechanisms	5	2	2	0	0	0	0	0	0	0	0	0	0	0	0	0	0	0	41	33	26	50	27	9	0	0	0	0	0	0	0	0
ENOG4111N20	Phage integrase family	Replication, recombination and repair	49	12	70	14	8	3	402	331	376	620	716	1194	5	0	2	106	78	59	23	36	17	30	99	12	35	6	0	0	0	0	8	0
ENOG4111N22	Tetr family transcriptional regulator	Transcription	558	433	558	126	117	150	1813	1394	1428	508	435	432	633	678	603	493	540	457	1281	1164	925	1306	1491	1498	0	0	0	0	0	0	16	0
ENOG4111N26	Transcriptional regulator	Transcription	0	0	0	0	0	0	5	5	5	0	0	0	70	57	58	0	0	0	6	2	3	0	0	0	0	0	0	0	0	0	0	0
ENOG4111N2I	sequence-specific D binding	Transcription	449	268	690	708	820	801	1537	1074	1453	7545	6371	8007	2138	2190	1970	1494	1316	1245	1939	1731	1403	2484	3178	2230	229	40	2	11	14	4	60	0
ENOG4111N2R	Transcriptional regulator	Transcription	9	10	16	20	25	29	44	32	53	0	0	0	54	71	46	176	180	154	48	52	34	15	11	14	0	0	0	0	0	0	0	0
ENOG4111N2X	Diguanylate cyclase	Signal transduction mechanisms	1841	1128	2258	60	72	61	457	370	402	154	103	63	296	419	322	1457	2125	1385	332	351	278	369	401	345	0	0	0	0	0	0	0	0
ENOG4111N30		Cell wall/membrane/envelope biogenesis	0	0	0	0	0	0	0	0	0	0	0	0	11	1	6	0	0	0	9	8	2	8	0	3	0	0	0	0	0	0	0	0
ENOG4111N32	Histidine kinase	Signal transduction mechanisms	0	0	0	0	0	0	0	0	0	0	0	0	2	0	6	0	0	0	0	0	0	0	0	0	2	12	0	0	0	0	0	0
ENOG4111N33	Glycosyl transferase, family 2	Cell wall/membrane/envelope biogenesis	35	27	24	8	11	6	71	59	61	18	11	10	34	41	43	3	0	2	39	38	37	0	0	0	0	0	0	0	0	0	0	0
ENOG4111N34	mitochondrial ribosomal protein, L49	Translation, ribosomal structure and biogenesis	3	0	8	0	0	0	0	21	13	0	0	0	0	0	0	0	0	0	0	0	0	0	0	0	0	0	0	0	0	0	0	0
ENOG4111N38	Rod shape-determining protein MreD	Cell wall/membrane/envelope biogenesis	6	0	6	4061	4396	4172	132	145	155	403	204	125	66	47	45	40	11	12	0	0	0	0	0	0	0	0	0	0	0	0	0	0
ENOG4111N3A	Low specificity phosphatase (HAD superfamily)-like protein	Signal transduction mechanisms	79	29	60	4	7	4	47	48	41	0	0	0	241	192	161	37	66	36	78	49	56	105	70	65	0	0	0	0	0	0	0	0
ENOG4111N3B	PilS N terminal	Intracellular trafficking, secretion, and vesicular transport	0	0	0	0	0	0	6	0	0	231	178	259	0	0	0	23	3	8	0	2	3	0	0	0	0	0	0	0	0	0	6	0
ENOG4111N3E	GntR family transcriptional regulator	Transcription	64	64	59	14	21	22	98	138	113	23	38	14	116	106	101	536	2148	2508	50	36	41	98	124	71	0	0	0	0	0	0	0	0
ENOG4111N3F	HTH_LUXR	Signal transduction mechanisms	0	0	0	0	0	0	0	0	0	0	0	0	0	0	0	4	4	2	0	0	0	0	0	0	0	0	0	0	0	0	0	0
ENOG4111N3N	ubiquitin domain-containing protein	Posttranslational modification, protein turnover, chaperones	156	53	75	0	0	0	0	0	0	0	0	0	0	0	0	0	0	0	0	0	0	0	0	0	0	0	0	0	0	0	0	0
ENOG4111N3W	Transcriptional regulator, TetR family	Transcription	0	0	0	0	0	0	0	0	0	0	0	0	18	17	10	0	0	0	3	0	1	5	5	1	0	0	0	0	0	0	0	0
ENOG4111N3X	TetR family transcriptional Regulator	Transcription	0	0	0	23	14	22	2	11	1	0	0	0	0	0	0	3	1	2	88	102	65	84	99	66	0	0	0	0	0	0	0	0
ENOG4111N46	Thioredoxin	Posttranslational modification, protein turnover, chaperones	890	739	1070	4	17	14	258	217	222	76	93	46	506	376	282	2447	2287	2244	866	862	777	913	1012	1499	0	0	0	0	0	0	0	0
ENOG4111N4E	Substrate-binding protein	Inorganic ion transport and metabolism	35	127	65	211	200	203	642	392	476	0	0	0	35	30	31	11	5	5	286	284	229	142	118	122	0	0	0	0	0	0	0	0
ENOG4111N4K	Transcriptional regulator	Transcription	5	7	10	40	51	42	165	108	122	777	714	562	114	101	108	71	64	64	140	104	75	60	86	93	0	0	0	0	0	0	7	0
ENOG4111N4N	pfkB family carbohydrate kinase	Carbohydrate transport and metabolism	0	0	0	0	0	0	3	4	6	0	0	0	4	16	11	0	0	0	0	0	0	0	0	0	0	0	0	0	0	0	0	0
ENOG4111N4Q		Inorganic ion transport and metabolism	113	33	129	0	0	0	0	0	0	0	0	0	22	30	17	0	0	0	16	14	13	9	9	4	0	0	0	0	0	0	0	0
ENOG4111N4R	Glycosyltransferase family 9 (heptosyltransferase)	Cell wall/membrane/envelope biogenesis	4	4	4	377	411	364	0	0	0	0	0	0	6	7	9	0	0	0	17	11	11	67	94	56	0	0	0	0	0	0	0	0
ENOG4111N4T		Carbohydrate transport and metabolism	0	0	0	0	0	0	0	0	0	0	0	0	0	4	4	0	0	0	0	0	0	0	0	0	0	0	0	0	0	0	0	0
ENOG4111N4U	Transcriptional regulator, GntR family	Transcription	9	8	10	16	15	4	149	180	153	256	186	61	170	155	143	65	43	26	65	78	53	287	247	140	0	0	0	0	0	0	0	0
ENOG4111N4V	Photosystem II oxygen evolving complex protein PsbP	Carbohydrate transport and metabolism	0	0	0	7	3	6	0	0	0	0	0	0	0	0	0	0	0	0	0	0	0	0	0	0	0	0	0	0	0	0	0	0
ENOG4111N51		Replication, recombination and repair	0	0	0	53	46	36	186	147	161	48	44	23	12	1	2	16	16	9	39	25	21	70	54	101	0	0	0	0	0	0	0	0
ENOG4111N56	beta-1,4-N-acetyl-galactosaminyl transferase	Posttranslational modification, protein turnover, chaperones	491	608	422	98	58	60	92	90	75	35	26	19	170	202	173	6	6	10	185	148	159	129	98	95	0	0	0	0	0	0	0	0
ENOG4111N5G	R polymerase sigma factor	Transcription	0	0	0	298	368	332	232	434	455	1468	731	592	8	7	3	0	0	0	4	0	2	0	0	0	0	0	0	0	0	0	0	0
ENOG4111N5S	bZIP transcription factor (HapX)	Transcription	0	0	0	0	0	0	0	0	0	0	0	0	3	4	2	0	0	0	0	0	0	0	0	0	0	0	0	0	0	0	0	0
ENOG4111N5T	TetR family transcriptional Regulator	Transcription	0	0	0	0	0	0	23	25	23	0	0	0	15	10	4	0	0	0	0	0	0	0	0	0	0	0	0	0	0	0	0	0
ENOG4111N5X	arginine ABC transporter, periplasmic arginine-binding protein	Amino acid transport and metabolism	0	0	0	0	0	0	179	78	169	1294	1150	973	10	36	10	101	44	30	12	16	8	21	10	18	0	0	0	0	0	0	6	0
ENOG4111N5Y	rna polymerase	Transcription	0	0	0	9	4	2	6	0	2	0	0	0	3	0	0	20	9	10	20	13	20	9	50	8	0	0	0	0	0	0	0	0
ENOG4111N60	PBS lyase HEAT domain protein repeat-containing protein	Energy production and conversion	959	828	1325	9	11	4	178	176	151	523	209	26	20	45	42	288	333	237	181	147	103	65	52	55	0	0	0	0	0	0	0	0
ENOG4111N63	Transcriptional regulator, Crp Fnr family	Transcription	0	0	0	4	5	0	0	0	0	0	0	0	3	1	2	0	0	0	0	0	0	0	0	4	0	0	0	0	0	0	0	0
ENOG4111N6I	TetR family transcriptional Regulator	Transcription	0	0	0	0	0	0	4	6	6	98	111	70	4	6	2	17	24	17	28	22	27	26	14	23	0	0	0	0	0	0	0	0
ENOG4111N6J	Depolymerizes alginate by cleaving the beta-1,4 glycosidic bond (By similarity)	Carbohydrate transport and metabolism	10	2	13	59	42	61	187	145	141	681	659	1210	51	55	31	357	237	279	191	123	77	97	223	162	118	30	0	0	0	0	11	0
ENOG4111N6M		Transcription	3	5	0	0	0	0	0	0	0	0	0	0	0	0	0	0	0	0	3	3	4	2	3	2	0	0	0	0	0	0	0	0
ENOG4111N6T	TetR family transcriptional Regulator	Transcription	0	0	0	56	55	56	26	15	16	0	0	0	0	0	0	8	16	8	4	3	7	18	14	8	0	0	0	0	0	0	0	0
ENOG4111N6V	ABC transporter	Inorganic ion transport and metabolism	0	0	0	0	0	0	0	3	4	31	13	13	0	0	0	0	0	0	0	0	0	0	0	0	0	0	0	0	0	0	0	0
ENOG4111N6Z	eukaryotic translation initiation factor 1A domain containing	Translation, ribosomal structure and biogenesis	1	29	8	0	0	0	5	57	35	0	0	0	22	16	14	4	20	25	0	0	0	0	0	0	0	0	0	0	0	0	0	0
ENOG4111N7M	SH3 domain binding glutamic acid-rich protein	Posttranslational modification, protein turnover, chaperones	0	0	0	0	0	0	0	0	0	0	0	0	8	12	10	0	0	0	0	0	0	0	0	0	0	0	0	0	0	0	0	0
ENOG4111N7W	TRANSFER protein	Replication, recombination and repair	18	37	16	0	0	0	7	5	5	24	7	22	50	49	31	49	47	81	260	494	590	215	178	387	0	0	0	0	0	0	0	0
ENOG4111N89	l-2,4-diaminobutyric acid acetyltransferase	Amino acid transport and metabolism	3	0	5	398	444	402	1250	783	883	9749	7157	8729	84	124	68	190	105	111	24	9	8	44	222	61	40	0	0	0	0	0	73	0
ENOG4111N8B	GGDEF	Signal transduction mechanisms	4	0	2	42	63	41	46	47	42	0	0	0	311	272	252	88	128	84	8	10	6	36	107	54	0	0	0	0	0	0	0	0
ENOG4111N8G	Membrane	Cell wall/membrane/envelope biogenesis	2	1	8	12	15	15	12	11	11	216	185	105	0	4	0	134	43	59	4	2	1	0	0	0	0	0	0	0	0	0	0	0
ENOG4111N8Q	PTS system lactose cellobiose-specific transporter subunit IIB	Carbohydrate transport and metabolism	0	0	0	0	4	0	0	0	0	0	0	0	0	0	0	0	0	0	0	0	0	0	0	0	0	0	0	0	0	0	0	0
ENOG4111N8R	cell division cycle associated 8	Cell cycle control, cell division, chromosome partitioning	0	0	0	0	0	0	0	0	0	0	0	0	0	0	0	0	0	0	4	2	0	0	0	0	0	0	0	0	0	0	0	0
ENOG4111N8S	f420-dependent	Energy production and conversion	0	0	0	0	0	0	8	17	10	0	0	0	82	94	73	0	0	0	34	33	38	73	33	17	0	0	0	0	0	0	0	0
ENOG4111N8X	Histidine kinase	Signal transduction mechanisms	270	202	301	3079	3161	3043	980	1007	1068	469	176	23	127	110	103	1374	747	645	253	231	196	110	66	99	0	0	0	0	0	0	0	0
ENOG4111N9H	TetR family transcriptional Regulator	Transcription	0	0	0	88	40	46	17	16	17	0	0	0	0	0	0	0	0	0	0	0	0	0	0	0	0	0	0	0	0	0	0	0
ENOG4111N9M	LysR family (Transcriptional regulator	Transcription	31	2	81	53	60	44	0	0	0	26	19	12	0	6	1	5	3	2	0	4	0	2	0	4	0	0	0	0	0	0	0	0
ENOG4111N9R	Transcriptional regulator, MarR Family	Transcription	137	114	168	4610	4645	4447	715	753	818	1345	1256	714	202	152	156	1390	802	754	90	86	62	79	66	69	0	0	0	0	0	0	0	0
ENOG4111N9V	Outer membrane efflux protein	Cell wall/membrane/envelope biogenesis	2449	1844	2881	529	588	662	4001	3028	2873	1228	1586	501	213	187	165	1743	3052	2242	1339	1108	977	857	783	1004	45	12	0	0	0	0	0	0
ENOG4111N9X	transposase	Replication, recombination and repair	23	17	14	13	23	18	114	88	108	6	3	3	190	271	317	182	337	246	54	41	41	127	132	75	15	4	0	0	0	0	0	0
ENOG4111NA1	ENOG4111NA1 (name not available)	ENOG4111NA1 (path not available)	667	471	669	23	25	29	192	178	182	127	130	78	285	312	263	159	239	167	213	157	134	171	205	165	0	0	0	0	0	0	0	0
ENOG4111NA2	ENOG4111NA2 (name not available)	ENOG4111NA2 (path not available)	89	95	87	38	38	32	142	89	94	223	276	133	102	78	71	46	50	54	82	54	58	36	46	59	0	0	0	0	0	0	0	0
ENOG4111NA4	ENOG4111NA4 (name not available)	ENOG4111NA4 (path not available)	0	0	0	1	4	6	0	0	0	5	4	2	54	31	35	13	5	8	8	3	0	0	0	0	0	0	0	0	0	0	0	0
ENOG4111NA5	ENOG4111NA5 (name not available)	ENOG4111NA5 (path not available)	3	3	3	168	136	139	0	0	0	0	0	0	24	12	20	6	5	2	14	2	2	0	0	0	0	0	0	0	0	0	0	0
ENOG4111NA6	ENOG4111NA6 (name not available)	ENOG4111NA6 (path not available)	2	4	10	0	0	0	6	6	6	0	0	0	10	14	10	0	0	0	0	0	0	0	0	0	0	0	0	0	0	0	0	0
ENOG4111NA7	ENOG4111NA7 (name not available)	ENOG4111NA7 (path not available)	0	0	0	0	0	0	0	0	0	0	0	0	6	23	6	0	0	0	0	0	0	0	0	0	0	0	0	0	0	0	0	0
ENOG4111NA8	ENOG4111NA8 (name not available)	ENOG4111NA8 (path not available)	0	0	0	4	12	8	5	3	0	0	0	0	82	79	49	0	0	0	24	14	7	20	47	35	0	0	0	0	0	0	0	0
ENOG4111NA9	ENOG4111NA9 (name not available)	ENOG4111NA9 (path not available)	0	0	0	0	0	0	0	0	0	0	0	0	0	0	0	0	0	0	0	0	0	10	12	18	0	0	0	0	0	0	0	0
ENOG4111NAA	ENOG4111NAA (name not available)	ENOG4111NAA (path not available)	98	35	27	72	56	53	89	74	79	10	18	2	182	218	180	36	21	24	58	68	51	25	21	31	0	0	0	0	0	0	0	0
ENOG4111NAB	ENOG4111NAB (name not available)	ENOG4111NAB (path not available)	0	0	0	0	0	0	2	0	6	0	0	0	0	0	0	0	0	0	0	0	0	0	0	0	0	0	0	0	0	0	0	0
ENOG4111NAC	ENOG4111NAC (name not available)	ENOG4111NAC (path not available)	56	38	52	0	0	0	15	11	20	0	0	0	38	21	22	24	57	33	46	48	35	33	55	74	0	0	0	0	0	0	0	0
ENOG4111NAD	ENOG4111NAD (name not available)	ENOG4111NAD (path not available)	39	55	56	57	68	57	105	106	92	0	0	0	699	608	560	249	234	223	450	360	276	702	790	571	0	0	0	0	0	0	0	0
ENOG4111NAE	ENOG4111NAE (name not available)	ENOG4111NAE (path not available)	0	0	0	0	0	0	35	41	48	0	0	0	65	68	73	0	0	0	36	25	16	29	24	31	0	0	0	0	0	0	0	0
ENOG4111NAH	ENOG4111NAH (name not available)	ENOG4111NAH (path not available)	0	0	0	0	0	0	0	0	0	0	0	0	4	3	3	0	0	0	0	0	0	0	0	0	0	0	0	0	0	0	0	0
ENOG4111NAI	ENOG4111NAI (name not available)	ENOG4111NAI (path not available)	0	0	0	12	25	17	14	12	14	0	0	0	597	691	561	0	0	0	127	125	69	145	90	93	0	0	0	0	0	0	0	0
ENOG4111NAJ	ENOG4111NAJ (name not available)	ENOG4111NAJ (path not available)	215	246	230	1989	2065	2054	59	90	87	9	0	0	31	40	37	72	60	79	30	11	21	8	3	15	0	0	0	0	0	0	0	0
ENOG4111NAK	ENOG4111NAK (name not available)	ENOG4111NAK (path not available)	0	0	0	21	23	25	2934	1661	1695	8919	15923	18384	7	4	4	134	35	60	50	71	48	56	110	33	0	0	0	0	0	0	214	0
ENOG4111NAM	ENOG4111NAM (name not available)	ENOG4111NAM (path not available)	231	165	276	50	77	34	392	249	412	312	584	610	19	28	15	93	88	66	239	240	211	422	276	153	0	0	0	0	0	0	11	0
ENOG4111NAN	ENOG4111NAN (name not available)	ENOG4111NAN (path not available)	0	0	0	0	0	0	0	0	0	0	0	0	8	16	1	0	0	0	0	0	0	0	0	0	0	0	0	0	0	0	0	0
ENOG4111NAP	ENOG4111NAP (name not available)	ENOG4111NAP (path not available)	0	2	4	5	15	10	4	1	0	0	0	0	10	18	11	5	3	0	53	55	39	38	53	98	0	0	0	0	0	0	0	0
ENOG4111NAQ	ENOG4111NAQ (name not available)	ENOG4111NAQ (path not available)	61	117	80	0	0	0	0	0	0	0	0	0	4	6	3	0	0	4	9	8	12	0	0	0	0	0	0	0	0	0	0	0
ENOG4111NAR	ENOG4111NAR (name not available)	ENOG4111NAR (path not available)	0	4	6	5172	5537	5682	87	226	232	846	405	293	48	29	28	43	26	27	15	7	1	0	0	0	0	0	0	0	0	0	0	0
ENOG4111NAT	ENOG4111NAT (name not available)	ENOG4111NAT (path not available)	0	0	0	0	0	0	0	0	0	0	0	0	4	7	9	0	0	0	0	0	0	0	0	0	0	0	0	0	0	0	0	0
ENOG4111NAU	ENOG4111NAU (name not available)	ENOG4111NAU (path not available)	113	164	129	35	37	44	327	274	256	83	107	30	68	68	73	326	279	305	37	24	25	14	24	30	0	0	0	0	0	0	0	0
ENOG4111NAV	ENOG4111NAV (name not available)	ENOG4111NAV (path not available)	0	0	0	2	3	0	19	15	16	20	9	6	45	59	38	25	18	10	14	5	6	4	1	0	0	0	0	0	0	0	0	0
ENOG4111NAW	ENOG4111NAW (name not available)	ENOG4111NAW (path not available)	0	0	0	49	39	22	2	4	4	185	100	15	19	18	15	73	71	61	79	62	52	18	75	46	0	0	0	0	0	0	0	0
ENOG4111NAY	ENOG4111NAY (name not available)	ENOG4111NAY (path not available)	0	0	0	3	3	0	0	0	0	0	0	0	34	36	20	0	0	0	0	0	0	0	0	0	0	0	0	0	0	0	0	0
ENOG4111NAZ	ENOG4111NAZ (name not available)	ENOG4111NAZ (path not available)	0	0	0	0	0	0	4	0	0	17	6	0	0	0	0	13	9	4	0	0	0	0	0	0	0	0	0	0	0	0	0	0
ENOG4111NBA	alkyl hydroperoxide reductase Thiol specific antioxidant Mal allergen	Posttranslational modification, protein turnover, chaperones	668	588	707	555	502	453	105	80	76	12	6	8	470	301	239	196	196	150	357	316	302	330	476	562	0	0	0	0	0	0	0	0
ENOG4111NBI	AraC family transcriptional regulator	Transcription	66	86	83	9	13	9	43	42	32	98	60	60	356	375	290	75	131	96	166	136	152	133	179	236	71	6	0	0	0	0	0	0
ENOG4111NBY	Polysaccharide biosynthesis protein	Cell wall/membrane/envelope biogenesis	1281	681	1380	0	0	0	216	214	246	0	0	0	1169	837	796	188	195	155	1027	1128	1193	1017	1358	1739	0	0	0	0	0	0	0	0
ENOG4111NC1	Tetr family transcriptional regulator	Transcription	0	0	0	0	0	0	0	0	0	0	0	0	0	0	0	0	0	0	2	12	12	6	6	11	0	0	0	0	0	0	0	0
ENOG4111NC5	electron donor, via FMN and iron-sulfur (Fe-S) centers, to quinones in the respiratory and or the photosynthetic chain. The immediate electron acceptor for the enzyme in this species is believed to be plastoquinone. Couples the redox reaction to proton translocation, and thus conserves the redox energy in a proton gradient. Cyanobacterial NDH-1 also plays a role in inorganic carbon- concentration (By similarity)	Energy production and conversion	0	0	0	4	2	4	0	0	0	0	0	0	0	0	0	0	0	0	0	0	0	0	0	0	0	0	0	0	0	0	0	0
ENOG4111NCD	AraC family transcriptional regulator	Transcription	143	56	154	0	0	0	88	74	82	7	4	2	146	88	72	12	9	9	40	43	24	149	145	101	0	0	0	0	0	0	0	0
ENOG4111NCE	Transcriptional regulator	Transcription	0	0	0	59	55	50	13	19	22	0	0	0	0	0	0	0	0	0	0	0	0	0	0	0	0	0	0	0	0	0	0	0
ENOG4111NCF	Transcriptional regulator, ARAC family	Transcription	236	181	253	496	482	520	2762	1752	1734	7249	13302	15156	201	192	164	261	231	198	981	914	686	838	1200	591	67	19	0	0	0	0	145	0
ENOG4111NCJ	TetR family transcriptional Regulator	Transcription	102	33	196	351	340	352	47	23	26	18	29	9	33	14	10	425	298	376	52	43	34	52	118	35	0	0	0	0	0	0	0	0
ENOG4111NCK	RAN binding protein	Intracellular trafficking, secretion, and vesicular transport	0	0	0	3	0	4	0	0	0	0	0	0	13	27	13	0	0	0	0	0	0	0	0	0	0	0	0	0	0	0	0	0
ENOG4111NCY	Transposase is3 is911 family protein	Replication, recombination and repair	1900	1210	2648	1777	1905	1769	1818	1894	1781	1053	1007	374	481	474	457	9632	25681	28112	1295	1288	898	1338	1370	1329	43	8	4	2	6	16	0	0
ENOG4111ND7	Ubiquitin-like protein involved in cytoplasm to vacuole transport (Cvt), autophagy vesicles formation, mitophagy, and nucleophagy. Conjugation with atg5 through an ubiquitin-like conjugating system involving also atg7 as an E1-like activating enzyme and atg10 as an E2-like conjugating enzyme, is essential for its function. The atg12-atg5 conjugate functions as an E3-like enzyme which is required for lipidation of atg8 and atg8 association to the vesicle membranes	Intracellular trafficking, secretion, and vesicular transport	35	8	7	0	0	0	3	31	18	0	0	0	0	0	0	0	4	8	6	10	4	7	2	17	0	0	0	0	0	0	0	0
ENOG4111NDP	MYND domain protein (SamB)	Posttranslational modification, protein turnover, chaperones	0	0	0	2	4	5	0	0	0	0	0	0	2	2	4	0	0	0	0	0	0	0	0	0	0	0	0	0	0	0	0	0
ENOG4111NDY	Pfam:Transposase_34	Replication, recombination and repair	1862	801	2401	1827	1816	1829	3867	3029	3511	19084	19983	26501	1836	2181	1982	5522	6031	4962	1584	1503	1102	1966	2430	1636	20	10	0	0	0	0	301	0
ENOG4111NE0	Golgi membrane protein involved in vesicular trafficking (By similarity)	Intracellular trafficking, secretion, and vesicular transport	0	0	0	0	0	0	0	0	0	0	0	0	1	3	4	0	0	0	0	0	0	0	0	0	0	0	0	0	0	0	0	0
ENOG4111NE3	Glycosyl transferase, family 2	Cell wall/membrane/envelope biogenesis	1166	901	1322	383	480	374	893	974	998	512	300	177	1178	1195	1120	1053	784	719	1238	1202	1229	1350	1463	1561	0	0	0	0	0	0	0	0
ENOG4111NED	Binding-protein-dependent transport systems inner membrane component	Inorganic ion transport and metabolism	187	58	193	72	53	50	234	273	269	98	74	58	739	664	680	30	23	22	348	297	239	357	435	315	0	0	0	0	0	0	0	0
ENOG4111NEJ	Catalyzes the circularization of gamma-N-acetyl- alpha,gamma-diaminobutyric acid (ADABA) to ectoine (1,4,5,6- tetrahydro-2-methyl-4-pyrimidine carboxylic acid), which is an excellent osmoprotectant (By similarity)	Coenzyme transport and metabolism	35	50	34	496	510	355	1212	799	819	8011	6326	7318	102	122	91	144	108	108	88	90	105	103	251	144	46	0	0	0	0	0	105	0
ENOG4111NEQ	Glycosyl transferase, family 2	Cell wall/membrane/envelope biogenesis	523	770	663	41	36	26	961	822	935	143	108	63	395	293	294	133	201	160	115	133	106	164	182	116	0	0	0	0	0	0	0	0
ENOG4111NEY	response regulator receiver protein	Signal transduction mechanisms	59	54	74	0	0	0	9	7	11	0	0	0	10	37	26	0	0	0	13	9	10	3	7	9	0	0	0	0	0	0	0	0
ENOG4111NEZ	Glycerophosphoryl diester phosphodiesterase family	Energy production and conversion	0	0	0	0	0	0	0	0	0	0	0	0	0	0	0	0	0	0	0	0	0	11	4	2	0	0	0	0	0	0	0	0
ENOG4111NF0	as a sensor for the physiological iron status within the plant, and or might be involved in the transport of iron	Amino acid transport and metabolism	0	0	0	0	0	0	0	0	0	0	0	0	4	0	0	0	0	0	7	2	19	0	0	0	0	0	0	0	0	0	0	0
ENOG4111NF3	Capsule polysaccharide biosynthesis	Cell wall/membrane/envelope biogenesis	129	79	134	331	321	377	356	211	279	57	92	41	74	46	37	0	0	0	134	99	90	71	184	129	0	0	0	0	0	0	0	0
ENOG4111NFB	Transcriptional regulator, TetR family	Transcription	0	0	0	8	5	9	13	13	11	4	2	0	38	40	39	0	0	0	4	4	4	10	23	12	0	0	0	0	0	0	0	0
ENOG4111NFC	Glutaredoxin	Posttranslational modification, protein turnover, chaperones	1750	1988	2185	236	317	255	1838	1516	1674	1223	1129	691	491	499	487	2817	2998	2416	1133	1043	832	1211	1116	1067	0	0	0	0	0	0	13	0
ENOG4111NFF	Transposase, TnsA-related protein	Replication, recombination and repair	51	42	61	0	0	0	539	386	364	177	222	134	11	13	10	256	393	217	100	90	58	138	94	70	0	0	0	0	0	0	0	0
ENOG4111NFJ	proline betaine transporter	Inorganic ion transport and metabolism	517	435	608	7	16	4	62	74	72	0	0	0	2389	2912	2842	21	26	21	478	451	343	164	122	261	0	0	0	0	0	0	0	0
ENOG4111NFV	Involved in chromosome	Cell cycle control, cell division, chromosome partitioning	0	0	0	135	153	135	6	12	10	25	16	6	0	0	0	0	0	0	0	0	0	0	0	0	0	0	0	0	0	0	0	0
ENOG4111NFW	Component of the BRCA1-A complex, a complex that specifically recognizes 'Lys-63'-linked ubiquitinated histones H2A and H2AX at D lesions sites, leading to target the brca1-bard1 heterodimer to sites of D damage at double-strand breaks (DSBs). The BRCA1-A complex also possesses deubiquitinase activity that specifically removes 'Lys-63'-linked ubiquitin on histones H2A and H2AX. In the BRCA1-A complex, it is required for the complex integrity and its localization at DSBs. Probably also plays a role as a component of the BRISC complex, a multiprotein complex that specifically cleaves 'Lys-63'-linked ubiquitin. In these 2 complexes, it is probably required to maintain the stability of BRE BRCC45 and help the 'Lys-63'-linked deubiquitinase activity mediated by brcc3 brcc36 component	Transcription	6	0	0	0	0	0	0	0	0	0	0	0	0	0	0	0	0	0	0	0	0	0	0	0	0	0	0	0	0	0	0	0
ENOG4111NGF	response regulator receiver protein	Signal transduction mechanisms	43	9	47	49	46	42	9	232	157	20	15	13	102	94	74	19	13	9	108	60	57	111	163	136	0	0	0	0	0	0	0	0
ENOG4111NGR	family Transcriptional regulator	Transcription	5	2	4	0	0	0	3	2	10	0	0	0	84	62	73	0	0	0	0	0	0	19	12	29	0	0	0	0	0	0	0	0
ENOG4111NGT		Cell wall/membrane/envelope biogenesis	74	66	60	22	31	17	16	4	7	0	0	0	28	43	29	49	45	28	31	24	28	30	48	24	0	0	0	0	0	0	0	0
ENOG4111NGU	peptidylprolyl cistrans isomerase	Posttranslational modification, protein turnover, chaperones	1289	1100	1424	43	42	43	335	273	257	106	121	79	621	365	233	2887	3180	2989	1115	943	991	1184	1360	1921	0	0	0	0	0	0	0	0
ENOG4111NGV	Glycosyl transferase family 2	Cell wall/membrane/envelope biogenesis	11	4	28	129	205	224	68	53	60	242	236	365	5	3	6	106	59	82	95	70	57	111	228	104	76	18	0	0	0	0	0	0
ENOG4111NH3	Regulatory component of sensory transduction system	Signal transduction mechanisms	711	902	655	10	15	9	61	44	59	10	10	0	121	133	127	28	12	11	52	42	23	27	32	56	0	0	0	0	0	0	0	0
ENOG4111NH5	TetR family transcriptional Regulator	Transcription	15	6	15	8	4	6	33	39	41	0	0	0	82	94	110	27	24	36	84	71	56	138	170	155	0	0	0	0	0	0	0	0
ENOG4111NHD	cytochrome C family protein	Energy production and conversion	452	462	719	0	0	0	0	0	0	0	0	0	0	5	2	189	122	130	13	33	10	7	5	2	0	0	0	0	0	0	0	0
ENOG4111NHS	Solute carrier family 37 (glycerol-3-phosphate transporter), member 3	Carbohydrate transport and metabolism	10	2	1	0	0	0	0	23	11	0	0	0	16	26	18	4	12	20	45	39	36	0	0	0	0	0	0	0	0	0	0	0
ENOG4111NI3	Protein phosphatase 1, regulatory (Inhibitor) subunit 14B	Signal transduction mechanisms	0	0	0	0	0	0	0	0	0	0	0	0	0	6	0	0	0	0	0	0	0	0	0	0	0	0	0	0	0	0	0	0
ENOG4111NI6	LysR substrate binding domain	Transcription	0	0	0	0	0	0	0	0	0	0	0	0	13	6	6	0	0	0	0	0	0	0	0	0	0	0	0	0	0	0	0	0
ENOG4111NIG	Peptidase M15B and M15C DD-carboxypeptidase VanY, endolysin	Cell wall/membrane/envelope biogenesis	7839	9287	6361	4660	4762	4613	1520	1837	1821	288	202	138	2167	1974	1572	1749	1891	2294	2996	4663	6517	2309	1823	3340	8	2	0	0	0	0	6	0
ENOG4111NIH	Transcriptional regulator	Transcription	35	29	24	0	3	4	0	0	0	0	0	0	21	15	12	0	0	0	1	4	2	23	40	20	0	0	0	0	0	0	0	0
ENOG4111NJ8	serine arginine-rich splicing factor	R processing and modification	0	0	0	0	0	0	5	28	28	0	0	0	17	6	19	0	0	0	21	25	23	4	8	12	0	0	0	0	0	0	0	0
ENOG4111NJA	Tetr family transcriptional regulator	Transcription	0	0	0	2	0	2	288	677	591	0	0	0	172	160	122	6	3	4	24	14	20	8	32	7	44	0	0	0	0	0	0	0
ENOG4111NJJ	Outer membrane porin	Cell wall/membrane/envelope biogenesis	7405	7148	8902	942	961	947	5462	4396	4930	3758	3576	2235	2113	2000	1719	31022	35917	36587	5681	4850	3740	3957	5076	5153	99	35	11	9	16	28	70	0
ENOG4111NJN	dual specificity protein phosphatase	Signal transduction mechanisms	30	68	16	0	0	0	4	9	0	0	0	0	61	39	47	0	0	0	18	11	6	5	2	2	0	0	0	0	0	0	0	0
ENOG4111NJS	Xylose isomerase domain protein TIM barrel	Carbohydrate transport and metabolism	0	0	0	12	19	5	30	35	23	0	0	0	190	214	150	12	26	11	31	47	16	161	97	37	0	0	0	0	0	0	0	0
ENOG4111NK3	asnc family transcriptional regulator	Transcription	0	0	0	9	2	7	68	177	112	0	5	0	14	14	13	0	0	0	0	0	0	21	60	43	0	6	0	0	0	0	0	0
ENOG4111NKD	ArsC family	Posttranslational modification, protein turnover, chaperones	65	13	82	1	0	4	88	97	86	8	0	0	25	14	18	17	34	23	127	105	71	176	150	166	0	0	0	0	0	0	0	0
ENOG4111NKK	Type ii restriction enzyme	Defense mechanisms	4	2	1	146	109	96	9	16	15	13	6	0	6	2	2	0	0	0	5	3	11	3	3	3	0	0	0	0	0	0	0	0
ENOG4111NKN		Intracellular trafficking, secretion, and vesicular transport	0	0	0	0	0	0	115	119	142	463	984	1186	205	290	320	8	12	6	1	2	2	2	4	0	0	0	0	0	0	0	17	0
ENOG4111NKT	glycolipid transfer protein domain containing	Intracellular trafficking, secretion, and vesicular transport	33	65	44	0	0	0	2	4	2	0	0	0	12	27	28	2	2	4	8	14	22	15	20	8	0	0	0	0	0	0	0	0
ENOG4111NKX	D-directed R polymerase specialized sigma subunit, sigma24 homolog	Transcription	8	5	3	4307	4746	4520	37	43	85	317	137	109	0	0	0	0	0	0	0	0	0	0	0	0	0	0	0	0	0	0	5	0
ENOG4111NM9	Tetr family transcriptional regulator	Transcription	17	4	32	49	73	48	71	198	82	0	0	0	56	46	19	3	7	1	27	25	28	36	26	26	42	0	0	0	0	0	0	0
ENOG4111NMB	TetR family transcriptional regulator	Transcription	0	0	0	0	0	0	0	0	0	0	0	0	0	7	5	0	0	0	5	3	9	0	0	0	0	0	0	0	0	0	0	0
ENOG4111NMH	transporter, DctQ	Carbohydrate transport and metabolism	0	2	2	24	28	18	14	7	6	80	105	43	4	9	11	94	94	58	4	4	5	7	13	5	0	0	0	0	0	0	0	0
ENOG4111NMI	CRISPR-associated protein Cas6	Replication, recombination and repair	9	7	2	416	393	289	55	68	81	62	81	8	24	30	19	78	48	35	85	82	60	54	65	106	0	0	0	0	0	0	0	0
ENOG4111NMK	Inositol polyphosphate	Signal transduction mechanisms	0	0	0	0	0	0	0	0	0	0	0	0	7	8	12	0	0	0	0	0	0	0	0	0	0	0	0	0	0	0	0	0
ENOG4111NMU	Histidine kinase	Signal transduction mechanisms	7068	5226	8654	5151	5271	4473	5365	4867	5386	2049	2706	1002	4782	4053	3571	9707	8210	6730	6849	6678	6126	5786	7135	7914	0	0	0	0	0	0	0	0
ENOG4111NN2	Ferredoxin	Energy production and conversion	1	0	4	4	6	10	3	6	0	0	0	0	8	14	13	10	7	14	0	0	0	2	0	2	0	0	0	0	0	0	0	0
ENOG4111NN5	GAF	Signal transduction mechanisms	210	167	286	0	0	0	19	22	20	0	0	0	56	88	81	0	0	0	34	43	27	57	38	13	0	0	0	0	0	0	0	0
ENOG4111NNA	ENOG4111NNA (name not available)	ENOG4111NNA (path not available)	22	49	49	43	29	40	187	313	220	17	21	29	19	15	9	85	39	49	14	18	18	0	0	0	0	0	0	0	0	0	0	0
ENOG4111NNQ	Component of the KaiABC clock protein complex, which constitutes the main circadian regulator in cyanobacteria. The KaiABC complex may act as a promoter-non-specific transcription regulator that represses transcription, possibly by acting on the state of chromosome compaction. In the complex, it decreases the phosphorylation status of KaiC. It has no effect on KaiC by itself, but instead needs the presence of both KaiA and KaiC, suggesting that it acts by antagonizing the interaction between KaiA and KaiC (By similarity)	Transcription	305	291	359	50	56	66	282	216	280	50	17	0	452	480	452	116	169	91	220	216	170	196	342	187	0	0	0	0	0	0	0	0
ENOG4111NNR	Transcriptional regulator	Transcription	3	3	4	0	0	0	46	56	54	422	191	2	53	56	50	0	0	0	73	73	24	103	75	58	0	0	0	0	0	0	0	0
ENOG4111NNV	GntR family transcriptional regulator	Transcription	0	0	0	0	0	0	0	0	0	0	0	0	2	1	3	0	0	0	0	0	0	7	4	5	0	0	0	0	0	0	0	0
ENOG4111NP5	Diguanylate cyclase	Signal transduction mechanisms	7431	7053	8810	587	760	699	3555	2841	3556	2259	2332	1137	1284	1347	1155	8794	6543	5838	2660	2298	1929	1739	2139	2046	26	13	0	0	7	11	35	0
ENOG4111NP7	TetR family transcriptional regulator	Transcription	0	0	0	0	0	0	0	4	4	0	0	0	23	30	21	0	0	0	9	9	3	1	4	2	45	0	0	0	0	0	0	0
ENOG4111NPA	Toxic component of a toxin-antitoxin (TA) module (By similarity)	Signal transduction mechanisms	108	94	136	55	48	83	1200	648	637	2505	1999	1332	52	44	42	182	85	92	45	57	38	73	80	78	0	0	0	0	0	0	11	0
ENOG4111NPI	Transcriptional regulator	Transcription	0	0	0	0	0	0	8	8	8	0	0	0	21	25	15	0	0	0	0	0	0	5	4	0	0	0	0	0	0	0	0	0
ENOG4111NPQ	Glycosyl transferase family 2	Cell wall/membrane/envelope biogenesis	173	82	220	5	7	4	460	332	334	57	10	12	47	24	22	375	471	328	160	151	125	151	170	204	0	0	0	0	0	0	0	0
ENOG4111NQ3		Secondary metabolites biosynthesis, transport and catabolism	8	2	7	89	89	82	46	83	78	14	7	8	105	117	66	28	27	22	7	27	7	189	85	33	0	0	0	0	0	0	0	0
ENOG4111NQ5	protein tyrosine serine phosphatase	Signal transduction mechanisms	0	0	0	0	0	0	0	0	0	5	2	0	1	10	12	0	0	0	13	0	2	4	3	8	0	3	0	0	0	0	0	0
ENOG4111NQ9	Pfam:GSPII_F	Intracellular trafficking, secretion, and vesicular transport	60	66	68	4069	3980	4272	803	878	850	728	350	302	235	249	206	183	152	84	98	67	54	67	34	29	0	0	0	0	0	0	0	0
ENOG4111NQE	TonB family	Cell wall/membrane/envelope biogenesis	1493	1072	1704	100	113	115	410	372	330	192	148	69	165	115	102	233	218	186	223	178	177	268	269	217	0	0	0	0	0	0	0	0
ENOG4111NQI	Outer membrane efflux protein	Cell wall/membrane/envelope biogenesis	96	56	87	3	6	7	149	104	97	0	0	0	92	82	72	3276	3820	3657	222	160	199	193	281	300	0	0	0	0	0	0	0	0
ENOG4111NQJ	Conserved hypothetical, protein	Replication, recombination and repair	0	0	0	0	0	0	0	0	0	0	0	0	3	8	11	0	0	0	0	0	0	0	0	0	0	0	0	0	0	0	0	0
ENOG4111NQP	(Type IV) pilus assembly	Intracellular trafficking, secretion, and vesicular transport	122	67	126	0	0	0	0	4	4	0	0	0	109	166	112	0	0	0	14	21	9	25	19	3	0	0	0	0	0	0	0	0
ENOG4111NQV	luxR family transcriptional regulator	Transcription	212	89	229	15	17	12	274	235	225	7	10	5	80	99	72	259	322	204	159	139	129	101	191	167	15	0	0	0	0	0	0	0
ENOG4111NR1	rna polymerase sigma factor	Transcription	1	4	5	7	7	7	23	14	11	2	4	2	35	25	15	68	54	60	28	21	22	41	34	19	0	0	0	0	0	0	0	0
ENOG4111NR2	Transcriptional regulator	Transcription	0	0	0	0	0	0	0	16	9	0	0	0	0	6	3	0	0	0	7	10	0	0	0	0	0	0	0	0	0	0	0	0
ENOG4111NR7	universal stress protein family	Signal transduction mechanisms	0	0	0	0	0	0	0	0	0	0	0	0	5	0	2	0	0	0	0	8	2	0	0	0	0	0	0	0	0	0	0	0
ENOG4111NRJ	type iii secretion	Transcription	0	0	0	0	0	0	0	0	0	4	0	2	11	7	12	2	6	2	9	4	4	5	13	0	0	0	0	0	0	0	0	0
ENOG4111NRP	intraflagellar transport 20 homolog (Chlamydomonas)	Intracellular trafficking, secretion, and vesicular transport	72	99	49	0	0	0	0	0	0	0	0	0	186	136	155	5	15	12	36	38	50	21	12	31	0	0	0	0	0	0	0	0
ENOG4111NRR	AraC family transcriptional regulator	Transcription	174	279	207	94	77	86	261	239	247	68	61	19	219	191	191	664	1097	912	94	105	88	203	402	202	0	0	0	0	0	0	0	0
ENOG4111NRW	response regulator	Signal transduction mechanisms	0	0	0	0	0	0	0	0	0	0	0	0	0	0	0	0	0	0	0	0	0	2	34	1	0	0	0	0	0	0	0	0
ENOG4111NS2	eukaryotic translation initiation factor 4b	Translation, ribosomal structure and biogenesis	0	0	0	0	0	0	0	0	0	0	0	0	3	4	7	0	0	0	16	18	25	0	0	0	0	0	0	0	0	0	0	0
ENOG4111NS8	cytochrome C family protein	Energy production and conversion	311	154	318	68	79	74	386	331	366	41	24	2	872	1141	977	106	93	92	398	398	203	457	385	259	0	0	0	0	0	0	0	0
ENOG4111NSE	Asparagine synthase	Amino acid transport and metabolism	0	0	0	0	0	0	56	43	46	0	0	0	63	90	79	129	235	186	10	6	3	14	85	35	0	0	0	0	0	0	0	0
ENOG4111NSR	dna polymerase iii delta	Replication, recombination and repair	347	185	392	70	54	70	168	99	117	121	64	0	3	3	3	66	116	41	70	95	35	162	106	52	0	0	0	0	0	0	0	0
ENOG4111NSS	Glycosyl transferase group 2 family	Cell wall/membrane/envelope biogenesis	114	34	156	0	0	0	1944	1349	1338	3	6	0	172	166	175	45	68	49	244	191	168	133	194	212	0	0	0	0	0	0	0	0
ENOG4111NST	Tetr family transcriptional regulator	Transcription	5	4	10	0	0	0	0	0	0	0	0	0	8	5	6	2	0	2	0	0	0	0	0	0	33	2	0	0	0	0	0	0
ENOG4111NSV	Protein tyrosine kinase	Signal transduction mechanisms	406	376	273	0	0	0	0	0	0	0	0	0	0	0	0	0	0	0	0	0	0	0	0	0	0	0	0	0	0	0	0	0
ENOG4111NSY	Type II secretion system protein K	Intracellular trafficking, secretion, and vesicular transport	0	0	0	29	24	36	5	5	5	2	5	2	0	0	0	0	1	9	0	0	0	14	21	8	32	18	0	0	0	0	0	0
ENOG4111NT4	Transcriptional regulator	Transcription	77	38	78	49	75	65	2816	1811	2223	6914	11906	13480	169	201	223	199	234	233	870	879	646	978	1308	501	25	6	0	0	0	0	129	0
ENOG4111NTG	D-binding domain transposase	Replication, recombination and repair	823	486	854	1546	1778	1657	788	585	709	468	895	872	133	119	133	1679	1388	1346	140	135	116	49	38	62	0	0	0	0	0	0	21	0
ENOG4111NTH	Cytochrome C550	Energy production and conversion	1347	1423	1716	314	311	269	1456	820	1194	4767	6493	8068	169	181	182	5134	4704	4629	530	492	354	424	871	443	20	4	0	0	0	0	86	0
ENOG4111NTM	Transcriptional regulator, TetR family	Transcription	879	552	1076	162	129	133	710	703	673	102	56	17	836	783	660	374	305	270	684	605	543	771	1270	865	0	0	0	0	0	0	0	0
ENOG4111NTP	universal stress family protein	Signal transduction mechanisms	0	0	0	0	0	0	0	0	0	0	0	0	0	0	0	0	8	2	4	3	0	0	0	0	0	0	0	0	0	0	0	0
ENOG4111NTV	Splicing factor 3b subunit	R processing and modification	12	24	13	0	0	0	4	53	19	0	0	0	35	28	16	7	19	13	22	25	30	15	5	21	0	0	0	0	0	0	0	0
ENOG4111NTW	ABC transporter (permease)	Defense mechanisms	0	0	4	1837	1518	1416	50	40	50	99	35	24	50	39	18	116	56	59	27	12	14	77	74	39	0	0	0	0	0	0	0	0
ENOG4111NU0	transporter major facilitator family protein	Carbohydrate transport and metabolism	0	0	0	0	0	0	5	5	0	0	0	0	0	0	0	0	0	0	0	0	0	0	0	0	0	0	0	0	0	0	0	0
ENOG4111NU7	Uroporphyrinogen-III Synthase	Coenzyme transport and metabolism	40	1	39	2	9	6	11	3	2	0	0	0	18	17	7	29	65	46	90	84	69	120	175	181	0	0	0	0	0	0	0	0
ENOG4111NUK	biopolymer transport protein ExbD TolR	Intracellular trafficking, secretion, and vesicular transport	8	2	7	21	16	20	41	27	42	1	5	0	10	6	9	117	39	48	38	35	27	23	35	21	10	0	0	0	0	0	0	0
ENOG4111NUS	response regulator (Receiver	Signal transduction mechanisms	143	149	135	619	611	492	614	512	526	28	25	8	989	1037	850	118	171	158	319	263	208	411	437	307	20	3	0	0	0	0	0	0
ENOG4111NUV	cytochrome c	Energy production and conversion	40	28	54	19	15	20	172	116	117	10	16	5	89	98	54	97	151	76	56	52	69	35	72	59	0	0	0	0	0	0	0	0
ENOG4111NV4	Polysaccharide biosynthesis protein	Cell wall/membrane/envelope biogenesis	482	181	561	66	74	59	80	137	123	12	17	0	35	71	66	13	4	8	21	20	25	157	327	93	0	0	0	0	0	0	0	0
ENOG4111NV5	Core component of nucleosome. Nucleosomes wrap and compact D into chromatin, limiting D accessibility to the cellular machineries which require D as a template. Histones thereby play a central role in transcription regulation, D repair, D replication and chromosomal stability. D accessibility is regulated via a complex set of post-translational modifications of histones, also called histone code, and nucleosome remodeling	Chromatin structure and dynamics	680	354	417	16	13	3	19	266	202	41	8	2	508	570	621	33	113	105	282	312	389	146	155	172	0	0	0	0	0	0	0	0
ENOG4111NVP	response regulator receiver protein	Signal transduction mechanisms	41	28	53	47	51	36	250	238	191	3	5	1	179	151	135	441	244	290	87	72	50	154	354	141	0	0	0	0	0	0	0	0
ENOG4111NVT	PadR family Transcriptional regulator	Transcription	0	0	0	0	0	0	0	0	0	0	0	0	22	9	7	0	0	0	0	0	0	0	0	0	42	0	0	0	0	0	0	0
ENOG4111NW6	Transcriptional regulator	Transcription	0	0	0	6	8	4	9	9	11	0	0	0	25	29	27	3	1	4	15	4	0	6	6	3	0	0	0	0	0	0	0	0
ENOG4111NW7	translocase of inner mitochondrial membrane 21 homolog (yeast)	Intracellular trafficking, secretion, and vesicular transport	14	60	19	0	0	0	13	44	27	0	0	0	12	19	20	2	10	6	1	1	0	0	0	0	0	0	0	0	0	0	0	0
ENOG4111NWB	aminoglycoside hydroxyurea antibiotic resistance kinase	Defense mechanisms	0	0	0	0	0	0	89	224	113	2	7	0	255	245	169	0	0	0	32	32	16	16	2	3	0	0	0	0	0	0	0	0
ENOG4111NWM	Glutathione S-transferase, C-terminal domain	Posttranslational modification, protein turnover, chaperones	0	0	0	0	0	0	0	0	0	0	0	0	0	0	0	0	0	0	0	0	0	1	1	2	0	0	0	0	0	0	0	0
ENOG4111NWX	Transcriptional regulator	Transcription	27	23	32	17	8	11	96	88	74	0	7	0	5	12	11	14	6	11	0	0	0	0	0	0	0	0	0	0	0	0	0	0
ENOG4111NX2	STYKc	Signal transduction mechanisms	0	0	0	6	5	6	0	0	0	0	0	0	0	0	0	0	0	0	0	0	0	0	0	0	0	0	0	0	0	0	0	0
ENOG4111NXQ	hydrolase, family 16	Carbohydrate transport and metabolism	0	0	0	16	19	11	0	0	0	0	0	0	3	2	0	0	0	0	16	24	4	22	13	14	0	0	0	0	0	0	0	0
ENOG4111NXV	transcriptional regulator	Transcription	0	0	0	534	441	411	0	0	0	5	5	2	0	0	0	0	0	0	2	7	8	0	0	0	0	0	0	0	0	0	0	0
ENOG4111NY0	Tetr family transcriptional regulator	Transcription	222	293	239	164	173	136	839	559	582	690	612	611	484	414	319	224	183	188	576	521	411	542	851	664	108	0	0	0	0	0	0	0
ENOG4111NY5	glycosyl transferase, family 9	Cell wall/membrane/envelope biogenesis	1	4	0	0	0	0	27	31	31	0	0	0	20	22	18	0	0	0	29	15	14	52	33	14	0	0	0	0	0	0	0	0
ENOG4111NY6	Major facilitator superfamily, (MFS_1)	Carbohydrate transport and metabolism	0	0	0	6	10	5	0	0	0	0	0	0	0	0	0	0	0	0	0	0	0	0	0	0	0	0	0	0	0	0	0	0
ENOG4111NY9	4fe-4S ferredoxin iron-sulfur binding domain protein	Energy production and conversion	353	335	571	11335	10665	9971	1010	1041	1110	672	425	185	415	330	360	2103	1248	1134	328	321	267	176	115	164	0	0	0	0	0	0	0	0
ENOG4111NYB	LuxR family Transcriptional regulator	Transcription	1	1	3	14	17	8	3	10	8	0	0	0	93	88	69	38	50	52	52	52	37	53	36	25	63	16	0	0	0	0	0	0
ENOG4111NYK	Major Facilitator Superfamily	Carbohydrate transport and metabolism	0	0	0	0	0	0	0	0	0	0	0	0	0	13	0	0	0	0	0	0	0	0	0	0	0	0	0	0	0	0	0	0
ENOG4111NYM	response regulator	Signal transduction mechanisms	155	108	209	85	124	99	238	240	259	55	38	5	741	631	529	175	313	212	364	245	221	523	677	623	0	0	0	0	0	0	0	0
ENOG4111NYR	component of the Mediator complex, a coactivator involved in the regulated transcription of nearly all R polymerase II-dependent genes. Mediator functions as a bridge to convey information from gene-specific regulatory proteins to the basal R polymerase II transcription machinery. Mediator is recruited to promoters by direct interactions with regulatory proteins and serves as a scaffold for the assembly of a functional preinitiation complex with R polymerase II and the general transcription factors (By similarity)	Transcription	0	0	0	0	0	0	0	0	0	0	0	0	0	0	0	0	0	0	0	0	0	0	0	0	0	0	4	0	0	0	0	0
ENOG4111NYW	rna polymerase	Transcription	0	0	0	4	7	4	0	0	0	0	0	0	0	0	0	0	0	0	3	1	0	0	0	0	0	0	0	0	0	0	0	0
ENOG4111NZ2	Nuclear factor of kappa light polypeptide gene enhancer in B-cells inhibitor-like 1	Transcription	0	0	0	0	0	0	0	0	0	0	0	0	0	7	0	0	0	0	0	0	0	0	0	0	0	0	0	0	0	0	0	0
ENOG4111NZ3	CRISPR-associated protein Cas5 family	Replication, recombination and repair	0	0	0	0	0	0	0	0	0	0	0	0	0	0	0	11	8	10	0	0	0	0	0	0	0	0	0	0	0	0	0	0
ENOG4111NZ6	Asp Glu racemase	Amino acid transport and metabolism	110	31	96	27	21	19	513	437	417	393	282	214	174	167	165	230	184	145	149	121	113	234	268	186	4	1	0	0	0	0	0	0
ENOG4111NZG	HTH_ARAC	Transcription	0	0	0	0	0	0	94	73	95	0	0	0	0	0	0	0	0	0	0	0	0	0	0	0	0	0	0	0	0	0	0	0
ENOG4111NZR	endoglucanase	Carbohydrate transport and metabolism	0	0	0	0	0	0	0	0	0	0	0	0	82	91	64	99	8	22	0	0	0	0	0	0	0	0	0	0	0	0	0	0
ENOG4111NZW	MarR family Transcriptional regulator	Transcription	283	189	267	82	98	94	157	151	142	6	4	3	156	85	70	2557	2578	2954	271	166	154	216	297	352	0	0	0	0	0	0	0	0
ENOG4111NZX	Bacterial regulatory proteins, tetR family	Transcription	0	0	0	7	14	14	5	14	14	0	0	0	0	0	0	0	0	0	0	0	0	0	0	0	0	0	0	0	0	0	0	0
ENOG4111P03	Bacterial regulatory proteins, tetR family	Transcription	3	0	1	4	2	2	5	4	12	0	0	0	30	38	18	7	4	2	1	4	5	6	2	1	0	0	0	0	0	0	0	0
ENOG4111P0C	AraC family transcriptional regulator	Transcription	16	5	5	0	0	0	12	6	6	95	108	306	0	0	0	0	0	0	0	0	0	45	18	17	0	0	0	0	0	0	0	0
ENOG4111P0D	Transcriptional regulator	Transcription	0	0	0	0	0	0	0	0	0	0	0	0	24	17	5	1	2	1	5	13	0	0	0	0	58	0	0	0	0	0	0	0
ENOG4111P0Q	light-independent bacteriochlorophyll biosynthetic process	Coenzyme transport and metabolism	104	64	140	28	29	47	101	84	56	83	22	1	63	54	70	90	98	48	193	183	176	174	231	152	0	0	0	0	0	0	0	0
ENOG4111P0U	Major Facilitator superfamily	Carbohydrate transport and metabolism	330	698	373	0	0	0	6	34	19	0	0	0	460	433	403	5	89	70	108	197	216	73	67	84	0	0	0	0	0	0	0	0
ENOG4111P0X	GntR family transcriptional regulator	Transcription	43	20	40	2	3	3	107	308	281	0	0	0	0	0	0	15	20	29	23	13	15	13	41	30	0	5	0	0	0	0	0	0
ENOG4111P10	D-binding protein	Transcription	506	505	612	3942	3589	3053	355	345	366	114	69	25	689	441	322	1480	783	792	302	275	253	414	400	418	0	0	0	0	0	0	0	0
ENOG4111P11	TetR family transcriptional Regulator	Transcription	16	7	3	11	0	12	13	12	9	0	0	0	57	67	41	25	32	23	7	3	7	5	3	6	0	0	0	0	0	0	0	0
ENOG4111P13	Transcriptional regulator, TetR family	Transcription	0	0	0	10	12	8	48	56	38	5	8	4	0	5	4	3	6	6	1	2	0	43	25	4	0	0	0	0	0	0	0	0
ENOG4111P14	Pfam:AraC_E_bind	Transcription	0	0	0	3	1	0	3	11	11	595	541	153	0	0	0	0	0	0	0	0	0	0	0	0	0	0	0	0	0	0	0	0
ENOG4111P18	Arginine-specific protease ArgI polyprotein	Posttranslational modification, protein turnover, chaperones	0	0	0	9	11	11	0	0	0	0	0	0	0	0	0	0	0	0	0	0	0	0	0	0	0	0	0	0	0	0	0	0
ENOG4111P1J		Transcription	0	0	0	0	0	0	0	0	0	0	0	0	6	4	0	0	0	0	0	0	0	5	3	4	0	0	0	0	0	0	0	0
ENOG4111P1K	Methane monooxygenase	Energy production and conversion	720	691	879	0	0	0	61	59	33	0	0	0	33	16	34	0	0	0	0	3	2	0	0	0	0	0	0	0	0	0	0	0
ENOG4111P1N	antibiotic resistance-related regulatory protein	Transcription	466	443	536	22	30	14	118	132	107	12	6	4	323	210	199	276	164	154	421	440	478	490	538	774	0	0	0	0	0	0	0	0
ENOG4111P1W	R polymerase sigma factor	Transcription	322	271	292	105	112	82	1179	854	999	3498	2545	3467	788	841	620	281	392	284	752	751	574	760	917	740	0	0	0	0	0	0	27	0
ENOG4111P21	Transcriptional regulator, ARAC family	Transcription	0	0	0	2	1	2	17	12	7	0	0	7	0	0	0	11	14	10	15	14	7	14	9	20	0	0	0	0	0	0	0	0
ENOG4111P28	Glycosyl hydrolases family 11	Carbohydrate transport and metabolism	0	0	0	0	0	0	0	0	0	0	0	0	0	0	0	0	0	0	5	1	0	0	0	0	0	0	0	0	0	0	0	0
ENOG4111P2E		Inorganic ion transport and metabolism	114	92	103	2	2	1	87	152	118	19	15	0	245	236	172	538	423	464	280	357	338	287	297	348	0	0	0	0	0	0	0	0
ENOG4111P2P	Response Regulator	Signal transduction mechanisms	22	32	55	2	3	4	10	7	9	0	0	0	51	41	36	0	0	0	31	23	15	20	27	28	0	0	0	0	0	0	0	0
ENOG4111P2R	Transcriptional regulator	Transcription	6	2	4	2	2	2	227	214	235	7	33	6	63	50	28	0	9	5	6	4	3	45	23	20	0	0	0	0	0	0	0	0
ENOG4111P2W	Binds to Cpn60 in the presence of Mg-ATP and suppresses the ATPase activity of the latter (By similarity)	Posttranslational modification, protein turnover, chaperones	0	0	0	10	12	11	14	7	17	0	0	0	10	17	3	0	0	0	14	8	4	20	18	22	0	0	0	0	0	0	0	0
ENOG4111P2Y	Transposase IS116/IS110/IS902 family	Replication, recombination and repair	12	8	20	10	10	14	12	39	30	0	0	0	16	5	10	0	0	0	31	18	21	58	87	92	0	0	0	0	0	0	0	0
ENOG4111P31	May regulate endogenous transporter (By similarity)	Intracellular trafficking, secretion, and vesicular transport	24	102	19	0	0	0	33	467	159	0	0	0	10	2	1	16	105	79	0	0	0	0	0	0	0	0	0	0	0	0	0	0
ENOG4111P34	exopolysaccharide production protein	Cell wall/membrane/envelope biogenesis	94	69	54	2	8	0	44	83	54	0	0	0	71	70	54	44	37	30	41	42	28	45	118	83	0	6	0	0	0	0	0	0
ENOG4111P38	transcriptional regulator), MarR family	Transcription	13	1	4	0	1	1	6	7	2	0	0	0	135	148	164	0	3	2	24	17	20	74	99	40	0	0	0	0	0	0	0	0
ENOG4111P3K	Transcriptional regulator	Transcription	0	0	0	197	188	214	0	0	0	0	0	0	34	30	40	4	1	8	8	1	0	0	0	0	0	0	0	0	0	0	0	0
ENOG4111P3M	domain protein, FtsQ-type	Cell wall/membrane/envelope biogenesis	0	0	0	2434	2166	2138	41	31	30	135	64	51	114	134	148	148	77	72	14	10	16	12	7	2	0	0	0	0	0	0	0	0
ENOG4111P3N	CobQ/CobB/MinD/ParA nucleotide binding domain	Cell cycle control, cell division, chromosome partitioning	3	4	11	1	2	1	4	1	6	0	0	0	0	0	0	3	2	4	4	4	6	2	10	2	0	0	0	0	0	0	0	0
ENOG4111P3Q	Glycosyl transferase family 2	Cell wall/membrane/envelope biogenesis	2735	2516	3210	5667	5531	4814	4994	3585	3633	3785	3040	2762	1532	1333	987	8332	8876	8527	1415	1396	1160	1349	1678	1830	0	0	0	0	0	0	12	0
ENOG4111P3V	regulatoR	Transcription	0	0	0	59	28	30	33	24	24	0	0	0	204	145	110	1903	1938	2023	161	133	132	102	189	180	0	0	0	0	0	0	0	0
ENOG4111P3W	solute carrier family 9, subfamily A (NHE3, cation proton antiporter 3), member 3 regulator	Signal transduction mechanisms	0	0	0	0	0	0	0	0	0	0	0	0	0	0	4	0	0	0	0	0	0	0	0	0	0	0	0	0	0	0	0	0
ENOG4111P4H	rna polymerase	Transcription	19	4	25	33	24	26	9	7	12	0	0	0	97	130	113	17	3	6	35	46	31	27	18	15	0	0	0	0	0	0	0	0
ENOG4111P4P	transferase, group 1	Cell wall/membrane/envelope biogenesis	40	24	26	10	0	0	44	55	52	13	12	0	25	29	24	0	3	0	42	31	37	38	31	25	0	0	0	0	0	0	0	0
ENOG4111P4U	Response Regulator	Signal transduction mechanisms	20	30	55	3	5	2	83	81	106	7	0	0	0	0	0	0	0	0	7	15	4	13	8	4	0	0	0	0	0	0	0	0
ENOG4111P4X	response regulator (Receiver	Signal transduction mechanisms	8	5	3	3084	2782	2233	0	4	3	22	19	6	8	5	6	123	69	55	13	10	15	0	0	0	0	0	0	0	0	0	0	0
ENOG4111P54	The phosphoenolpyruvate-dependent sugar phosphotransferase system (sugar PTS), a major carbohydrate active -transport system, catalyzes the phosphorylation of incoming sugar substrates concomitantly with their translocation across the cell membrane (By similarity)	Carbohydrate transport and metabolism	0	0	0	0	0	0	8	4	4	129	114	70	0	0	0	0	0	0	0	0	0	0	0	0	0	0	0	0	0	0	0	0
ENOG4111P57	R Polymerase	Transcription	0	0	0	9	20	13	0	0	0	0	0	0	35	28	21	0	0	0	2	5	3	2	0	0	0	0	0	0	0	0	0	0
ENOG4111P5T	ion transport protein-like protein	Intracellular trafficking, secretion, and vesicular transport	141	41	40	0	0	0	0	0	0	0	0	0	0	0	0	0	0	0	0	0	0	0	0	0	0	0	0	0	0	0	0	0
ENOG4111P6B	reductase	Lipid transport and metabolism	0	0	1	0	0	0	8	4	13	168	90	3	5	7	6	3	1	2	25	34	29	19	15	6	0	0	0	0	0	0	0	0
ENOG4111P6I	Heat shock protein	Posttranslational modification, protein turnover, chaperones	154	86	143	5	5	10	4	2	4	0	0	0	8	2	5	81	140	105	4	6	0	0	8	4	0	0	0	0	0	0	0	0
ENOG4111P6K	Uroporphyrinogen-III Synthase	Coenzyme transport and metabolism	8	28	1	0	0	0	4	62	34	0	0	0	0	0	0	5	38	22	0	0	0	0	0	0	0	0	0	0	0	0	0	0
ENOG4111P6M	Tetr family transcriptional regulator	Transcription	0	0	0	0	6	3	46	62	67	0	0	0	204	163	126	15	17	8	35	20	16	28	53	26	46	5	0	0	0	0	0	0
ENOG4111P6R	lysine exporter protein LysE YggA	Amino acid transport and metabolism	40	12	40	67	77	47	99	65	83	263	264	192	0	0	0	461	356	329	16	28	19	32	85	61	33	5	0	2	2	3	0	0
ENOG4111P6T	short chain dehydrogenase	Energy production and conversion	80	37	83	0	0	0	5	5	2	0	0	0	42	32	22	22	38	22	17	24	20	18	9	11	0	0	0	0	0	0	0	0
ENOG4111P6X	transcriptional regulator), MarR family	Transcription	839	727	921	105	110	117	518	609	543	97	145	35	659	551	452	502	474	439	1142	1013	805	1220	1390	1209	25	20	4	0	0	0	0	0
ENOG4111P73	FAD dependent oxidoreductase	Amino acid transport and metabolism	0	0	0	0	0	0	5	2	4	0	0	0	0	0	0	0	0	0	0	0	0	15	9	8	0	0	0	0	0	0	0	0
ENOG4111P79	TetR family transcriptional Regulator	Transcription	0	0	0	7	2	2	0	0	0	0	0	0	37	25	20	1	4	5	13	6	7	11	14	15	0	0	0	0	0	0	0	0
ENOG4111P7G	response regulator	Signal transduction mechanisms	7	82	2	18	13	14	7	142	91	0	0	0	0	0	0	2	5	4	0	0	0	0	0	0	0	0	0	0	0	0	0	0
ENOG4111P7H	R Polymerase	Transcription	0	0	0	0	0	0	0	0	0	0	0	0	6	12	6	13	15	10	3	3	0	1	3	6	30	0	0	0	0	0	0	0
ENOG4111P7S		Transcription	0	0	0	10	9	6	0	0	0	0	0	0	0	0	0	0	0	0	0	0	0	0	0	0	0	0	0	0	0	0	0	0
ENOG4111P7X	arsR family transcriptional regulator	Transcription	15	6	3	0	2	2	78	106	82	0	0	0	113	110	103	3	25	3	7	9	0	55	65	48	0	0	0	0	0	0	0	0
ENOG4111P86	restriction modification system D specificity	Defense mechanisms	218	163	274	533	504	431	693	563	562	807	1345	1119	198	226	201	560	581	493	157	208	182	137	188	197	0	0	0	0	0	0	0	0
ENOG4111P8N	Converts the free carboxyl group of a malonyl-thioester to its methyl ester by transfer of a methyl group from S-adenosyl- L-methionine (SAM). It allows to synthesize pimeloyl-ACP via the fatty acid synthetic pathway (By similarity)	Coenzyme transport and metabolism	221	119	384	924	950	830	283	289	274	1031	797	283	73	66	70	578	383	369	109	100	83	52	53	80	15	6	0	0	0	0	0	0
ENOG4111P9S	sigma 54 modulation protein ribosomal protein S30ea	Translation, ribosomal structure and biogenesis	0	0	0	10	9	2	21	26	26	160	278	276	1	6	0	23	16	22	4	1	0	17	4	13	0	0	0	0	0	0	0	0
ENOG4111P9T	Endonuclease v	Replication, recombination and repair	1308	2509	974	125	132	103	2748	3092	2561	3082	1222	1728	342	348	235	300	328	430	860	999	1650	554	483	808	0	0	0	0	0	0	22	0
ENOG4111P9W	Tetr family transcriptional regulator	Transcription	0	0	0	1	5	0	34	49	31	4	3	0	13	9	14	0	0	0	29	20	10	10	4	5	0	0	0	0	0	0	0	0
ENOG4111P9Z	ubiquitin carboxyl-terminal hydrolase	Posttranslational modification, protein turnover, chaperones	9	0	2	0	0	0	0	0	0	0	0	0	28	20	10	0	0	0	0	0	0	0	0	0	0	0	0	0	0	0	0	0
ENOG4111PA3	rifampin adp-ribosyl transferase	Cell wall/membrane/envelope biogenesis	178	95	211	162	206	168	208	202	217	436	367	473	661	504	494	221	197	129	642	596	630	756	763	867	55	8	0	0	0	0	0	0
ENOG4111PAC	Tetr family transcriptional regulator	Transcription	0	0	0	0	0	0	22	51	38	0	0	0	4	3	0	0	0	0	16	13	17	8	14	16	0	0	0	0	0	0	0	0
ENOG4111PAF	type I restriction enzyme R protein N	Defense mechanisms	0	0	0	0	0	0	0	0	0	2	4	0	0	0	0	0	0	0	0	0	0	0	0	0	0	0	0	0	0	0	0	0
ENOG4111PAP	glycosyl transferase group 1	Cell wall/membrane/envelope biogenesis	82	78	107	178	204	158	333	263	285	0	0	0	177	148	106	1124	763	613	33	32	16	74	74	45	0	0	0	0	0	0	0	0
ENOG4111PAS	STYKc	Signal transduction mechanisms	0	0	0	0	0	0	0	0	0	0	0	0	2	1	6	0	0	0	2	4	2	0	0	0	0	0	0	0	0	0	0	0
ENOG4111PAY	peptidoglycan recognition protein	Posttranslational modification, protein turnover, chaperones	145	221	127	2	6	5	3	4	0	0	0	0	58	36	20	4	1	2	139	158	279	96	82	157	0	0	0	0	0	0	0	0
ENOG4111PB8	LSM3 homolog, U6 small nuclear R associated (S. cerevisiae)	Transcription	9	28	18	0	0	0	10	13	13	0	0	0	54	29	45	1	8	8	11	5	7	6	3	5	0	0	0	0	0	0	0	0
ENOG4111PBD	Aminoglycoside/hydroxyurea antibiotic resistance kinase	Defense mechanisms	0	0	0	0	6	0	30	45	31	0	0	0	18	5	13	10	6	12	0	0	0	21	39	25	0	0	0	0	0	0	0	0
ENOG4111PBF	DctP (Periplasmic C4-dicarboxylate binding protein)	Carbohydrate transport and metabolism	6	6	8	3	6	3	7	7	15	0	0	0	0	0	0	0	0	0	5	13	15	0	0	0	0	0	0	0	0	0	0	0
ENOG4111PBG	Transcriptional regulator	Transcription	0	0	0	0	0	0	1	9	5	0	0	0	0	0	0	0	0	0	0	0	0	0	0	0	0	0	0	0	0	0	0	0
ENOG4111PBK	Transcriptional regulator, ARAC family	Transcription	2191	1707	2700	3741	3424	2821	1442	1304	1328	380	351	177	2888	1948	1429	6153	4975	4630	3313	3154	3040	3684	3973	5142	0	0	0	0	0	0	0	0
ENOG4111PBQ	Transcriptional regulator, TetR family	Transcription	0	0	0	0	0	0	0	0	0	0	0	0	30	39	16	0	0	0	3	14	6	27	16	16	0	0	0	0	0	0	0	0
ENOG4111PBS	fha domain containing protein	Signal transduction mechanisms	9	9	4	0	0	0	13	10	9	7	4	2	20	18	8	0	0	0	20	26	11	8	6	1	0	0	0	0	0	0	0	0
ENOG4111PC9	transcriptional regulator	Transcription	9	11	14	462	395	394	21	20	20	232	114	122	65	31	40	10	7	20	25	9	16	32	28	16	0	0	0	0	0	0	0	0
ENOG4111PCC	regulator, lux-R family	Signal transduction mechanisms	16	6	24	0	0	0	36	32	42	44	55	19	4	0	3	47	32	31	4	9	1	12	131	21	39	11	0	0	0	0	0	0
ENOG4111PCE	BTAD	Transcription	67	43	110	2	1	6	32	33	26	0	0	0	169	231	209	0	0	0	82	50	35	154	96	55	0	0	0	0	0	0	0	0
ENOG4111PCJ	Glycosyl transferase, family 2	Cell wall/membrane/envelope biogenesis	45	53	29	320	275	295	57	78	95	0	0	0	46	40	44	0	0	0	4	2	3	9	36	7	0	0	0	0	0	0	0	0
ENOG4111PCK	Xylose Isomerase Domain-Containing protein	Carbohydrate transport and metabolism	43	20	39	5	8	5	18	12	18	0	0	0	37	42	50	10	7	8	35	56	32	36	29	42	0	0	0	0	0	0	0	0
ENOG4111PCV	polysaccharide export	Cell wall/membrane/envelope biogenesis	4573	3641	5493	7646	7621	6379	2048	1617	1450	709	586	216	3121	2227	1860	12391	11370	10733	4984	4773	4430	4863	6102	7087	0	0	0	0	0	0	0	0
ENOG4111PCY	Serine protease	Cell wall/membrane/envelope biogenesis	0	0	0	15	30	19	21	13	12	18	39	25	223	256	189	2	5	0	358	297	221	674	507	376	0	0	0	0	0	0	0	0
ENOG4111PD5	Ion transport 2 domain-containing protein	Inorganic ion transport and metabolism	341	211	529	566	555	591	111	78	90	122	152	41	276	214	178	442	310	346	329	318	297	588	675	462	34	6	2	6	4	11	0	0
ENOG4111PDF	Glycosyl transferase family protein	Cell wall/membrane/envelope biogenesis	512	466	640	130	165	127	545	517	503	0	0	0	606	554	460	561	623	430	258	200	232	228	402	176	0	0	0	0	0	0	0	0
ENOG4111PDN	sequence-specific D binding	Transcription	0	0	0	7	1	5	0	0	0	10	8	0	0	0	0	0	0	0	0	0	0	0	0	0	0	0	0	0	0	0	0	0
ENOG4111PE1	Phage integrase	Replication, recombination and repair	2	2	3	4	0	0	10	10	19	4	1	0	10	16	14	27	33	21	36	34	27	13	15	14	0	0	0	0	0	0	0	0
ENOG4111PEA	sensor kinase	Signal transduction mechanisms	0	0	0	0	4	1	0	0	0	0	0	0	3	3	4	0	0	0	0	0	0	0	0	0	0	0	0	0	0	0	0	0
ENOG4111PEC	Short-chain dehydrogenase reductase Sdr	Secondary metabolites biosynthesis, transport and catabolism	2	0	3	0	0	0	32	37	17	0	0	0	12	15	8	2	2	9	54	49	24	114	105	76	71	0	0	0	0	0	0	0
ENOG4111PEQ	Glycosyl hydrolases family 16	Carbohydrate transport and metabolism	0	0	0	0	3	3	0	2	2	0	0	0	2	2	2	0	0	0	0	0	0	5	4	0	0	0	0	0	0	0	0	0
ENOG4111PES	DH dehydrogenase (ubiquinone) 1 beta subcomplex	Energy production and conversion	0	10	0	0	0	0	0	4	2	0	0	0	0	0	0	0	0	0	5	0	2	0	0	0	0	0	0	0	0	0	0	0
ENOG4111PET	glycosyl transferase group 1	Cell wall/membrane/envelope biogenesis	44	66	46	76	93	71	1133	596	814	718	639	185	25	12	5	576	187	187	5	5	4	0	0	0	0	0	0	0	0	0	0	0
ENOG4111PEV	Transcriptional regulator, ARAC family	Transcription	0	0	0	161	188	133	144	191	192	0	0	0	61	63	54	4	1	0	146	98	87	241	260	91	0	0	0	0	0	0	0	0
ENOG4111PEX	Transcriptional regulator, MarR family	Transcription	0	0	0	0	0	0	0	0	0	0	0	0	0	0	0	0	0	0	0	0	0	0	4	1	0	0	0	0	0	0	0	0
ENOG4111PF1	ABC-2 type transporter	Defense mechanisms	51	6	37	9	3	7	58	154	115	0	0	0	57	65	49	21	42	22	95	74	76	172	140	113	0	0	0	0	0	0	0	0
ENOG4111PF3	regulator	Signal transduction mechanisms	351	466	315	384	401	337	2802	1891	2531	6916	5600	4070	35	51	46	1160	246	402	80	108	81	60	26	65	0	0	0	0	0	0	15	0
ENOG4111PF8	Histidine kinase	Signal transduction mechanisms	375	202	659	1356	1499	1362	4607	2853	3980	17045	21285	25903	794	701	585	1536	1165	1109	1971	1889	1563	2039	3553	1946	229	85	6	0	10	25	307	0
ENOG4111PFB	LysR family (Transcriptional regulator	Transcription	100	86	97	0	0	0	16	22	22	75	43	4	24	18	8	30	14	23	75	46	52	44	64	63	0	0	0	0	0	0	0	0
ENOG4111PFK	Major Facilitator Superfamily	Carbohydrate transport and metabolism	2	1	1	0	0	0	0	0	0	0	0	0	0	0	0	0	0	0	0	0	0	0	0	0	0	0	0	0	0	0	0	0
ENOG4111PFM	R Polymerase	Transcription	0	0	0	3	2	8	0	0	0	0	0	0	15	8	6	0	0	0	8	6	2	24	30	32	0	0	0	0	0	0	0	0
ENOG4111PFR	Cytochrome p-450	Energy production and conversion	0	0	0	4	6	7	7	15	10	10	5	0	296	337	288	376	459	374	303	247	178	388	437	305	237	3	0	0	0	0	0	0
ENOG4111PFW	PAS fold	Signal transduction mechanisms	25	6	13	16	14	13	71	58	75	0	0	0	23	31	28	0	0	0	25	45	24	1	4	2	0	0	0	0	0	0	0	0
ENOG4111PFX	Transcriptional regulator	Transcription	0	0	0	0	0	0	0	0	0	0	0	0	0	0	0	0	0	0	0	2	1	0	0	0	0	0	0	0	0	0	0	0
ENOG4111PG2	polysaccharide biosynthesis protein	Cell wall/membrane/envelope biogenesis	49	19	59	0	0	0	72	61	55	0	0	0	4	0	2	108	188	130	14	20	28	3	1	6	0	0	0	0	0	0	0	0
ENOG4111PG6	Ferredoxin	Energy production and conversion	1401	995	1542	145	184	145	485	457	413	75	118	81	1354	1069	794	3142	2916	2796	1921	1894	1762	2134	2532	3202	0	0	0	0	0	0	0	0
ENOG4111PG7	D N-6-adenine-methyltransferase	Replication, recombination and repair	6973	12461	5888	1519	1302	1126	4134	5808	5281	457	334	129	1279	1057	820	897	1008	1162	1779	2228	3232	1120	972	1594	0	0	0	0	0	0	0	0
ENOG4111PG8	Glycosyl Transferase	Cell wall/membrane/envelope biogenesis	23	28	17	1326	1108	1280	1	0	2	27	14	10	63	38	50	48	14	29	0	0	0	4	1	3	0	0	0	0	0	0	0	0
ENOG4111PGJ	Trans_reg_C	Signal transduction mechanisms	0	5	0	0	0	0	0	0	0	0	0	0	5	7	2	0	0	0	0	0	0	0	0	0	0	0	0	0	0	0	0	0
ENOG4111PH1	Transcriptional regulator	Transcription	45	8	42	13	10	18	33	40	36	0	0	0	95	88	84	67	62	62	12	6	5	102	191	89	0	0	0	0	0	0	0	0
ENOG4111PH3	Transcriptional regulator	Transcription	0	0	0	8	7	6	14	4	10	179	47	95	13	2	14	4	12	5	1	0	3	0	0	0	0	0	0	0	0	0	6	0
ENOG4111PHC	enhancer of yellow 2	Transcription	42	21	7	0	0	0	7	91	23	0	0	0	68	58	73	3	22	15	23	25	39	13	20	16	0	0	0	0	0	0	0	0
ENOG4111PHF	Transcriptional regulator	Transcription	156	42	347	707	698	665	11	21	21	195	222	49	0	0	0	573	441	439	62	45	27	24	28	39	29	6	0	0	0	0	0	0
ENOG4111PHG	Protein of unknown function (DUF2453)	Intracellular trafficking, secretion, and vesicular transport	115	46	54	0	0	0	0	0	0	0	0	0	0	0	0	0	0	0	0	0	0	0	0	0	0	0	0	0	0	0	0	0
ENOG4111PI0	Glycosyl transferase, group 2 family protein	Cell wall/membrane/envelope biogenesis	51	106	71	323	376	277	5	7	18	26	8	0	3	2	5	94	122	75	38	25	31	32	16	32	0	0	0	0	0	0	0	0
ENOG4111PI1	5'(3')-deoxyribonucleotidase	Nucleotide transport and metabolism	246	318	208	26	25	33	79	106	77	193	666	157	60	56	53	514	641	673	33	23	48	21	58	21	0	0	0	0	0	0	0	0
ENOG4111PI8	AmiS UreI transporter	Inorganic ion transport and metabolism	0	0	0	10	19	16	288	170	246	86	44	14	34	47	26	84	72	67	18	21	12	25	39	19	0	0	0	0	0	0	0	0
ENOG4111PIA		Nucleotide transport and metabolism	0	2	3	0	0	0	6	2	3	0	0	0	1	5	4	0	0	0	34	37	28	29	13	17	6	2	6	0	0	0	0	0
ENOG4111PIM	FecR protein	Signal transduction mechanisms	0	0	0	2	4	0	5	6	6	7	7	2	0	0	0	5	11	0	0	0	0	0	0	0	0	0	0	0	0	0	0	0
ENOG4111PIU	pfkB family carbohydrate kinase	Carbohydrate transport and metabolism	6	9	6	5	4	5	163	152	199	455	337	312	74	70	51	162	133	159	30	39	12	60	33	42	0	0	0	0	0	0	0	0
ENOG4111PIZ	Pyrimidine dimer D glycosylase	Replication, recombination and repair	127	198	121	345	414	331	551	816	587	85	75	8	75	57	65	146	556	502	52	51	63	77	57	21	0	0	0	0	0	0	0	0
ENOG4111PJ6	biotin lipoate A B protein ligase	Coenzyme transport and metabolism	46	2	43	4	0	2	186	114	123	5	18	0	0	0	0	30	70	30	4	2	0	46	41	17	0	0	0	0	0	0	0	0
ENOG4111PJA	TetR family transcriptional Regulator	Transcription	2	0	5	0	0	0	0	0	0	0	0	0	7	5	1	0	0	0	5	4	4	19	22	40	0	0	0	0	0	0	0	0
ENOG4111PJE	rna polymerase	Transcription	0	0	0	0	0	0	0	0	0	0	0	0	4	4	4	0	0	0	0	0	0	0	0	0	0	0	0	0	0	0	0	0
ENOG4111PJK	sensor with hamp domain	Signal transduction mechanisms	0	0	0	0	0	0	0	0	0	0	0	0	21	23	33	0	0	0	0	0	0	0	0	0	0	0	0	0	0	0	0	0
ENOG4111PJM	phage repressor	Transcription	225	309	194	146	188	142	215	297	307	151	179	41	141	138	120	68793	92504	111255	604	760	1024	358	308	605	0	0	0	0	0	0	149	0
ENOG4111PJS	O-Antigen Polymerase	Cell wall/membrane/envelope biogenesis	0	0	0	21	7	12	5	5	9	17	36	4	0	0	0	91	85	36	9	3	13	15	23	0	0	0	0	0	0	0	0	0
ENOG4111PJU	Rad51 family D repair protein	Replication, recombination and repair	0	0	0	0	0	0	0	0	0	0	0	0	1	2	2	0	0	0	0	0	0	0	0	0	0	0	0	0	0	0	0	0
ENOG4111PK6	Transcriptional regulator	Transcription	39	99	94	332	323	288	1392	1015	975	11	11	3	2	7	6	1439	319	408	14	20	18	5	18	5	0	0	0	0	0	0	0	0
ENOG4111PKD	Hydrogenase expression formation protein	Energy production and conversion	1640	1791	1804	72	62	73	643	477	518	79	31	6	305	322	293	1182	1813	1321	834	834	545	721	650	555	0	0	0	0	0	0	0	0
ENOG4111PM5	Beta-lactamase	Defense mechanisms	37	31	87	52	47	53	147	137	162	0	0	0	264	203	162	64	93	66	212	184	165	217	220	123	0	0	0	0	0	0	0	0
ENOG4111PM9	cytochrome C family protein	Energy production and conversion	0	0	0	0	0	0	3	4	4	288	111	14	0	0	0	0	0	0	0	0	0	16	3	7	0	0	0	0	0	0	0	0
ENOG4111PMB	SRY (Sex determining region Y)-box	Chromatin structure and dynamics	0	0	0	0	0	0	0	0	0	0	0	0	0	4	0	0	0	0	0	0	0	0	0	0	0	0	0	0	0	0	0	0
ENOG4111PMC	Branched-chain amino acid transport system / permease component	Carbohydrate transport and metabolism	1	0	3	0	0	0	3	4	4	0	0	0	0	0	0	0	0	0	0	0	0	6	2	0	0	0	0	0	0	0	0	0
ENOG4111PMI	quinohemoprotein amine dehydrogenase gamma subunit	Energy production and conversion	15	43	43	222	171	159	65	29	72	97	103	223	0	0	0	747	115	190	7	15	3	6	26	16	19	4	0	0	0	0	3	0
ENOG4111PMN	Transcription factor	Transcription	0	0	0	0	0	0	0	0	0	0	0	0	14	2	9	0	0	0	0	0	0	0	0	0	0	0	0	0	0	0	0	0
ENOG4111PMR	R Polymerase	Transcription	448	294	575	92	110	76	464	500	434	29	34	2	3039	2633	2222	831	1048	768	1500	1355	964	3305	3000	1674	0	0	0	0	0	0	0	0
ENOG4111PN9	Tripartite ATP-independent periplasmic transporters, DctQ component	Inorganic ion transport and metabolism	8	5	5	3	2	2	24	26	22	50	34	18	94	96	77	24	19	9	77	55	47	61	48	58	0	0	0	0	0	0	0	0
ENOG4111PNA	ENOG4111PNA (name not available)	ENOG4111PNA (path not available)	900	829	1230	9	9	19	253	195	261	82	121	81	448	353	211	2384	2470	2328	889	947	805	911	1087	1446	0	0	0	0	0	0	0	0
ENOG4111PNM	arsR family transcriptional regulator	Transcription	0	0	0	0	0	0	2	2	2	0	0	0	0	0	0	0	0	0	0	0	0	0	0	0	0	0	0	0	0	0	0	0
ENOG4111PNU	Glycosyl transferase	Cell wall/membrane/envelope biogenesis	25	18	26	159	116	139	164	252	178	30	5	8	62	69	42	12	5	11	18	12	24	45	81	36	0	0	0	0	0	0	0	0
ENOG4111PP5	DSBA-like thioredoxin domain	Secondary metabolites biosynthesis, transport and catabolism	42	13	33	0	0	0	10	10	7	0	0	0	25	32	30	0	0	0	75	49	66	68	33	39	0	0	0	0	0	0	0	0
ENOG4111PPH	fission 1	Intracellular trafficking, secretion, and vesicular transport	0	13	0	0	0	0	0	0	0	0	0	0	6	7	12	0	0	0	0	0	0	0	0	0	0	0	0	0	0	0	0	0
ENOG4111PPU	cytochrome c	Energy production and conversion	102	24	73	4	10	5	89	101	70	16	1	0	47	45	46	19	37	18	123	106	74	117	95	99	0	0	0	0	0	0	0	0
ENOG4111PPV	Helix-turn-helix domain protein	Transcription	17	10	9	0	0	0	0	0	0	0	0	0	4	0	1	0	0	0	35	30	30	18	23	26	0	0	0	0	0	0	0	0
ENOG4111PQ2	thiamine pyrophosphokinase	Coenzyme transport and metabolism	90	34	115	41	51	34	171	140	137	16	0	2	432	360	339	43	93	43	238	214	142	259	289	254	0	0	0	0	0	0	0	0
ENOG4111PQD	peptidoglycan recognition protein	Cell wall/membrane/envelope biogenesis	359	481	291	95	82	59	99	116	125	4	5	1	477	475	337	100	137	181	257	404	511	159	112	217	0	0	0	0	0	0	0	0
ENOG4111PQF	sensor protein	Signal transduction mechanisms	600	489	625	0	2	4	371	573	419	2	5	0	116	110	88	243	412	287	253	240	211	258	226	224	0	0	0	0	0	0	0	0
ENOG4111PQQ	Glycosyl transferase family 2	Cell wall/membrane/envelope biogenesis	657	611	990	208	226	220	205	163	197	0	0	0	13	9	4	55	41	32	18	13	21	67	54	13	0	0	0	0	0	0	0	0
ENOG4111PQX	Helix-turn-helix	Transcription	19	20	27	0	0	0	10	10	10	0	0	0	77	49	33	43	47	25	96	91	95	168	210	233	0	0	0	0	0	0	0	0
ENOG4111PR3	Major Facilitator Superfamily	Carbohydrate transport and metabolism	17	12	6	0	0	0	1	6	6	70	35	34	13	9	12	0	0	0	10	1	6	0	0	0	0	0	0	0	0	0	0	0
ENOG4111PR4	Tetr family transcriptional regulator	Transcription	0	0	0	0	0	0	11	9	9	0	0	0	25	16	17	0	0	0	0	0	0	0	0	0	0	0	0	0	0	0	0	0
ENOG4111PRC	Cytochrome C assembly protein	Posttranslational modification, protein turnover, chaperones	3	0	3	3	7	3	3	14	10	0	0	0	340	405	365	4	3	2	117	103	92	116	113	80	0	0	0	0	0	0	0	0
ENOG4111PRG	transcriptional regulator, lysr family	Transcription	6	7	9	0	0	0	0	0	0	0	0	0	2	3	1	47	33	11	4	8	3	2	3	6	0	0	0	0	0	0	0	0
ENOG4111PRS	general secretory pathway n transmembrane protein	Intracellular trafficking, secretion, and vesicular transport	2171	2108	2475	421	530	481	1903	1500	1536	559	479	406	886	882	761	5717	5312	6096	2057	1720	1357	1651	1894	1696	16	16	0	0	0	0	7	0
ENOG4111PRU	von Hippel-Lindau	Posttranslational modification, protein turnover, chaperones	0	0	0	0	0	0	0	0	0	0	0	0	48	42	19	0	0	0	5	1	8	11	1	9	0	0	0	0	0	0	0	0
ENOG4111PS1	MarR family Transcriptional regulator	Transcription	0	0	0	0	0	0	7	4	3	1	2	3	44	53	33	25	44	17	62	43	33	34	54	52	0	0	0	0	0	0	0	0
ENOG4111PS2	cell wall anchor domain protein	Cell wall/membrane/envelope biogenesis	5	2	0	2624	2717	3052	109	217	287	1131	688	392	0	0	0	0	0	0	0	0	0	0	0	0	0	0	0	0	0	0	0	0
ENOG4111PS8	outer membrane lipoprotein carrier protein LolA	Cell wall/membrane/envelope biogenesis	453	380	547	2062	1957	1499	465	449	462	154	70	9	605	471	375	1200	603	613	376	391	367	454	494	486	0	0	0	0	0	0	0	0
ENOG4111PSE	protein serine threonine phosphatase	Signal transduction mechanisms	0	0	0	4	1	7	3	3	3	0	0	0	0	0	0	0	0	0	5	7	8	4	3	2	0	0	0	0	0	0	0	0
ENOG4111PSN	Transcriptional regulator	Transcription	51	45	41	1	6	3	51	51	61	7	9	0	93	85	77	220	277	202	75	66	49	25	80	49	0	0	0	0	0	0	0	0
ENOG4111PSP	AhpC/TSA family	Posttranslational modification, protein turnover, chaperones	0	0	0	0	0	0	0	0	0	0	0	0	2	2	2	0	0	0	0	0	0	0	0	0	0	0	0	0	0	0	0	0
ENOG4111PSW	alpha/beta hydrolase fold	Lipid transport and metabolism	18	45	21	9	11	8	113	111	104	2	8	2	56	55	59	49	42	57	92	76	58	61	89	114	0	0	0	0	0	0	0	0
ENOG4111PT2	FHA domain	Signal transduction mechanisms	236	110	212	12	11	9	7	10	5	0	0	0	430	645	487	6	3	2	44	32	41	54	52	28	0	0	0	0	0	0	0	0
ENOG4111PT9	uridine kinase	Nucleotide transport and metabolism	17	6	20	92	123	91	38	40	41	13	2	1	157	146	114	22	24	20	46	33	39	63	85	51	0	0	0	0	0	0	0	0
ENOG4111PTB	transcriptional regulator AsnC family	Transcription	238	394	280	161	92	185	415	284	344	809	802	953	199	169	157	328	289	286	235	242	203	215	321	374	0	0	0	0	0	0	4	0
ENOG4111PTC	Transcriptional regulator	Transcription	5	1	8	3336	3459	3455	96	96	94	689	265	65	43	44	61	151	93	88	0	0	0	12	2	2	0	0	0	0	0	0	0	0
ENOG4111PTD	peptidase M15B and M15C DD-carboxypeptidase VanY endolysin	Cell wall/membrane/envelope biogenesis	0	0	0	0	0	0	0	0	0	0	0	0	0	0	0	0	0	0	57	98	168	12	2	24	0	0	0	0	0	0	0	0
ENOG4111PTN	proline betaine transporter	Carbohydrate transport and metabolism	36	13	28	0	0	0	12	9	9	0	0	0	34	34	25	7	65	56	19	15	7	6	14	13	0	0	0	0	0	0	0	0
ENOG4111PTV	ABC-2 type transporter	Defense mechanisms	0	0	0	0	0	0	0	0	0	0	0	0	0	1	5	0	0	0	0	0	0	0	0	0	0	0	0	0	0	0	0	0
ENOG4111PTW	outer membrane chaperone Skp (OmpH)	Cell wall/membrane/envelope biogenesis	522	387	644	5821	5326	4283	786	668	792	182	144	55	751	551	461	2598	1451	1360	747	679	720	745	813	822	0	0	0	0	0	0	0	0
ENOG4111PU8	Amino acid ABC transporter substrate-binding protein	Amino acid transport and metabolism	335	345	389	74	75	81	2421	1525	1833	5989	9632	11191	205	285	266	365	312	272	715	674	522	479	883	511	23	6	0	5	17	4	89	0
ENOG4111PUN	HTH_ARAC	Transcription	501	235	607	10	10	1	137	156	153	234	270	115	3	4	0	112	65	52	11	20	10	41	33	22	0	0	0	0	0	0	0	0
ENOG4111PV3	Transposase, IS605 OrfB family	Replication, recombination and repair	99	122	126	108	112	120	51	49	66	2	1	2	23	13	8	148	40	58	1	4	16	4	0	5	0	0	0	0	0	0	0	0
ENOG4111PV4	Phosphoglycerate mutase	Carbohydrate transport and metabolism	0	7	0	2	1	3	2	2	2	0	0	0	178	209	146	1	0	5	12	5	5	0	0	0	66	0	0	0	0	0	0	0
ENOG4111PVE	Redoxin	Posttranslational modification, protein turnover, chaperones	71	23	82	166	137	138	7	6	2	0	0	0	61	67	82	61	34	43	4	4	6	41	82	95	0	0	0	0	0	0	0	0
ENOG4111PVJ	family Transcriptional regulator	Transcription	46	43	48	0	0	0	8	7	6	0	0	0	16	18	13	0	0	0	26	22	21	64	35	25	0	0	0	0	0	0	0	0
ENOG4111PVK	H transporting two-sector ATPase C (AC39) subunit	Energy production and conversion	0	0	0	1	3	3	0	0	0	0	0	0	0	0	0	0	0	0	0	0	0	0	0	0	0	0	0	0	0	0	0	0
ENOG4111PW6	amino acid AbC transporter	Amino acid transport and metabolism	195	145	245	54	47	40	2070	1319	1574	5346	8333	9897	161	190	149	249	193	187	661	610	498	371	786	348	54	15	0	0	0	0	98	0
ENOG4111PW8	Cell division protein FtsX	Cell cycle control, cell division, chromosome partitioning	315	679	564	738	743	712	4325	3142	3643	7766	5795	5474	69	80	58	2100	642	745	187	165	183	141	63	91	0	0	0	0	0	0	33	0
ENOG4111PWJ	D-binding helix-turn-helix protein	Transcription	4	10	9	8	8	3	11	13	13	37	23	18	0	0	0	0	0	0	0	0	0	0	0	0	0	0	0	0	0	0	0	0
ENOG4111PWN	cytochrome C family protein	Energy production and conversion	0	0	0	2	0	5	6	4	4	0	0	0	71	61	34	0	0	0	17	20	17	23	13	4	0	0	0	0	0	0	0	0
ENOG4111PWZ	(GGDEF) domain protein	Signal transduction mechanisms	1	3	0	0	0	0	226	218	220	1436	1207	1011	19	53	11	40	18	8	10	7	9	11	10	6	0	0	0	0	0	0	0	0
ENOG4111PX3	Functions as a nucleotide exchange factor (NEF) for Hsp70 chaperones which accelerates the release of ADP. Required for fully efficient Hsp70-mediated folding of proteins (By similarity)	Transcription	0	0	0	0	0	0	0	11	3	0	0	0	2	4	0	0	0	0	0	0	0	0	0	0	0	0	0	0	0	0	0	0
ENOG4111PXA	methionine synthase i	Amino acid transport and metabolism	2	3	0	145	99	107	0	0	0	5	1	2	0	0	0	0	0	0	0	0	0	0	0	0	0	0	0	0	0	0	0	0
ENOG4111PXK	Exopolysaccharide export	Cell wall/membrane/envelope biogenesis	10	3	0	0	0	0	14	3	15	0	0	0	34	27	15	0	0	0	20	16	17	45	64	53	0	0	0	0	0	0	0	0
ENOG4111PXN	Hydrolase	Carbohydrate transport and metabolism	2	0	5	6	2	2	0	4	1	0	0	0	0	0	0	0	0	0	0	0	5	0	0	0	0	0	0	0	0	0	0	0
ENOG4111PXP	Histidine kinase	Signal transduction mechanisms	4	2	3	8	9	14	11	15	20	0	0	0	20	24	15	101	89	72	0	0	0	5	12	3	0	0	0	0	0	0	0	0
ENOG4111PXQ	asnc family transcriptional regulator	Transcription	0	0	0	0	0	0	3	9	13	0	0	0	0	0	0	15	24	16	4	4	2	8	3	6	0	0	0	0	0	0	0	0
ENOG4111PXR	Cobalt transport protein	Inorganic ion transport and metabolism	0	0	0	29	37	19	19	31	23	0	0	0	2	0	9	0	0	0	54	69	31	37	34	17	0	0	0	0	0	0	0	0
ENOG4111PXV	R polymerase sigma-24 subunit, ECF subfamily	Transcription	25	119	27	26	25	12	4	4	0	0	0	0	30	23	25	11	19	6	11	9	11	40	79	69	0	0	0	0	0	0	0	0
ENOG4111PY0	6-pyruvoyl tetrahydropterin synthase	Coenzyme transport and metabolism	0	2	1	141	121	113	12	9	16	0	0	0	65	67	75	2	3	0	59	52	45	56	58	72	0	0	0	0	0	0	0	0
ENOG4111PYJ	Reverse transcriptase (R-dependent D polymerase)	Replication, recombination and repair	8	4	6	0	0	0	41	46	41	61	6	19	70	91	62	4	0	2	6	2	6	5	2	9	0	0	0	0	0	0	0	0
ENOG4111PYU	Glycosyl transferases group 1	Cell wall/membrane/envelope biogenesis	214	124	273	0	0	0	32	27	34	16	6	0	15	28	15	169	191	147	17	20	20	45	33	22	0	0	0	0	0	0	0	0
ENOG4111PZ9	Antitermination protein	Transcription	0	0	0	0	0	0	0	0	0	5	1	0	0	0	0	0	0	0	0	0	0	0	0	0	0	0	0	0	0	0	0	0
ENOG4111PZC	Extracellular solute-binding protein family 3	Amino acid transport and metabolism	0	1	3	0	0	0	198	128	128	1416	1131	1130	4	32	9	20	8	14	6	9	8	13	16	10	0	0	0	0	0	0	10	0
ENOG4111PZD	phosphate transport	Inorganic ion transport and metabolism	482	579	535	485	480	424	207	213	264	57	22	11	270	327	276	448	711	437	426	394	284	464	256	352	0	0	0	0	0	0	0	0
ENOG4111PZX		Posttranslational modification, protein turnover, chaperones	0	17	2	0	0	0	24	28	28	5	2	1	67	72	41	31	8	21	99	128	115	92	117	161	0	0	0	0	0	0	0	0
ENOG4111PZY	MotA/TolQ/ExbB proton channel family	Intracellular trafficking, secretion, and vesicular transport	0	3	4	4	1	4	14	10	10	0	0	0	316	344	295	0	0	0	68	80	50	91	131	70	0	0	0	0	0	0	0	0
ENOG4111Q01	major facilitator Superfamily	Carbohydrate transport and metabolism	33	42	58	313	247	264	70	84	74	0	0	0	33	38	47	15	14	19	9	5	0	2	2	3	0	0	0	0	0	0	0	0
ENOG4111Q0A	secretion	Intracellular trafficking, secretion, and vesicular transport	2753	1823	3406	66	71	73	685	610	588	291	229	313	403	418	413	803	1086	724	681	508	385	425	502	421	43	11	2	0	6	5	0	0
ENOG4111Q0G	FHA domain	Signal transduction mechanisms	2	3	3	39	47	24	61	22	46	0	0	0	398	575	408	508	784	782	126	141	104	124	342	125	0	0	0	0	0	0	0	0
ENOG4111Q0I	Glutathione S-transferase, C-terminal domain	Posttranslational modification, protein turnover, chaperones	6	8	9	0	0	0	0	0	0	0	0	0	48	38	35	0	0	0	0	0	0	0	0	0	0	0	0	0	0	0	0	0
ENOG4111Q0R	Biopolymer transport protein	Intracellular trafficking, secretion, and vesicular transport	1135	769	1117	1430	1314	1312	930	782	830	163	184	103	1206	985	805	2587	1461	1399	1399	1366	1382	1542	1777	2018	0	0	0	0	0	0	0	0
ENOG4111Q11	group 1 glycosyl transferase	Cell wall/membrane/envelope biogenesis	321	257	330	476	434	373	118	120	104	118	62	50	133	166	193	68	62	67	357	351	354	277	260	416	0	15	0	0	0	0	0	0
ENOG4111Q14	DctQ (C4-dicarboxylate permease, small subunit)	Carbohydrate transport and metabolism	0	0	0	28	27	21	3	10	11	127	91	22	0	0	0	0	0	0	0	0	0	0	0	0	0	0	0	0	0	0	0	0
ENOG4111Q1E	RND Family Efflux Transporter MFP Subunit	Defense mechanisms	4	2	2	6	6	2	6	5	7	0	0	0	14	10	6	4	4	0	21	31	17	20	55	31	0	0	0	0	0	0	0	0
ENOG4111Q1I	ROK family	Carbohydrate transport and metabolism	79	48	111	538	602	561	504	420	415	291	486	526	141	114	92	889	505	458	160	154	159	237	468	204	0	0	0	0	0	0	0	0
ENOG4111Q1M	Stores iron in a soluble, non-toxic, readily available form. Important for iron homeostasis	Inorganic ion transport and metabolism	0	0	0	0	0	0	0	0	0	0	0	0	0	0	4	0	0	0	0	0	0	0	0	0	0	0	0	0	0	0	0	0
ENOG4111Q1U		Carbohydrate transport and metabolism	53	24	70	1987	2051	1854	539	559	475	0	0	0	169	216	230	46	45	30	303	274	273	357	309	296	0	0	0	0	0	0	0	0
ENOG4111Q21	Transcriptional regulator	Transcription	407	642	466	396	440	382	3661	3185	3172	6347	4660	3926	280	311	221	2008	1706	1407	345	214	160	283	460	385	0	6	0	0	0	0	36	0
ENOG4111Q2D	Transposase IS116/IS110/IS902 family	Replication, recombination and repair	13	8	22	25	7	18	8	2	6	0	0	0	7	1	1	7	2	5	1	2	2	14	10	7	0	0	0	0	0	0	0	0
ENOG4111Q2J	Small-conductance mechano-sensitive channel	Cell wall/membrane/envelope biogenesis	925	737	1003	122	135	107	560	438	498	1189	1045	810	614	449	276	947	742	722	1024	912	894	1042	1364	1711	0	0	0	0	0	0	8	0
ENOG4111Q2V	Thioredoxin domain containing 17	Posttranslational modification, protein turnover, chaperones	44	23	16	0	0	0	11	75	35	0	0	0	3	13	2	10	24	18	5	15	4	4	8	8	0	0	0	0	0	0	0	0
ENOG4111Q37	Tetr family transcriptional regulator	Transcription	55	4	46	368	349	356	44	43	51	47	32	2	104	79	85	3	17	24	186	118	90	233	309	319	0	0	0	0	0	0	0	0
ENOG4111Q3R	restriction endonuclease	Defense mechanisms	60	41	81	22	17	9	51	35	59	0	0	0	3	5	0	40	24	20	1	3	0	2	4	5	0	0	0	0	0	0	0	0
ENOG4111Q3S	restriction endonuclease	Defense mechanisms	230	195	301	67	58	93	866	652	684	598	563	388	254	168	126	840	497	470	617	603	517	781	867	717	0	0	0	0	0	0	13	0
ENOG4111Q3W	glycosyl transferase group 1	Cell wall/membrane/envelope biogenesis	0	0	0	148	102	125	39	33	23	0	0	0	34	33	25	139	124	84	5	5	3	6	2	14	0	0	0	0	0	0	0	0
ENOG4111Q4C	Cell surface receptor IPT TIG domain-containing protein	Cell wall/membrane/envelope biogenesis	73	24	104	6	0	2	10	10	0	0	0	0	36	42	19	36	31	22	90	85	64	93	156	178	0	0	0	0	0	0	0	0
ENOG4111Q4I	HTH_ARAC	Transcription	0	0	0	2	9	8	2	3	0	25	22	20	0	0	0	1	4	1	0	0	0	0	0	0	0	0	0	0	0	0	0	0
ENOG4111Q4N	biopolymer transport protein ExbD TolR	Inorganic ion transport and metabolism	2610	1966	3184	3638	3644	3179	813	682	656	263	241	114	2294	1741	1358	5731	5596	5123	3244	2907	2752	3345	3907	4819	0	0	0	0	0	0	0	0
ENOG4111Q4W		Replication, recombination and repair	354	257	390	2038	1732	1564	239	221	253	179	164	61	167	144	130	1061	782	889	533	450	440	413	502	655	0	0	0	0	0	0	0	0
ENOG4111Q4X	4fe-4S ferredoxin iroN-sulfur binding	Energy production and conversion	2168	1615	2489	78	84	86	388	420	335	84	102	49	1368	947	736	2630	2548	2288	1656	1638	1652	1920	2048	2606	0	0	0	0	0	0	0	0
ENOG4111Q4Y	Adenine-specific	Replication, recombination and repair	1731	2407	1277	571	515	474	916	959	910	992	948	1378	423	414	304	588	546	542	258	225	288	94	203	135	0	0	0	0	0	0	0	0
ENOG4111Q56	PAC	Signal transduction mechanisms	0	0	0	0	0	0	23	20	45	0	0	0	0	0	0	0	0	0	3	12	0	42	19	20	0	0	0	0	0	0	0	0
ENOG4111Q58	Transcriptional regulator	Transcription	9	12	20	13	13	15	82	52	50	309	496	524	17	12	0	52	39	21	39	23	26	26	19	26	0	0	0	0	0	0	6	0
ENOG4111Q5D	UspA domain-containing protein	Signal transduction mechanisms	3	0	1	37	36	27	24	34	32	5	10	3	0	0	0	13	13	4	2	5	2	6	42	19	0	0	0	0	0	0	0	0
ENOG4111Q5R		Posttranslational modification, protein turnover, chaperones	30	34	50	0	0	0	0	0	0	0	0	0	0	0	0	0	0	0	0	0	0	0	0	0	0	0	0	0	0	0	0	0
ENOG4111Q5V	Transcriptional regulator, ARAC family	Transcription	892	739	1069	783	789	653	29	18	27	6	5	0	118	77	67	285	242	168	157	125	133	128	400	226	65	0	0	0	0	0	6	0
ENOG4111Q5Y	Outer membrane efflux protein	Cell wall/membrane/envelope biogenesis	0	0	0	30	13	25	4	2	0	0	0	0	58	51	39	0	0	0	41	57	51	69	61	69	0	0	0	0	0	0	0	0
ENOG4111Q60	LysR substrate binding domain	Transcription	117	78	112	11	10	9	45	25	20	0	0	0	28	10	20	94	73	73	66	52	40	48	87	88	0	0	0	0	0	0	0	0
ENOG4111Q68	PH-inducible protein involved in stress response	Signal transduction mechanisms	31	16	29	41	70	70	2361	1366	1956	9055	11306	14283	48	57	60	149	100	94	344	403	252	353	762	243	75	21	4	0	2	3	172	0
ENOG4111Q6G	Sigma-70 region 2	Transcription	0	0	0	9	15	6	0	0	0	0	0	0	3	1	2	2	1	1	0	0	0	0	0	0	0	0	0	0	0	0	0	0
ENOG4111Q6M	tetr family	Transcription	0	0	0	12	21	9	24	25	25	0	0	0	26	30	18	8	13	11	11	10	13	7	105	15	0	0	0	0	0	0	0	0
ENOG4111Q6N	Glutathione S-transferase, N-terminal domain	Posttranslational modification, protein turnover, chaperones	151	81	65	0	0	0	2	21	21	0	0	0	205	134	157	1	7	11	4	7	5	11	11	7	0	0	0	0	0	0	0	0
ENOG4111Q6R	TraR DksA family transcriptional regulator	Transcription	42	17	33	76	80	45	15	8	9	0	0	0	110	100	65	10	0	5	104	113	84	99	43	74	0	0	0	0	1	10	0	0
ENOG4111Q6S	Protease B	Posttranslational modification, protein turnover, chaperones	0	0	0	0	0	0	6	6	0	0	0	0	65	61	52	114	82	86	57	59	69	154	333	282	0	0	0	0	0	0	0	0
ENOG4111Q6T	Diguanylate cyclase	Signal transduction mechanisms	12	14	22	101	93	105	209	174	162	21	12	0	327	437	441	32	22	24	122	84	48	86	116	88	70	0	0	0	0	0	0	0
ENOG4111Q79	Major Facilitator superfamily	Carbohydrate transport and metabolism	0	0	0	14	16	17	0	0	0	0	0	0	25	39	28	0	0	0	0	0	0	4	24	17	0	0	0	0	0	0	0	0
ENOG4111Q7B	PHOsphatase	Signal transduction mechanisms	5	10	5	3715	3354	3758	30	51	61	161	80	41	393	459	421	62	23	21	125	115	66	29	22	36	0	0	0	0	0	0	0	0
ENOG4111Q7N	rna polymerase	Transcription	0	0	0	9	13	10	37	26	25	0	0	0	271	326	306	1	1	1	105	78	85	162	129	76	0	0	0	0	0	0	0	0
ENOG4111Q7Q	R polymerase sigma	Transcription	23	19	5	2344	2013	2060	146	162	163	430	241	50	12	17	10	143	88	62	5	7	11	3	0	2	0	0	0	0	0	0	0	0
ENOG4111Q7W	Transcriptional regulator	Transcription	0	0	0	59	98	67	0	2	2	0	0	0	0	0	0	0	0	0	0	0	0	0	0	0	0	0	0	0	0	0	0	0
ENOG4111Q7X	major facilitator superfamily MFS_1	Inorganic ion transport and metabolism	370	303	385	33	41	24	220	185	213	0	0	0	312	255	234	525	645	541	183	142	111	236	228	147	0	0	0	0	0	0	0	0
ENOG4111Q8B	HTH_XRE	Transcription	0	0	0	0	0	0	0	0	0	0	0	0	0	0	0	0	0	0	1	7	0	0	0	0	0	0	0	0	0	0	0	0
ENOG4111Q8H	Specifically acetylates 'Lys-40' in alpha-tubulin on the lumenal side of microtubules. May affect microtubule stability and regulate microtubule dynamics	Posttranslational modification, protein turnover, chaperones	214	163	108	0	0	0	1	1	9	0	0	0	88	92	78	0	7	0	30	33	44	12	43	26	0	0	0	0	0	0	0	0
ENOG4111Q8J	cell wall anchor domain protein	Cell wall/membrane/envelope biogenesis	0	0	0	103	85	94	46	74	62	20	10	4	2	2	1	0	0	0	0	0	0	0	0	0	0	0	0	0	0	0	0	0
ENOG4111Q8Q	phosphoglycerate	Carbohydrate transport and metabolism	0	0	0	0	0	0	0	0	0	0	0	0	12	37	25	0	0	0	0	0	0	0	0	0	0	0	0	0	0	0	0	0
ENOG4111Q8R	pts system	Carbohydrate transport and metabolism	0	0	0	3	2	4	0	0	0	0	0	0	0	0	0	49	10	23	0	0	0	0	0	0	0	0	0	0	0	0	0	0
ENOG4111Q8X	formate hydrogenlyase maturation	Posttranslational modification, protein turnover, chaperones	0	0	0	16	17	14	84	38	41	484	269	275	1	15	7	130	47	46	2	7	1	0	0	0	0	0	0	0	0	0	0	0
ENOG4111Q9J	HTH_XRE	Transcription	0	0	0	0	0	0	0	0	0	0	0	0	4	7	2	47	22	29	0	0	0	0	0	0	0	0	0	0	0	0	0	0
ENOG4111Q9N	FHA	Signal transduction mechanisms	8	0	6	6	6	1	13	5	17	0	0	0	260	334	255	0	0	0	74	80	59	203	168	89	0	0	0	0	0	0	0	0
ENOG4111Q9T	Response regulator receiver protein	Signal transduction mechanisms	14	13	15	39	38	62	381	287	350	196	75	8	46	51	39	18	28	18	55	58	48	41	33	27	0	0	0	0	0	0	0	0
ENOG4111Q9Z	Histones H3 and H4 chaperone involved in the nucleosome formation and heterochromatin silencing. Required for the deposition of H3K56ac-carrying H3-H4 complex onto newly-replicated D. Plays a role in the transcriptional regulation of the cell- cycle dependent histone genes by creating a repressive structure at the core histone gene promoter (By similarity)	Chromatin structure and dynamics	0	0	0	7	5	8	0	0	0	0	0	0	2	4	2	0	0	0	0	0	0	0	0	0	0	0	0	0	0	0	0	0
ENOG4111QA0	Charged multivesicular body protein 2B	Cell motility	0	0	0	0	0	0	0	2	2	0	0	0	0	0	0	0	0	0	0	2	2	0	0	0	0	0	0	0	0	0	0	0
ENOG4111QA2	Component of the Mediator complex, a coactivator involved in the regulated transcription of nearly all R polymerase II-dependent genes. Mediator functions as a bridge to convey information from gene-specific regulatory proteins to the basal R polymerase II transcription machinery. Mediator is recruited to promoters by direct interactions with regulatory proteins and serves as a scaffold for the assembly of a functional preinitiation complex with R polymerase II and the general transcription factors	Transcription	0	0	0	0	0	0	0	0	0	0	0	0	3	4	5	0	0	0	0	0	0	0	0	0	0	0	0	0	0	0	0	0
ENOG4111QAD	Cell wall hydrolase	Cell wall/membrane/envelope biogenesis	1	6	0	331	325	305	31	52	58	127	72	33	8	11	7	47	21	16	0	0	0	0	0	0	0	0	0	0	0	0	0	0
ENOG4111QAE	Transcriptional regulator	Transcription	8	5	1	759	642	650	20	31	36	11	4	2	67	55	33	136	50	70	0	8	2	0	0	0	0	0	0	0	0	0	0	0
ENOG4111QAF	DH-ubiquinone oxidoreductase 21.3 kDa subunit	Posttranslational modification, protein turnover, chaperones	0	0	0	0	0	0	0	0	0	0	0	0	8	1	2	0	0	0	0	0	0	0	0	0	0	0	0	0	0	0	0	0
ENOG4111QAM	fha domain containing protein	Signal transduction mechanisms	47	27	55	38	32	35	223	271	262	154	84	49	135	138	111	89	155	88	172	139	119	136	157	185	0	0	0	0	0	0	0	0
ENOG4111QAP	AraC family transcriptional regulator	Transcription	0	0	0	104	88	65	42	92	133	420	200	156	124	85	109	5	8	15	2	4	4	0	0	0	0	0	0	0	0	0	0	0
ENOG4111QB2	Tetr family transcriptional regulator	Transcription	4	1	2	0	0	0	6	14	11	0	0	0	12	19	2	0	0	0	29	14	9	13	19	21	0	0	0	0	0	0	0	0
ENOG4111QBM	major facilitator superfamily MFS_1	Carbohydrate transport and metabolism	0	0	0	0	0	0	0	0	0	0	0	0	4	5	4	0	0	0	0	0	0	0	0	0	0	0	0	0	0	0	0	0
ENOG4111QBQ	rna polymerase sigma factor	Transcription	0	2	5	3	3	2	27	33	26	10	2	0	45	60	37	11	5	6	14	19	13	17	67	28	0	0	0	0	0	0	0	0
ENOG4111QBV	TetR family transcriptional Regulator	Transcription	193	160	222	11	21	11	110	75	90	1	3	0	71	63	44	82	102	73	190	140	122	143	117	136	4	0	0	0	0	0	0	0
ENOG4111QBX	TetR family transcriptional Regulator	Transcription	34	17	31	2	8	6	28	26	26	5	0	0	200	186	176	34	46	40	90	90	60	77	46	46	91	4	0	0	0	0	0	0
ENOG4111QBY	luxR family transcriptional regulator	Transcription	17	31	8	0	0	0	12	22	11	0	0	0	27	33	34	0	0	0	0	0	0	2	0	6	0	0	0	0	0	0	0	0
ENOG4111QBZ	oxidation resistance 1	Replication, recombination and repair	0	0	0	0	0	0	0	0	0	0	0	0	0	0	0	0	0	0	8	10	4	0	0	0	0	0	0	0	0	0	0	0
ENOG4111QC2	fungal transcriptional regulatory protein	Transcription	0	0	0	1	2	4	0	0	0	0	0	0	0	0	0	0	0	0	0	0	0	0	0	0	2	0	6	0	0	0	0	0
ENOG4111QCG	Transcriptional regulator	Transcription	4	3	2	11	7	5	5	3	6	59	28	7	10	6	4	0	0	0	0	0	0	0	0	0	0	0	0	0	0	0	0	0
ENOG4111QCW	Transcriptional regulator	Transcription	14	28	26	2	2	1	60	48	36	124	103	48	0	0	0	1676	511	510	13	12	20	9	13	21	0	0	0	0	0	0	0	0
ENOG4111QD4	Major Facilitator Superfamily	Carbohydrate transport and metabolism	0	0	0	10	12	13	0	0	0	0	0	0	0	0	0	0	0	0	0	0	0	0	0	0	0	0	0	0	0	0	0	0
ENOG4111QD9	REC	Signal transduction mechanisms	2088	1805	2522	123	137	120	441	519	515	136	99	37	1043	893	633	2217	2300	2164	1124	1040	1141	1355	1437	1947	0	0	0	0	0	0	0	0
ENOG4111QDC	ferredoxin (flavodoxin) oxidoreductase	Energy production and conversion	0	0	0	88	69	88	0	0	0	4	1	0	0	0	0	0	0	0	7	15	6	9	5	4	0	0	0	0	0	0	0	0
ENOG4111QDD	CRISPR-associated RAMP	Replication, recombination and repair	0	0	0	0	0	0	0	0	0	0	0	0	0	0	0	0	0	0	50	96	91	71	59	96	0	0	0	0	0	0	0	0
ENOG4111QDE	Outer membrane porin	Cell wall/membrane/envelope biogenesis	110	25	206	164	179	176	196	153	179	163	284	119	5	12	6	1434	765	942	175	136	114	159	533	244	201	68	0	0	1	14	0	0
ENOG4111QDM	LysR family (Transcriptional regulator	Transcription	25	18	15	457	420	383	1179	817	1138	9267	7283	6084	8	8	4	30	22	27	62	56	27	73	51	65	0	0	0	0	0	0	54	0
ENOG4111QDV	ABC-type transport system involved in multi-copper enzyme maturation permease component-like protein	Inorganic ion transport and metabolism	38	9	50	10	23	2	101	92	64	0	0	0	0	0	0	88	80	68	8	2	2	11	8	11	0	0	0	0	0	0	0	0
ENOG4111QDY	Domain-Containing protein	Signal transduction mechanisms	0	0	0	0	3	0	0	0	0	0	0	0	0	0	0	0	0	0	2	0	4	0	0	0	0	0	0	0	0	0	0	0
ENOG4111QE1	Lytic transglycosylase catalytic	Cell wall/membrane/envelope biogenesis	14	22	15	34	52	37	87	95	89	467	214	22	0	0	0	11	11	20	2	2	2	0	0	0	0	0	0	0	0	0	0	0
ENOG4111QE4	response regulator receiver and SARP domain-containing protein	Signal transduction mechanisms	0	0	0	15	18	7	10	9	11	45	25	1	0	0	0	0	0	0	0	0	0	0	0	0	0	0	0	0	0	0	0	0
ENOG4111QEG	isochorismatase hydrolase	Secondary metabolites biosynthesis, transport and catabolism	0	0	0	80	51	58	0	3	2	0	0	0	2	1	2	0	0	0	0	0	0	0	0	0	0	0	0	0	0	0	0	0
ENOG4111QEI	deltex 3-like (Drosophila)	Posttranslational modification, protein turnover, chaperones	9	7	9	0	0	0	0	0	0	0	0	0	32	22	32	6	13	24	49	57	106	39	46	44	0	0	0	0	0	0	0	0
ENOG4111QEP		Lipid transport and metabolism	0	0	0	0	0	0	0	0	0	0	0	0	0	6	4	0	0	0	0	0	0	0	0	0	0	0	0	0	0	0	0	0
ENOG4111QF0	alkyl hydroperoxide reductase Thiol specific antioxidant Mal allergen	Posttranslational modification, protein turnover, chaperones	353	424	431	7	9	6	515	300	422	23	28	4	212	130	125	927	501	445	256	226	170	336	345	232	0	0	0	0	0	0	0	0
ENOG4111QFJ	37S ribosomal protein	Translation, ribosomal structure and biogenesis	0	0	0	4	6	3	0	0	0	0	0	0	12	9	13	0	0	0	0	0	0	0	0	0	0	0	0	0	0	0	0	0
ENOG4111QFN	ferritin dps family protein	Inorganic ion transport and metabolism	18	37	13	0	0	0	32	24	20	5	4	2	126	118	74	0	0	0	18	16	12	80	51	25	0	0	0	0	0	0	0	0
ENOG4111QFX	formate dehydrogenase	Energy production and conversion	0	0	0	7	5	11	0	0	0	0	0	0	0	0	0	0	0	0	6	5	0	0	0	0	0	0	0	0	0	0	0	0
ENOG4111QGB	Pyridoxal phosphate-dependent enzyme apparently involved in regulation of cell wall	Cell wall/membrane/envelope biogenesis	0	0	0	0	0	0	0	0	0	0	0	0	12	19	6	6	6	3	6	4	2	18	91	13	0	0	0	0	0	0	0	0
ENOG4111QGH	(nsp (nuclear shuttle protein)-interacting gtpase)	Intracellular trafficking, secretion, and vesicular transport	17	33	6	0	0	0	1	30	30	0	0	0	72	67	80	0	0	0	6	4	12	0	0	0	0	0	0	0	0	0	0	0
ENOG4111QGM		Replication, recombination and repair	0	0	0	68	72	56	13	14	21	0	0	0	270	350	266	0	0	0	156	157	79	265	174	143	0	0	0	0	0	0	0	0
ENOG4111QGP	Transcriptional regulator	Transcription	0	0	0	0	0	0	10	14	15	0	0	0	10	3	5	0	0	0	0	0	0	12	10	7	0	0	0	0	0	0	0	0
ENOG4111QGU	peroxisomal biogenesis factor 19	Posttranslational modification, protein turnover, chaperones	27	59	20	0	0	0	21	211	58	0	0	0	113	88	117	8	72	59	9	2	3	0	0	0	0	0	0	0	0	0	0	0
ENOG4111QHM	those in tissues and body fluids are associated with the monocyte- macrophage system and enhance the activity of immunoagents	Carbohydrate transport and metabolism	77	88	75	24	21	6	82	80	83	0	0	0	10	7	9	7	17	13	7	16	11	4	1	2	0	0	0	0	0	0	0	0
ENOG4111QHP	Transcriptional regulator	Transcription	0	0	0	62	75	114	0	0	0	0	0	0	19	18	19	0	0	0	0	0	0	0	0	0	0	0	0	0	0	0	0	0
ENOG4111QHR	Aromatic-ring-hydroxylating dioxygenase beta subunit	Secondary metabolites biosynthesis, transport and catabolism	42	3	43	7	14	2	57	64	59	33	31	9	34	19	11	0	2	0	15	19	11	24	52	15	0	0	0	0	0	0	0	0
ENOG4111QI1	exonuclease rnase t and D polymerase iii	Replication, recombination and repair	233	449	393	290	372	296	2103	1143	1908	1088	888	224	27	38	23	1418	403	545	50	54	40	18	16	30	0	0	0	0	0	0	0	0
ENOG4111QI9	AhpC/TSA family	Posttranslational modification, protein turnover, chaperones	1001	924	1279	296	293	246	340	272	369	115	130	60	445	312	249	2514	2575	2399	886	864	822	960	1031	1570	0	0	0	0	0	0	0	0
ENOG4111QIE	transcriptional regulator, merr family	Transcription	0	0	0	1524	1431	1680	56	127	125	736	367	335	13	17	10	4	7	6	0	0	0	0	0	0	0	0	0	0	0	0	0	0
ENOG4111QIF	Gcn5-related n-acetyltransferase	Amino acid transport and metabolism	0	0	0	0	0	0	0	0	0	0	0	0	52	35	53	0	0	0	0	0	0	0	0	0	0	0	0	0	0	0	0	0
ENOG4111QIN	D polymerase III, delta'	Replication, recombination and repair	0	0	0	22	30	20	83	66	98	371	153	3	0	0	0	27	12	11	0	0	0	0	0	0	0	0	0	0	0	0	0	0
ENOG4111QIU	dna replication protein	Replication, recombination and repair	1	2	0	0	1	2	214	86	179	1284	1095	972	9	36	15	199	131	78	8	14	8	7	6	5	0	0	0	0	0	0	0	0
ENOG4111QJA	ABC transporter (permease)	Carbohydrate transport and metabolism	0	0	0	242	314	235	0	0	0	0	0	0	0	0	0	0	0	0	0	0	0	0	0	0	0	0	0	0	0	0	0	0
ENOG4111QJC	rna polymerase	Transcription	75	55	103	8	11	5	54	49	56	105	87	303	8	10	22	20	21	12	102	76	85	55	208	76	0	0	0	0	0	0	0	0
ENOG4111QJG	Rieske 2fe-2s	Energy production and conversion	99	157	195	46	55	38	18	12	18	0	0	0	21	31	25	58	96	52	27	13	20	1	8	10	0	0	0	0	0	0	0	0
ENOG4111QJU	Tetr family transcriptional regulator	Transcription	17	8	21	54	68	63	1886	1305	1508	6972	8489	11614	56	43	33	134	110	88	188	156	114	144	314	127	0	0	0	2	2	1	133	0
ENOG4111QK2	Histidine kinase	Signal transduction mechanisms	0	0	0	3	0	2	0	0	0	0	0	0	0	0	0	0	0	0	0	0	0	0	0	0	0	0	0	0	0	0	0	0
ENOG4111QK7	paraoxonase	Carbohydrate transport and metabolism	2	7	0	0	0	0	0	0	0	0	0	0	0	0	0	0	0	0	9	4	2	0	0	0	0	0	0	0	0	0	0	0
ENOG4111QK8	Transcriptional regulator	Transcription	31	9	31	0	0	0	8	20	20	0	0	0	27	37	28	14	11	9	5	1	2	0	20	0	0	0	0	0	0	0	0	0
ENOG4111QM5	glycosyl transferase Family	Cell wall/membrane/envelope biogenesis	0	0	0	2	0	2	13	9	5	26	37	15	11	4	8	1	4	10	19	17	6	36	121	41	0	0	0	0	0	0	0	0
ENOG4111QM9		Carbohydrate transport and metabolism	14	21	29	425	453	394	34	53	43	105	45	49	3	4	2	168	96	116	4	8	2	5	12	17	0	0	0	0	0	0	0	0
ENOG4111QMD	ghmp kinase	Lipid transport and metabolism	107	18	117	13	6	7	369	243	246	0	0	0	281	291	266	21	12	8	99	95	98	42	38	53	0	0	0	0	0	0	0	0
ENOG4111QMF	dihydrofolate reductase	Coenzyme transport and metabolism	0	0	0	0	0	0	51	43	43	0	0	0	48	30	18	33	48	79	0	0	0	12	9	4	0	0	0	0	0	0	0	0
ENOG4111QMG	Efflux transporter rnd family, mfp subunit	Cell wall/membrane/envelope biogenesis	24	1	33	5	0	0	587	471	481	41	39	6	24	31	25	71	79	44	0	0	0	3	0	4	0	0	0	0	0	0	0	0
ENOG4111QMK	Na H antiporter MnhB subunit-related protein	Inorganic ion transport and metabolism	44	25	47	83	66	85	324	224	224	326	322	179	51	55	81	259	369	203	1020	908	617	1734	1140	884	0	0	0	0	0	0	0	0
ENOG4111QMV	Outer membrane efflux protein	Cell wall/membrane/envelope biogenesis	0	0	0	2	2	4	0	0	0	0	0	0	188	222	173	0	0	0	12	11	16	27	14	2	0	0	0	0	0	0	0	0
ENOG4111QMW	Xylose isomerase-like TIM barrel	Carbohydrate transport and metabolism	0	0	0	2	0	1	0	0	2	0	0	0	8	8	9	0	0	0	3	4	6	0	0	0	0	0	0	0	0	0	0	0
ENOG4111QNA	ENOG4111QNA (name not available)	ENOG4111QNA (path not available)	0	0	0	0	0	0	0	0	0	0	0	0	3	2	3	2	2	4	2	9	2	6	3	3	0	0	0	0	0	0	0	0
ENOG4111QNF	UspA Domain-Containing Protein	Signal transduction mechanisms	5	0	5	5	7	4	1	4	4	25	12	2	69	93	60	117	50	41	41	24	19	54	308	51	0	0	0	0	0	0	0	0
ENOG4111QNM	Transcriptional regulator	Transcription	0	0	0	14	8	18	0	0	0	0	0	0	2	3	0	0	0	5	0	0	0	0	0	0	0	0	0	0	0	0	0	0
ENOG4111QNX	TetR family transcriptional regulator	Transcription	7	3	3	42	26	23	0	0	0	0	0	0	23	15	12	0	0	0	36	43	33	15	7	6	50	0	2	0	0	0	0	0
ENOG4111QP3	Peptidase m56	Posttranslational modification, protein turnover, chaperones	17	9	31	0	0	0	426	176	178	5369	3196	6363	0	0	0	86	53	41	10	11	8	56	45	26	0	0	0	0	0	0	91	0
ENOG4111QP6		Posttranslational modification, protein turnover, chaperones	0	0	0	15	12	14	0	0	0	0	0	0	6	8	9	0	0	0	0	0	0	0	0	0	0	0	0	0	0	0	0	0
ENOG4111QPA	Tetr family transcriptional regulator	Transcription	0	0	0	9	9	3	0	0	0	0	0	0	2	4	2	0	0	0	0	0	0	0	0	0	0	0	0	0	0	0	0	0
ENOG4111QPG	Outer membrane efflux protein	Cell wall/membrane/envelope biogenesis	2	1	1	0	0	0	2392	1630	1371	0	0	0	319	354	285	124	153	98	94	70	66	41	43	66	0	0	0	0	0	0	0	0
ENOG4111QPP	OTU-like cysteine protease	Posttranslational modification, protein turnover, chaperones	0	0	0	0	0	0	0	0	0	0	0	0	0	0	0	0	0	0	106	154	138	102	68	118	0	0	0	0	0	0	0	0
ENOG4111QQ9	Rieske 2Fe-2S domain protein	Energy production and conversion	2	4	3	0	0	0	0	0	0	0	0	0	18	27	22	0	0	0	0	0	0	1	2	2	0	0	0	0	0	0	0	0
ENOG4111QQC	periplasmic solute binding protein	Inorganic ion transport and metabolism	8	0	7	0	2	4	0	0	0	0	0	0	84	85	81	0	0	0	71	73	58	52	52	57	0	0	0	0	0	0	0	0
ENOG4111QQD	acetoacetate decarboxylase	Secondary metabolites biosynthesis, transport and catabolism	0	0	0	0	0	0	16	13	9	0	4	1	22	19	3	71	37	46	54	43	28	73	63	33	0	0	0	0	0	0	0	0
ENOG4111QQF	Involved in the degradation and recycling of damaged R. It is itself a target for degradation by the ATP-dependent protease La (By similarity)	Translation, ribosomal structure and biogenesis	0	0	0	2	4	0	0	0	0	18	17	18	0	0	0	0	0	0	53	77	89	41	38	68	0	0	0	0	0	0	0	0
ENOG4111QQI	cation efflux	Inorganic ion transport and metabolism	0	0	0	39	46	29	41	27	28	43	47	10	176	169	187	2	2	4	16	29	9	12	9	3	70	0	0	0	0	0	0	0
ENOG4111QQK	redox protein, regulator of disulfide bond	Posttranslational modification, protein turnover, chaperones	0	0	0	37	45	46	0	0	0	0	0	0	11	7	8	0	0	0	0	0	0	0	0	0	0	0	0	0	0	0	0	0
ENOG4111QRA	glycosyl transferase group 1	Cell wall/membrane/envelope biogenesis	42	54	64	41	43	29	158	155	141	2559	1427	3216	22	21	12	78	101	65	9	15	14	30	32	16	0	0	0	0	0	0	22	0
ENOG4111QRB	family Transcriptional regulator	Transcription	252	158	238	8	1	8	0	0	0	0	0	0	42	22	14	0	0	0	76	48	59	95	93	129	0	0	0	0	0	0	0	0
ENOG4111QS4	OmpA MotB domain-containing protein	Cell motility	0	0	0	0	0	0	0	0	0	336	85	10	0	0	0	0	0	0	0	4	2	0	0	0	0	0	0	0	0	0	0	0
ENOG4111QSA	Cell surface proteoglycan (By similarity)	Intracellular trafficking, secretion, and vesicular transport	1	1	5	0	0	0	0	0	0	0	0	0	0	0	0	0	0	0	0	0	0	0	0	0	0	0	0	0	0	0	0	0
ENOG4111QSS		Signal transduction mechanisms	0	0	0	0	0	0	0	0	0	0	0	0	13	13	15	4	4	2	0	0	0	42	29	2	0	0	0	0	0	0	0	0
ENOG4111QST	transposase	Replication, recombination and repair	15	19	23	13	22	24	34	37	35	0	0	0	174	195	204	41	51	28	84	129	71	133	98	79	0	0	0	0	0	0	0	0
ENOG4111QSW	polymerase (D directed), epsilon 3, accessory subunit	Transcription	0	16	4	0	0	0	0	32	13	5	0	0	0	0	0	0	0	0	0	0	0	0	0	0	0	0	0	0	0	0	0	0
ENOG4111QT0	(ABC) transporter	Inorganic ion transport and metabolism	17	26	31	1351	1528	1494	241	253	217	4	2	6	146	118	148	8	9	2	16	28	16	11	6	7	49	0	0	0	0	0	0	0
ENOG4111QT4	Transcriptional regulator	Transcription	37	26	5	97	76	69	4	4	1	0	0	0	5	4	7	3	1	3	19	31	47	23	19	37	0	0	0	0	0	0	4	0
ENOG4111QTF	Histidine kinase	Signal transduction mechanisms	0	0	0	11	7	9	44	31	33	4	4	0	18	24	20	328	216	195	128	101	114	141	315	148	0	0	0	0	0	0	0	0
ENOG4111QTH	stage II sporulation protein	Signal transduction mechanisms	0	0	0	3	4	6	0	0	0	0	0	0	0	0	0	0	0	0	0	0	0	0	0	0	0	0	0	0	0	0	0	0
ENOG4111QTR	Efflux transporter rnd family, mfp subunit	Cell wall/membrane/envelope biogenesis	330	256	364	18	22	11	17	23	37	100	93	26	51	38	35	747	1210	1107	285	248	198	330	304	232	0	0	0	0	0	0	0	0
ENOG4111QTS		Transcription	0	0	0	0	0	0	0	0	0	0	0	0	2	2	8	0	0	0	0	0	0	0	0	0	0	0	0	0	0	0	0	0
ENOG4111QUP	TetR-family transcriptional regulator	Transcription	0	0	0	4	9	6	5	2	2	0	0	0	23	19	15	0	0	0	5	4	1	0	0	0	0	0	0	0	0	0	0	0
ENOG4111QUR	Sigma-70, region 4	Transcription	7	1	4	0	5	0	79	47	54	68	78	35	5	8	3	6	2	4	18	16	5	34	68	25	30	7	0	0	0	0	0	0
ENOG4111QUV	Histidine kinase	Signal transduction mechanisms	0	0	0	56	54	56	69	55	46	38	34	4	59	67	61	150	174	117	132	127	73	174	185	85	0	0	0	0	0	0	0	0
ENOG4111QUX	nuclear transport factor	Intracellular trafficking, secretion, and vesicular transport	53	28	29	0	0	0	4	24	25	0	0	0	99	85	105	0	8	11	19	18	29	23	31	25	0	0	0	0	0	0	0	0
ENOG4111QV1	MarR family Transcriptional regulator	Transcription	0	0	0	0	0	0	20	19	8	0	0	0	37	30	42	1	2	3	0	0	0	3	4	7	0	0	0	0	0	0	0	0
ENOG4111QV8	excisionase family D binding domain-containing protein	Replication, recombination and repair	9	10	9	0	0	0	0	0	0	0	0	0	3	2	1	19	36	17	48	52	40	66	37	49	0	0	0	0	0	0	0	0
ENOG4111QV9	REC	Signal transduction mechanisms	0	0	0	0	0	0	0	0	0	0	0	0	0	0	0	0	0	0	4	7	4	0	0	0	0	0	0	0	0	0	0	0
ENOG4111QVG		Defense mechanisms	28	47	43	839	831	779	90	90	87	163	196	107	13	7	10	190	43	70	50	40	29	24	24	23	0	0	0	0	0	0	0	0
ENOG4111QVP	Chromatin assembly	Transcription	0	0	0	0	0	0	0	0	0	0	0	0	83	39	43	0	0	0	1	4	0	0	0	0	0	0	0	0	0	0	0	0
ENOG4111QVQ	Efflux transporter rnd family, mfp subunit	Inorganic ion transport and metabolism	4575	3188	5391	548	640	599	4182	3086	3141	1055	1289	472	462	360	262	1896	3094	2522	1187	1170	932	1156	918	1082	39	12	0	4	0	0	0	0
ENOG4111QVW	D binding domain, excisionase family	Replication, recombination and repair	18	28	39	1128	965	931	97	137	140	82	47	34	15	10	9	85	61	57	5	16	7	7	10	7	0	0	0	0	0	0	0	0
ENOG4111QWD	Transcriptional regulator	Signal transduction mechanisms	757	658	807	449	401	339	103	99	98	2	16	0	243	178	158	14926	15597	14264	1095	1064	911	843	813	1415	0	0	0	0	0	0	0	0
ENOG4111QWN	Anti sigma-E protein RseA, N-terminal domain	Signal transduction mechanisms	235	377	296	206	272	254	788	475	615	344	187	340	58	47	52	170	169	173	148	139	97	95	154	151	0	0	0	0	0	0	4	0
ENOG4111QWP	transcription, D-dependent	Transcription	0	0	0	0	1	3	0	0	0	0	0	0	0	0	0	0	0	0	0	0	0	0	0	0	0	0	0	0	0	0	0	0
ENOG4111QWT	Redoxin	Posttranslational modification, protein turnover, chaperones	199	90	213	197	184	200	306	216	216	18	12	0	824	592	468	3628	3555	3525	819	805	778	944	1173	1400	0	0	0	0	0	0	0	0
ENOG4111QWX	transposase	Replication, recombination and repair	25	9	30	63	53	60	35	56	52	610	491	645	17	16	6	18	15	11	38	39	34	27	47	50	0	0	0	0	2	6	0	0
ENOG4111QWY		Cell wall/membrane/envelope biogenesis	230	186	364	0	0	0	20	26	21	0	0	0	367	250	226	0	0	0	591	687	834	607	811	1040	0	0	0	0	0	0	0	0
ENOG4111QX0	pyrroloquinoline quinone (coenzyme pqq) biosynthesis protein c	Coenzyme transport and metabolism	0	0	0	0	0	0	0	0	0	0	0	0	3	2	2	0	0	0	0	0	0	0	0	0	0	0	0	0	0	0	0	0
ENOG4111QX4	regulator	Transcription	0	0	0	0	0	0	0	0	0	12	14	7	0	0	0	0	0	0	0	0	0	0	0	0	0	0	0	0	0	0	0	0
ENOG4111QXB	Phosphoglycerate mutase	Carbohydrate transport and metabolism	286	229	321	27	36	28	249	236	267	5	0	0	2151	2186	1837	30	9	19	670	619	749	288	382	531	0	0	0	0	0	0	0	0
ENOG4111QXG	type iv pilus assembly	Intracellular trafficking, secretion, and vesicular transport	0	0	0	3	1	2	0	0	0	0	0	0	0	0	0	0	0	0	0	0	0	0	0	0	0	0	0	0	0	0	0	0
ENOG4111QXJ	R Polymerase	Transcription	0	0	0	12	4	8	15	17	7	0	0	0	9	0	8	0	0	0	0	0	0	0	0	0	0	0	0	0	0	0	0	0
ENOG4111QXY	TetR family transcriptional Regulator	Transcription	53	21	45	50	41	36	37	29	43	0	0	0	25	8	6	11	23	16	27	44	26	54	41	50	52	0	0	0	0	0	0	0
ENOG4111QY7	sex pilus assembly and synthesis protein	Intracellular trafficking, secretion, and vesicular transport	92	89	140	8	3	5	242	253	190	296	89	8	0	0	0	116	183	103	63	60	57	84	63	36	0	0	0	0	0	0	0	0
ENOG4111QYC	quinohemoprotein amine dehydrogenase gamma subunit	Energy production and conversion	16	1	26	2	3	5	10	20	26	0	0	0	12	12	7	7	29	29	21	17	6	70	96	41	0	0	0	0	0	0	0	0
ENOG4111QYF	iron dependent repressor	Transcription	0	0	0	0	0	0	8	8	9	0	0	0	28	14	26	0	0	0	0	3	0	0	0	0	0	0	0	0	0	0	0	0
ENOG4111QYH	Transcriptional regulator	Transcription	189	63	378	810	892	822	929	853	839	1062	1873	1888	0	0	0	631	474	488	656	578	483	447	627	353	23	4	2	0	0	0	8	0
ENOG4111QZY	FHA domain containing protein	Signal transduction mechanisms	0	0	0	10	11	20	0	0	0	0	0	0	45	94	67	34	37	23	7	2	2	8	4	0	0	0	0	0	0	0	0	0
ENOG4111R0A	Universal stress protein	Signal transduction mechanisms	1818	1509	2045	22	33	29	196	172	157	359	407	276	676	453	315	1869	1477	1561	1521	1369	1295	1575	1723	2618	0	0	0	0	0	0	0	0
ENOG4111R0G	type iii secretion	Intracellular trafficking, secretion, and vesicular transport	3	4	11	7	12	6	14	13	16	0	0	0	17	13	11	73	14	16	0	5	4	2	22	22	0	0	0	0	0	0	0	0
ENOG4111R0T	transcriptional modulator of maze toxin, mazf	Transcription	28	1	26	47	67	50	276	208	254	90	102	62	43	64	49	91	101	56	16	14	7	31	22	26	0	0	0	0	0	0	21	0
ENOG4111R0X	PAS PAC sensor Signal transduction histidine kinase	Signal transduction mechanisms	0	0	0	0	0	0	130	108	127	2	4	0	51	62	61	0	0	0	12	4	4	5	2	0	0	0	0	0	0	0	0	0
ENOG4111R12	TetR family transcriptional Regulator	Transcription	0	0	0	3	4	6	7	2	8	70	55	14	8	4	3	6	15	11	14	15	7	19	14	26	24	2	0	0	0	0	0	0
ENOG4111R17	Transcriptional regulator	Transcription	26	4	15	0	0	0	12	11	5	0	0	0	43	27	23	0	0	0	1	2	4	1	2	3	91	0	0	0	0	0	0	0
ENOG4111R18	integral membrane transport protein	Inorganic ion transport and metabolism	0	0	0	0	0	0	0	0	0	7	7	0	3	6	0	0	0	0	7	12	5	4	6	16	0	0	0	0	0	0	0	0
ENOG4111R1A	alginic acid biosynthetic process	Cell wall/membrane/envelope biogenesis	3	3	1	66	94	46	253	162	181	779	810	1428	78	69	43	359	360	252	99	94	56	79	290	165	127	42	0	0	0	0	12	0
ENOG4111R1D	Part of cytochrome c oxidase, its function is	Energy production and conversion	0	0	0	0	4	6	0	0	0	0	0	0	0	0	0	0	0	0	0	0	0	0	0	0	0	0	0	0	0	0	0	0
ENOG4111R1E	Peptidase family S51	Amino acid transport and metabolism	2	4	4	36	44	29	7	15	17	116	60	24	0	0	0	0	0	0	0	0	0	0	0	0	0	0	0	0	0	0	0	0
ENOG4111R1P	(ABC) transporter	Defense mechanisms	9	23	17	2239	1843	1687	61	35	36	0	0	0	6	8	7	65	37	37	0	0	0	14	10	8	0	0	0	0	0	0	0	0
ENOG4111R1T	glycosyl transferase family	Cell wall/membrane/envelope biogenesis	143	137	185	0	0	0	12	0	4	0	0	0	34	46	24	3	0	0	22	23	4	2	1	6	0	0	0	0	0	0	0	0
ENOG4111R27	major facilitator superfamily	Carbohydrate transport and metabolism	0	0	0	0	0	0	0	0	0	0	0	0	3	1	4	0	0	0	10	4	3	0	0	0	0	0	0	0	0	0	0	0
ENOG4111R2D	Histidine kinase	Signal transduction mechanisms	0	0	0	20	29	27	0	0	0	0	0	0	12	12	17	31	17	11	0	0	0	0	6	0	0	0	0	0	0	0	0	0
ENOG4111R2I	Beta-Ig-H3 fasciclin	Cell wall/membrane/envelope biogenesis	27	12	26	0	0	0	0	4	5	0	0	0	23	25	20	0	0	0	114	96	72	78	22	47	0	0	0	0	0	0	0	0
ENOG4111R2J	transcriptional regulatory protein	Transcription	0	0	0	0	2	3	8	2	5	161	100	143	0	0	0	2	1	3	0	0	0	0	0	0	0	0	0	0	0	0	0	0
ENOG4111R39	AraC family transcriptional regulator	Transcription	1	3	0	8	6	10	8	8	8	0	0	0	0	0	0	0	0	0	24	28	15	14	8	20	0	0	0	0	0	0	0	0
ENOG4111R3G	D modification protein	Replication, recombination and repair	3405	3982	2645	392	347	308	809	946	898	10	6	5	1412	1381	1049	1670	1867	2197	1407	1913	2797	1068	794	1433	0	0	0	0	0	0	0	0
ENOG4111R3S	Glycosyl transferase, family 2	Cell wall/membrane/envelope biogenesis	49	71	42	0	0	0	120	1044	445	0	0	0	148	152	139	81	501	268	148	118	85	72	61	71	0	0	0	0	0	0	0	0
ENOG4111R3U	LysR family (Transcriptional regulator	Transcription	0	0	0	31	38	34	7	10	7	4	1	2	131	153	147	20	6	7	10	7	11	15	17	45	0	0	0	0	0	0	0	0
ENOG4111R3W	ABC-2 type transporter	Defense mechanisms	0	0	0	15	8	17	1	1	1	0	0	0	80	109	100	0	0	0	7	5	0	25	16	6	0	0	0	0	0	0	0	0
ENOG4111R46	glutathione Stransferase	Posttranslational modification, protein turnover, chaperones	1121	416	1231	102	84	106	825	722	712	425	426	559	471	348	308	362	365	323	1171	1122	840	1309	1421	1581	41	14	0	0	0	4	8	0
ENOG4111R4E	D binding domain, excisionase family	Replication, recombination and repair	7	20	1	371	348	406	67	85	93	483	302	185	7	6	4	9	11	4	12	13	26	6	7	10	0	0	0	0	0	0	0	0
ENOG4111R4F	heat shock protein dnaj domain protein	Posttranslational modification, protein turnover, chaperones	0	0	0	0	0	0	40	14	38	109	46	0	10	8	4	39	53	36	71	78	56	127	67	41	0	0	0	0	0	0	0	0
ENOG4111R4K	rna polymerase	Transcription	8	2	0	1571	1543	1237	21	9	9	6	3	4	8	12	13	37	24	13	5	4	2	3	3	6	0	0	0	0	0	0	6	0
ENOG4111R4R	NMT1 THI5 Like Domain Protein	Inorganic ion transport and metabolism	8	6	4	28	20	24	103	89	101	0	0	0	258	242	253	7	14	11	100	81	67	247	255	139	0	0	0	0	0	0	0	0
ENOG4111R4T	Phage exonuclease	Replication, recombination and repair	2652	3956	1859	541	446	410	1635	2073	2577	574	453	231	3402	3271	2506	728	1041	1427	7166	8923	13006	4214	3633	7033	0	0	0	0	0	0	0	0
ENOG4111R58	Ami_2	Cell wall/membrane/envelope biogenesis	1074	1220	1218	30716	28473	24267	48	27	27	0	0	0	0	23	6	188	165	200	8	3	2	0	0	0	0	0	0	0	0	0	164	0
ENOG4111R5G	Tetr family transcriptional regulator	Transcription	0	0	0	0	0	0	0	0	0	0	0	0	0	0	0	0	0	0	0	0	0	4	10	13	0	0	0	0	0	0	0	0
ENOG4111R5Y	Hydrogenase maturation protease	Posttranslational modification, protein turnover, chaperones	1887	1666	2212	93	93	84	1888	1809	1899	254	233	150	200	283	242	2151	1986	1580	813	721	484	869	637	502	35	1	0	0	0	0	0	0
ENOG4111R62	3-hydroxyacyl-CoA dehydrogenase, C-terminal domain	Energy production and conversion	0	0	0	0	0	0	0	0	0	0	0	0	0	0	0	0	0	0	25	35	20	30	20	18	0	0	0	0	0	0	0	0
ENOG4111R6D		Cell wall/membrane/envelope biogenesis	0	0	0	8	1	3	13	11	5	0	0	0	43	43	49	0	0	0	10	22	13	4	7	3	0	0	0	0	0	0	0	0
ENOG4111R6M	double-stranded telomeric D binding	Transcription	0	0	0	0	0	0	0	0	0	0	0	0	0	0	0	0	0	0	2	0	0	0	0	0	0	0	0	0	0	0	0	0
ENOG4111R6Q	spore coat polysaccharide biosynthesis protein	Cell wall/membrane/envelope biogenesis	5	6	2	8	5	11	4	0	5	293	122	9	0	0	0	0	0	0	0	0	0	2	2	1	0	0	0	0	0	0	0	0
ENOG4111R7D	Transcriptional regulator	Transcription	0	0	0	0	0	0	8	8	8	0	0	0	17	17	14	0	0	0	1	4	1	7	5	0	0	0	0	0	0	0	0	0
ENOG4111R7I	Cytochrome C Oxidase, Subunit III	Energy production and conversion	0	0	0	6	6	7	21	20	26	0	0	0	419	533	418	0	0	0	146	162	116	233	184	139	0	0	0	0	0	0	0	0
ENOG4111R7J	TetR family transcriptional Regulator	Transcription	0	0	0	0	0	0	0	0	0	0	0	0	6	7	2	4	4	5	0	0	0	0	0	0	0	0	0	0	0	0	0	0
ENOG4111R7K	LysR substrate binding domain	Transcription	0	0	0	3	1	2	0	0	0	0	0	0	0	0	0	1	0	3	2	2	0	0	0	0	0	0	0	0	0	0	0	0
ENOG4111R81	TetR family transcriptional Regulator	Transcription	0	0	0	0	0	0	4	2	1	0	0	0	31	23	21	0	0	0	10	15	3	0	0	0	0	0	0	0	0	0	0	0
ENOG4111R86	R polymerase sigma-24 subunit, ECF subfamily	Transcription	0	0	0	568	532	559	0	0	0	0	0	0	7	8	9	49	30	22	0	0	0	0	0	0	0	0	0	0	0	0	0	0
ENOG4111R89	Transcriptional regulator, LysR family	Transcription	60	10	71	0	0	0	66	31	55	273	522	498	14	57	56	54	20	15	77	63	74	49	23	60	0	0	0	0	0	0	1	0
ENOG4111R8F	R Polymerase	Transcription	32	28	39	999	951	892	116	107	117	67	47	17	34	16	28	259	150	132	18	27	23	60	92	33	0	0	0	0	0	0	0	0
ENOG4111R8H	restriction endonuclease	Defense mechanisms	0	0	0	17	17	9	3	16	22	11	4	2	0	0	0	0	0	0	0	0	0	0	0	0	0	0	0	0	0	0	0	0
ENOG4111R8U	transposase is200-like protein	Replication, recombination and repair	466	390	546	258	185	193	275	259	254	33	17	13	326	345	233	701	485	344	413	382	367	465	399	360	0	0	0	0	0	0	0	0
ENOG4111R94	Chloride channel, nucleotide-sensitive, 1A	Intracellular trafficking, secretion, and vesicular transport	3	43	2	0	0	0	15	60	60	0	0	0	0	0	0	7	24	6	0	0	0	0	0	0	0	0	0	0	0	0	0	0
ENOG4111R95	group 1 glycosyl transferase	Cell wall/membrane/envelope biogenesis	42	148	58	583	637	647	138	140	167	101	47	14	127	142	175	68	20	26	259	280	197	224	335	367	0	0	0	0	0	0	0	0
ENOG4111R9H	Xylose isomerase domain protein TIM barrel	Carbohydrate transport and metabolism	0	0	0	0	0	0	0	0	0	0	0	0	52	60	59	0	0	0	24	11	15	48	40	23	0	0	0	0	0	0	0	0
ENOG4111R9U	Major Facilitator superfamily	Carbohydrate transport and metabolism	126	96	134	0	0	0	43	35	31	388	360	744	0	0	0	507	609	440	50	46	33	16	37	14	0	0	0	0	0	0	0	0
ENOG4111RA0	Histidine kinase	Signal transduction mechanisms	0	0	0	1	2	0	12	32	32	0	0	0	19	14	18	0	0	0	4	4	0	9	7	5	0	0	0	0	0	0	0	0
ENOG4111RA2	TetR family transcriptional Regulator	Transcription	3	2	4	1746	1725	1805	106	122	137	121	83	55	37	30	40	73	23	32	2	3	1	0	0	0	0	0	0	0	0	0	0	0
ENOG4111RA3	R binding motif protein 14	Transcription	0	0	0	0	0	0	0	0	0	0	0	0	0	0	0	2	2	2	0	0	0	0	0	0	0	0	0	0	0	0	0	0
ENOG4111RA8	Rrf2 family transcriptional regulator	Transcription	0	0	0	0	0	0	1	1	1	0	0	0	0	0	0	0	0	0	0	0	0	0	0	0	0	0	0	0	0	0	0	0
ENOG4111RAT	PadR family Transcriptional regulator	Transcription	0	0	0	0	0	0	11	9	4	0	0	0	11	5	12	0	0	0	7	1	6	37	53	28	0	0	0	0	0	0	0	0
ENOG4111RAV	Polysaccharide biosynthesis protein	Cell wall/membrane/envelope biogenesis	169	252	146	341	288	284	20	21	18	0	0	0	69	53	50	50	48	55	31	68	39	10	9	19	0	0	0	0	0	0	0	0
ENOG4111RBA	Diguanylate cyclase	Signal transduction mechanisms	4	5	2	8	1	2	5	3	0	9	4	1	2	5	11	0	0	0	9	8	6	6	16	9	0	0	0	0	0	0	0	0
ENOG4111RBB		Replication, recombination and repair	0	0	0	672	632	542	23	27	23	6	7	3	3	16	9	0	0	0	16	7	16	15	21	29	0	0	0	0	0	0	0	0
ENOG4111RBD	GGDEF	Signal transduction mechanisms	0	0	0	0	0	0	0	0	0	175	120	62	0	0	0	32	10	7	0	3	3	1	4	7	0	0	0	0	0	0	0	0
ENOG4111RBH	Involved in D repair and RecF pathway recombination (By similarity)	Replication, recombination and repair	0	0	0	67	75	72	115	125	74	486	229	34	0	0	0	0	0	0	0	0	0	0	0	0	0	0	0	0	0	0	0	0
ENOG4111RBI	Endonuclease domain containing 1	Nucleotide transport and metabolism	6	4	8	0	0	0	0	0	0	0	0	0	0	0	0	0	0	0	0	0	0	0	0	0	0	0	0	0	0	0	0	0
ENOG4111RBV	XRE family Transcriptional regulator	Transcription	0	0	0	6	2	0	0	0	0	0	0	0	2	1	6	0	0	0	0	0	0	0	0	0	0	0	0	0	0	0	0	0
ENOG4111RC2	Transcriptional regulator	Transcription	42	31	28	0	0	0	1	7	0	0	0	0	31	19	30	0	0	0	42	26	35	23	18	25	0	0	0	0	0	0	0	0
ENOG4111RCH	ATP-binding region, ATPase domain protein	Signal transduction mechanisms	290	281	482	48	76	36	545	477	464	42	31	4	94	127	76	230	176	129	76	84	54	22	18	35	0	0	0	0	0	0	0	0
ENOG4111RCJ	response regulator	Signal transduction mechanisms	57	37	50	1	1	0	0	0	0	0	0	0	171	132	102	54	30	31	129	88	132	216	228	244	0	0	0	0	0	0	0	0
ENOG4111RCN	HTH_ARAC	Transcription	19	13	30	6	5	5	5	3	3	0	0	0	20	32	30	45	44	29	63	69	44	26	65	36	0	0	0	0	0	0	0	0
ENOG4111RCQ	cytochrome c	Energy production and conversion	33	21	53	16	4	6	36	36	32	19	8	2	519	635	532	125	106	98	266	245	227	360	394	361	0	0	0	0	0	0	0	0
ENOG4111RDM	Component of the Mediator complex, a coactivator involved in the regulated transcription of nearly all R polymerase II-dependent genes. Mediator functions as a bridge to convey information from gene-specific regulatory proteins to the basal R polymerase II transcription machinery. Mediator is recruited to promoters by direct interactions with regulatory proteins and serves as a scaffold for the assembly of a functional preinitiation complex with R polymerase II and the general transcription factors (By similarity)	Transcription	0	0	0	0	0	0	0	0	0	0	0	0	19	19	7	0	0	0	0	0	0	0	0	0	0	0	0	0	0	0	0	0
ENOG4111RDS	mercury transport protein MerC	Inorganic ion transport and metabolism	4	0	5	0	0	0	522	368	429	1581	1424	1441	4	3	3	99	80	45	18	16	6	14	16	19	0	0	0	0	0	0	0	0
ENOG4111RE0	peptidase, M48	Posttranslational modification, protein turnover, chaperones	159	106	182	16	21	23	14	13	15	0	0	0	232	147	117	123	97	88	129	117	117	104	125	144	0	0	0	0	0	0	0	0
ENOG4111RE2	cytochrome (b561)	Energy production and conversion	0	0	0	0	0	0	0	0	0	0	0	0	6	4	14	0	0	0	10	10	2	1	0	9	0	0	0	0	0	0	0	0
ENOG4111RE4	Xylose isomerase-like TIM barrel	Carbohydrate transport and metabolism	91	28	89	2706	2606	3082	95	98	89	126	50	53	602	503	516	65	189	184	1491	1649	1532	1556	2014	2293	0	0	0	0	0	0	0	0
ENOG4111RE6	Covalently attaches a chromophore to Cys residue(s) of phycobiliproteins (By similarity)	Carbohydrate transport and metabolism	0	2	4	3	6	3	92	84	84	0	0	0	58	58	38	18	42	30	83	103	89	53	88	97	0	0	0	0	0	0	0	0
ENOG4111RE9	D-binding helix-turn-helix protein	Transcription	25	35	38	36	44	51	53	75	110	296	150	99	7	6	9	0	3	2	0	2	2	0	1	3	0	0	0	0	0	0	0	0
ENOG4111REC	(Transcriptional regulator) protein	Transcription	28	3	29	4	0	0	30	39	30	4	2	0	12	2	6	107	26	33	35	42	22	9	23	32	0	0	0	0	0	0	0	0
ENOG4111REH	polysaccharide biosynthesis protein	Cell wall/membrane/envelope biogenesis	2	4	2	0	0	0	0	0	0	0	0	0	31	40	23	0	0	0	10	4	2	5	9	3	0	0	0	0	0	0	0	0
ENOG4111REI	Replication protein A3, 14kDa	Replication, recombination and repair	0	0	0	0	0	0	0	0	0	0	0	0	47	29	34	0	0	0	0	0	0	0	0	0	0	0	0	0	0	0	0	0
ENOG4111RER	outer membrane lipoprotein	Cell wall/membrane/envelope biogenesis	0	0	0	0	0	0	1	5	5	0	0	0	109	75	101	0	0	0	0	0	0	0	0	0	0	0	0	0	0	0	0	0
ENOG4111RET		Carbohydrate transport and metabolism	107	70	92	11	0	3	82	65	43	0	0	0	9	8	2	0	0	0	23	21	16	7	4	0	0	0	0	0	0	0	0	0
ENOG4111RF6	family Transcriptional regulator	Transcription	0	0	0	0	0	0	0	0	0	0	0	0	7	4	3	0	0	0	6	0	2	3	10	11	0	9	0	0	0	0	0	0
ENOG4111RF7	HTH_ARAC	Transcription	0	0	0	12	11	6	0	0	0	0	0	0	16	18	21	4	0	1	21	20	22	0	0	0	0	0	0	0	0	0	0	0
ENOG4111RFG	Transcriptional regulator	Transcription	120	52	116	5	4	1	246	269	258	6	12	7	84	76	58	39	43	38	165	175	127	280	225	188	0	0	0	0	0	0	0	0
ENOG4111RFQ	HMG (high mobility group) box	Chromatin structure and dynamics	0	0	0	0	0	0	0	0	0	0	0	0	0	12	0	0	0	0	0	0	0	0	0	0	0	0	0	0	0	0	0	0
ENOG4111RFT	Transposase	Replication, recombination and repair	0	0	0	0	0	0	0	1	1	23	4	10	4	0	2	5	6	0	0	0	0	0	0	0	0	0	0	0	0	0	0	0
ENOG4111RG0	Family 2 glycosyl transferase	Cell wall/membrane/envelope biogenesis	15	37	15	0	0	0	0	0	0	0	0	0	2	5	2	0	0	0	0	0	0	0	0	0	0	0	0	0	0	0	0	0
ENOG4111RG6	Signal transduction protein with cbs domains	Signal transduction mechanisms	0	0	0	6	4	2	24	28	29	0	0	0	16	9	7	0	0	0	12	17	10	23	5	2	0	0	0	0	0	0	0	0
ENOG4111RGA	Transcriptional regulator, arsr family	Transcription	64	13	66	7	8	2	77	67	65	0	0	0	227	184	184	15	7	13	137	106	78	165	220	167	0	0	0	0	0	0	0	0
ENOG4111RGG	Tetr family transcriptional regulator	Transcription	0	0	0	0	0	0	0	0	0	0	0	0	0	0	0	0	0	0	2	2	1	3	12	4	0	0	0	0	0	0	0	0
ENOG4111RGJ	Transcriptional regulator	Transcription	0	0	0	2	5	2	0	0	0	0	0	0	24	27	8	87	121	88	21	10	15	62	102	54	0	0	0	0	0	0	0	0
ENOG4111RGV	Polysaccharide biosynthesis protein	Cell wall/membrane/envelope biogenesis	77	67	81	17	11	23	129	93	86	142	109	95	40	35	38	40	37	28	168	178	136	218	158	139	0	0	0	0	0	0	0	0
ENOG4111RGZ	Transcriptional regulator	Transcription	3	0	2	0	0	0	18	13	5	0	0	0	62	56	47	0	0	0	58	28	43	32	29	49	0	0	0	0	0	0	0	0
ENOG4111RH3	Uroporphyrinogen-III Synthase	Coenzyme transport and metabolism	1182	977	1358	41	46	31	345	394	326	119	165	99	775	482	339	3403	3030	2924	1365	1378	1409	1453	1651	2308	0	0	0	0	0	0	0	0
ENOG4111RH8	Phage integrase family	Replication, recombination and repair	0	0	0	2	8	0	0	12	12	0	0	0	8	7	9	22	5	10	0	0	0	0	0	0	0	0	0	0	0	0	0	0
ENOG4111RHA	Transcriptional regulator	Transcription	34	41	51	6	2	5	38	35	32	1	8	0	34	36	37	115	157	129	7	17	8	27	33	19	0	0	0	0	0	0	0	0
ENOG4111RHG	DH dehydrogenase chain J	Energy production and conversion	0	0	0	0	0	0	0	0	0	0	0	0	0	0	0	0	0	0	14	12	11	7	10	24	0	0	0	0	0	0	0	0
ENOG4111RHI	HMG box protein	Chromatin structure and dynamics	0	0	0	0	0	0	0	0	0	0	0	0	4	6	10	0	0	0	0	0	0	0	0	0	0	0	0	0	0	0	0	0
ENOG4111RHJ	Part of cytochrome c oxidase, its function is	Energy production and conversion	0	0	0	6	6	6	0	0	0	0	0	0	140	127	110	0	0	0	5	0	2	0	0	0	46	0	0	0	0	0	0	0
ENOG4111RHQ	Tripartite ATP-independent periplasmic transporter dctq component	Secondary metabolites biosynthesis, transport and catabolism	320	376	415	279	295	288	1215	913	1015	547	621	135	110	76	83	1484	1155	1044	358	231	209	417	537	382	0	0	0	0	0	0	0	0
ENOG4111RI0	R Polymerase	Transcription	619	444	702	16	12	9	128	108	161	3	4	2	555	513	491	1777	1869	1825	363	425	383	440	576	681	0	0	0	0	0	0	0	0
ENOG4111RI5	LysR substrate binding domain	Transcription	0	0	0	0	0	0	81	112	97	0	0	0	52	18	29	0	0	0	4	1	4	0	0	0	0	0	0	0	0	0	0	0
ENOG4111RI8	transcriptional regulator, lysr family	Transcription	146	172	159	75	88	75	354	344	359	489	496	997	456	457	423	407	490	491	581	550	406	573	871	731	18	4	0	0	0	0	5	0
ENOG4111RIJ	toxin co-regulated pilus biosynthesis outer membrane protein C	Cell wall/membrane/envelope biogenesis	0	0	0	0	0	0	4	16	16	260	250	130	0	0	0	0	0	0	0	0	0	0	0	0	0	0	0	0	0	0	0	0
ENOG4111RIT	HisKA	Signal transduction mechanisms	0	0	0	2	2	6	157	129	149	528	939	902	78	77	39	111	102	84	29	37	16	46	63	52	0	0	0	0	0	0	0	0
ENOG4111RJ2	Outer membrane efflux protein	Cell wall/membrane/envelope biogenesis	521	912	834	976	932	863	4211	2654	3083	10122	7392	6327	24	24	35	2796	786	950	159	155	170	93	52	85	0	0	0	0	0	0	62	0
ENOG4111RJC	Transposase	Replication, recombination and repair	346	243	352	301	238	213	690	640	714	0	0	0	566	690	715	99	111	86	1596	1543	1582	1860	1767	1838	0	0	0	0	0	0	0	0
ENOG4111RJD	transcriptional regulator Fis family	Transcription	439	740	578	679	648	595	2961	2244	2644	64	49	4	94	76	66	2179	659	761	160	197	148	101	63	79	0	0	0	0	0	0	0	0
ENOG4111RJI	Tetr family transcriptional regulator	Transcription	0	0	0	2	6	2	15	15	17	0	0	0	13	18	12	0	0	0	10	13	4	12	26	24	0	0	0	0	0	0	0	0
ENOG4111RK1	protein serine threonine phosphatase	Signal transduction mechanisms	6	2	4	2	2	3	0	0	0	0	0	0	2	5	2	0	0	0	0	0	0	0	0	0	0	0	0	0	0	0	0	0
ENOG4111RK2		Transcription	0	0	0	7	2	1	0	0	0	0	0	0	40	34	30	52	26	32	8	5	1	3	4	2	0	0	0	0	0	0	0	0
ENOG4111RKM	Prolipoprotein diacylglyceryl transferase	Cell wall/membrane/envelope biogenesis	1059	890	1290	187	203	140	234	205	188	25	12	1	1166	1102	894	347	335	285	969	864	860	934	1059	1132	0	0	0	0	0	0	0	0
ENOG4111RKQ	Integrase	Replication, recombination and repair	286	153	330	33	20	25	1824	1087	1466	82	200	48	134	106	83	346	475	290	469	390	453	403	531	693	0	0	0	0	0	0	0	0
ENOG4111RKW	rna polymerase	Transcription	153	95	178	9	12	13	102	78	92	327	299	729	166	203	156	63	42	57	273	237	179	297	453	138	52	2	0	0	0	0	0	0
ENOG4111RM5	response regulator	Signal transduction mechanisms	1453	1123	1827	18	23	14	152	121	93	0	5	0	315	252	166	1308	897	829	961	868	792	984	1249	1493	0	0	0	0	0	0	0	0
ENOG4111RM6	ABC transporter (permease)	Inorganic ion transport and metabolism	24	4	14	27	18	21	0	0	8	27	0	0	108	113	109	0	6	2	38	25	16	76	81	55	0	0	0	0	0	0	0	0
ENOG4111RM9	R polymerase sigma-24 subunit ECF subfamily	Transcription	5	11	10	8	5	4	70	51	52	3	9	2	75	90	100	8	6	11	377	395	366	316	422	567	0	0	0	0	0	0	0	0
ENOG4111RMK	two-component system response regulator	Signal transduction mechanisms	13	19	13	0	0	0	0	0	0	0	0	0	0	0	0	0	0	0	36	26	21	28	7	7	0	0	0	0	0	0	0	0
ENOG4111RMV	Glycosyl transferase, family 2	Cell wall/membrane/envelope biogenesis	15	19	20	9	3	3	0	0	0	11	0	0	39	46	49	27	4	7	12	15	15	2	0	1	0	0	0	0	0	0	0	0
ENOG4111RN1	Transcriptional regulator	Transcription	0	0	0	192	181	174	18	20	20	22	9	0	4	3	9	2	2	2	2	3	0	12	18	10	0	0	0	0	0	0	0	0
ENOG4111RN5	abc transporter permease protein	Amino acid transport and metabolism	0	0	0	504	466	547	0	0	0	3	4	5	37	39	43	20	37	22	0	0	0	0	0	0	0	0	0	0	0	0	0	0
ENOG4111RNA	ENOG4111RNA (name not available)	ENOG4111RNA (path not available)	100	70	95	10	14	23	94	79	61	88	29	8	68	77	66	60	227	191	59	51	62	34	42	41	0	0	0	0	0	0	0	0
ENOG4111RND		Transcription	0	0	0	0	0	0	0	5	0	0	0	0	0	0	0	0	0	0	0	0	0	0	0	0	0	0	0	0	0	0	0	0
ENOG4111RNP	Glycosyltransferase	Cell wall/membrane/envelope biogenesis	0	0	0	0	0	0	0	0	0	0	0	0	0	0	0	0	0	0	0	0	0	0	0	0	2	6	2	0	0	0	0	0
ENOG4111RP3	Formate nitrite transporter	Inorganic ion transport and metabolism	99	146	77	3064	3402	3096	107	125	157	95	35	30	48	26	18	35	12	28	0	0	0	0	0	0	0	0	0	0	0	0	0	0
ENOG4111RP5	Major Facilitator	Inorganic ion transport and metabolism	71	73	103	59	40	39	33	39	37	23	28	10	16	3	9	0	0	0	16	18	15	7	0	14	0	0	0	0	0	0	0	0
ENOG4111RP6	sensor protein	Signal transduction mechanisms	0	0	0	4	19	6	0	0	0	5	2	0	0	0	0	0	0	0	0	0	0	0	0	0	0	0	0	0	0	0	0	0
ENOG4111RPA		Replication, recombination and repair	17	15	11	0	0	0	0	0	0	0	0	0	7	9	15	0	0	0	85	101	93	73	96	158	0	0	0	0	0	0	0	0
ENOG4111RPB	integral membrane sensor signal transduction histidine kinase	Signal transduction mechanisms	0	0	0	0	0	0	13	24	23	0	0	0	59	48	86	0	0	0	14	10	16	14	19	2	0	0	0	0	0	0	0	0
ENOG4111RPN	alkaline ceramidase	Intracellular trafficking, secretion, and vesicular transport	8	15	4	0	0	0	22	105	37	0	0	0	69	71	72	9	30	28	0	0	0	0	0	0	0	0	0	0	0	0	0	0
ENOG4111RQ4	Myb D-binding	Transcription	0	0	0	0	0	0	0	0	0	0	0	0	2	7	6	0	0	0	0	0	0	0	0	0	0	0	0	0	0	0	0	0
ENOG4111RQ8	TetR family transcriptional Regulator	Transcription	0	0	0	4	3	6	0	0	0	0	0	0	0	0	0	0	0	0	0	0	0	2	12	5	0	0	0	0	0	0	0	0
ENOG4111RQB	phospholipase d transphosphatidylase	Lipid transport and metabolism	2	5	0	13	11	22	0	0	0	0	0	0	6	4	7	20	6	11	4	10	5	6	0	6	0	0	0	0	0	0	0	0
ENOG4111RQF	adenylyltransferase	Coenzyme transport and metabolism	9	11	14	769	742	847	88	78	94	8	6	2	27	39	39	0	0	0	17	14	10	5	11	8	0	0	0	0	0	0	0	0
ENOG4111RQG		Replication, recombination and repair	708	583	770	1838	1894	1595	699	620	603	53	52	15	1098	869	729	1143	1112	669	1410	1275	1089	1412	1605	1749	0	0	0	0	0	0	0	0
ENOG4111RQK	Outer membrane protein, MtrB	Cell wall/membrane/envelope biogenesis	3922	2984	4926	41	62	54	655	616	625	578	1192	1364	464	577	572	1322	1545	1154	940	888	573	1507	1178	787	0	0	0	0	0	0	20	0
ENOG4111RQN	Polysaccharide deacetylase	Carbohydrate transport and metabolism	48	30	58	11	6	4	64	31	30	0	0	0	167	171	158	42	35	22	165	229	160	281	259	233	0	0	0	0	0	0	0	0
ENOG4111RQU	Transposase	Replication, recombination and repair	86	46	129	355	362	364	86	71	74	75	42	37	123	121	152	101	64	66	124	103	76	271	342	211	0	0	0	0	0	0	0	0
ENOG4111RQY	outer membrane chaperone skp	Cell wall/membrane/envelope biogenesis	88	45	95	10	4	6	108	98	98	13	0	0	84	97	85	34	48	20	99	113	80	150	167	147	0	0	0	0	0	0	0	0
ENOG4111RQZ	R polymerase sigma-24 subunit, ECF subfamily	Transcription	2	0	8	0	0	0	10	18	14	0	0	0	199	207	177	31	47	29	207	197	123	542	492	263	0	0	0	0	0	0	0	0
ENOG4111RRD	Hydrolase	Secondary metabolites biosynthesis, transport and catabolism	13	10	18	22	28	22	39	57	47	0	0	0	247	203	212	44	43	38	69	51	64	114	162	71	0	0	0	0	0	0	0	0
ENOG4111RRH	Transcriptional regulator	Transcription	0	0	0	0	0	0	4	4	12	0	0	0	14	12	11	0	0	0	0	0	0	0	0	0	0	0	0	0	0	0	0	0
ENOG4111RRI	REC	Signal transduction mechanisms	4	2	2	0	0	0	0	0	0	0	0	0	42	61	69	0	0	0	24	21	10	46	13	10	0	0	0	0	0	0	0	0
ENOG4111RRM	UbiA prenyltransferase family	Coenzyme transport and metabolism	0	0	0	0	0	0	17	69	32	0	0	0	52	53	45	0	0	0	26	20	20	7	7	6	0	0	0	0	0	0	0	0
ENOG4111RRR	Major Facilitator Superfamily	Carbohydrate transport and metabolism	2	4	4	1519	1358	1635	0	0	0	11	6	13	0	0	2	8	9	8	0	0	0	0	0	0	0	0	0	0	0	0	0	0
ENOG4111RRZ	Transcription factor	Transcription	2	2	0	0	0	0	0	0	0	0	0	0	0	0	0	0	0	0	0	0	0	0	0	0	0	0	0	0	0	0	0	0
ENOG4111RS4	heat shock protein dnaj domain protein	Posttranslational modification, protein turnover, chaperones	1268	1076	1461	66	58	49	366	292	308	89	103	52	1119	776	568	3528	3360	3005	1188	1069	1029	1285	1479	1970	0	0	0	0	0	0	0	0
ENOG4111RSJ	FtsX-like permease family	Cell wall/membrane/envelope biogenesis	0	0	0	23	14	21	20	21	18	0	0	0	15	9	4	116	138	85	88	48	77	76	89	124	0	0	0	0	0	0	0	0
ENOG4111RSX		Cell wall/membrane/envelope biogenesis	11	3	12	1	2	0	0	0	0	0	0	0	20	12	14	0	0	0	27	18	24	40	19	26	0	0	0	0	0	0	0	0
ENOG4111RT0	Glycosyl transferases group 1	Cell wall/membrane/envelope biogenesis	304	288	331	4	6	5	0	0	0	0	0	0	195	56	38	0	0	0	12	28	21	77	83	91	0	0	0	0	0	0	0	0
ENOG4111RT2	Mn-dependent transcriptional regulator	Transcription	0	0	0	0	0	0	0	0	0	66	38	22	0	0	0	0	0	0	0	0	0	0	0	0	0	0	0	0	0	0	0	0
ENOG4111RT3	Sigma-70, region 4	Transcription	20	0	12	0	0	0	5	5	5	0	0	0	14	14	10	0	0	0	10	11	3	18	17	6	0	0	0	0	0	0	0	0
ENOG4111RT5	DH dehydrogenase (ubiquinone) 1 beta subcomplex, 6	Intracellular trafficking, secretion, and vesicular transport	0	0	0	0	0	0	0	0	0	0	0	0	0	8	0	0	0	0	0	0	0	0	0	0	0	0	0	0	0	0	0	0
ENOG4111RT6	HTH_MARR	Transcription	0	0	0	0	0	0	0	0	0	0	0	0	7	10	10	0	0	0	0	0	0	0	0	0	0	0	0	0	0	0	0	0
ENOG4111RTD	chlorosome envelope protein	Energy production and conversion	0	0	0	0	0	0	0	0	0	0	0	0	0	0	0	0	0	0	5	14	9	5	0	2	0	0	0	0	0	0	0	0
ENOG4111RTE	Component of the F(0) channel, it forms part of the peripheral stalk, linking F(1) to F(0) (By similarity)	Cell wall/membrane/envelope biogenesis	0	0	0	6	2	2	13	21	20	187	83	67	17	10	3	0	0	0	0	0	0	0	0	0	0	0	0	0	0	0	0	0
ENOG4111RTP	D-binding transcriptional activator CaiF	Transcription	0	0	0	2	10	4	6	4	4	121	103	75	0	0	0	0	0	0	0	0	0	0	0	0	0	0	0	0	0	0	0	0
ENOG4111RTS	transcriptional	Transcription	27	73	39	1373	1284	1379	67	142	181	663	319	147	38	25	33	23	34	28	15	27	28	14	11	16	0	0	0	0	0	0	0	0
ENOG4111RTW	succinate dehydrogenase	Lipid transport and metabolism	0	0	0	2	0	4	0	0	0	0	0	0	13	9	7	0	0	0	0	0	0	2	0	4	0	0	0	0	0	0	0	0
ENOG4111RU0	merR family transcriptional Regulator	Transcription	30	12	34	3	1	3	0	0	0	0	0	0	76	54	49	0	0	0	94	67	49	75	30	51	0	0	0	0	0	0	0	0
ENOG4111RUD	Biopolymer transport protein ExbD/TolR	Intracellular trafficking, secretion, and vesicular transport	0	0	0	13	10	15	0	0	0	0	0	0	37	35	13	0	0	0	44	34	24	86	58	33	0	0	0	0	0	0	0	0
ENOG4111RUE	cytochrome (b561)	Energy production and conversion	66	58	87	44	61	43	1212	596	958	3548	6330	7574	115	96	53	84	68	80	287	263	203	203	597	238	23	4	0	0	0	0	88	0
ENOG4111RUH	Ferredoxin	Energy production and conversion	150	140	159	26	49	35	176	150	168	21	5	2	14	19	18	27	62	36	29	25	23	21	58	32	0	0	0	0	0	0	0	0
ENOG4111RUK	Sigma factor	Signal transduction mechanisms	316	240	469	1330	1284	1117	392	335	306	40	16	12	16	27	19	560	630	352	162	180	179	124	149	75	0	0	0	0	0	0	0	0
ENOG4111RUR	Major Facilitator Superfamily	Carbohydrate transport and metabolism	0	0	0	0	0	0	0	0	0	0	0	0	10	4	6	0	0	0	8	4	4	0	4	4	0	0	0	0	0	0	0	0
ENOG4111RVB	HNH endonuclease	Defense mechanisms	85	25	124	9	12	6	6	36	15	0	0	0	38	43	39	0	0	0	127	109	72	69	42	36	0	0	0	0	0	0	0	0
ENOG4111RVC	ECF sigma factor AdsA	Transcription	1	1	7	0	0	0	0	0	0	0	0	0	185	207	211	0	0	0	19	35	22	45	46	23	0	0	0	0	0	0	0	0
ENOG4111RVE	LysR substrate binding domain	Transcription	0	0	0	0	0	0	0	0	0	0	0	0	0	0	0	0	0	0	2	4	0	0	0	0	0	0	0	0	0	0	0	0
ENOG4111RVW	TetR family transcriptional Regulator	Transcription	0	0	0	2	0	1	0	0	0	0	0	0	0	0	0	0	0	0	0	0	0	0	0	0	0	0	0	0	0	0	0	0
ENOG4111RW3	ATP synthase subunit gamma	Energy production and conversion	524	211	562	0	0	0	10	12	18	37	13	2	9	8	8	2	2	1	8	7	2	55	47	16	0	0	0	0	0	0	0	0
ENOG4111RWE		Replication, recombination and repair	0	0	0	34	18	28	0	0	0	0	0	0	0	0	0	0	0	0	0	2	2	0	7	5	0	0	0	0	0	0	0	0
ENOG4111RWN	flagellar assembly protein FliH	Cell motility	0	0	0	3	0	2	9	6	10	224	105	4	4	5	3	0	0	0	4	2	3	0	0	0	0	0	0	0	0	0	0	0
ENOG4111RX0	type IV secretion system	Intracellular trafficking, secretion, and vesicular transport	304	158	307	141	146	119	1240	1062	1109	312	346	101	125	139	132	875	825	781	492	434	310	618	646	439	0	0	0	0	0	0	5	0
ENOG4111RXW	Sigma factor	Transcription	0	0	0	39	17	23	73	77	67	8	7	13	644	917	658	7	15	0	656	505	393	1016	1045	533	0	0	0	0	0	0	0	0
ENOG4111RXY	Histidine kinase	Signal transduction mechanisms	7	0	4	0	0	0	118	148	100	0	0	0	218	194	156	48	46	30	6	10	4	24	38	17	0	0	0	0	0	0	0	0
ENOG4111RY0	Tetr family transcriptional regulator	Transcription	2	1	8	0	0	0	92	59	53	4	10	2	4	1	0	0	0	0	0	0	0	4	15	11	0	0	0	0	0	0	0	0
ENOG4111RY9	beta-lactamase related protein	Defense mechanisms	0	5	5	9	6	6	87	169	167	0	0	0	118	114	100	30	51	10	57	36	35	78	153	92	0	22	0	0	0	0	0	0
ENOG4111RYB	GntR family transcriptional regulator	Transcription	0	0	0	68	64	38	24	14	13	10	0	0	0	0	3	0	6	0	10	3	1	68	58	14	0	0	0	0	0	0	0	0
ENOG4111RYP	glycosyl transferase group 1	Cell wall/membrane/envelope biogenesis	43	48	67	21	28	27	17	20	29	0	0	0	160	76	45	9	6	14	5	7	5	7	6	13	0	0	0	0	0	0	0	0
ENOG4111RYX		Energy production and conversion	0	0	0	0	0	0	23	25	19	0	0	0	12	12	12	42	37	32	45	23	25	110	55	35	0	0	0	0	0	0	0	0
ENOG4111RZ2	LysR family (Transcriptional regulator	Transcription	0	0	0	0	0	0	0	0	0	0	0	0	0	0	0	0	0	0	0	0	0	1	5	1	0	0	0	0	0	0	0	0
ENOG4111RZ3	SusD family	Cell wall/membrane/envelope biogenesis	4	0	4	50	30	30	6	5	5	0	0	0	14	22	14	142	109	116	16	18	8	23	11	16	0	0	0	0	0	0	0	0
ENOG4111RZB	Toxic component of a toxin-antitoxin (TA) module (By similarity)	Signal transduction mechanisms	51	14	64	0	4	2	13	12	13	0	0	0	4	4	2	7	6	4	4	1	2	4	6	3	0	0	0	0	0	0	0	0
ENOG4111RZC	Transcriptional regulator	Transcription	0	0	0	17	11	14	0	0	0	2	3	2	46	68	53	6	16	31	13	4	2	6	16	2	0	0	0	0	0	0	0	0
ENOG4111RZF	Major facilitator superfamily, (MFS_1)	Carbohydrate transport and metabolism	0	0	0	0	0	0	0	0	0	12	15	6	2	6	0	0	0	0	0	0	0	0	0	0	0	0	0	0	0	0	0	0
ENOG4111RZG	Transcriptional regulator	Transcription	0	0	0	0	0	0	0	0	0	0	11	5	0	0	0	0	0	0	0	0	0	0	0	0	0	0	0	0	0	0	0	0
ENOG4111RZM	TetR family transcriptional Regulator	Transcription	26	2	17	4	9	2	138	300	133	0	0	0	42	26	24	119	149	81	58	39	66	115	240	111	39	0	0	0	0	0	0	0
ENOG4111RZY	Histidine kinase-, D gyrase B-, and HSP90-like ATPase	Signal transduction mechanisms	432	372	668	4	0	0	77	77	77	16	11	2	75	84	73	19	54	20	6	14	10	8	9	4	0	0	0	0	0	0	0	0
ENOG4111S01	HTH_LUXR	Transcription	0	0	0	0	0	0	2	3	2	0	0	0	0	0	0	0	0	0	0	0	0	0	0	0	0	0	0	0	0	0	0	0
ENOG4111S04	Multi-drug resistance protein	Inorganic ion transport and metabolism	0	7	0	15	11	8	0	0	0	0	0	0	0	4	3	0	11	4	4	3	4	0	0	0	0	0	0	0	0	0	0	0
ENOG4111S16	SpoVT_AbrB	Transcription	0	0	0	0	3	3	0	0	0	0	0	0	0	0	0	0	0	0	0	0	0	0	0	0	0	0	0	0	0	0	0	0
ENOG4111S1A	response regulator receiver protein	Signal transduction mechanisms	6	9	12	33	25	25	7	7	6	0	0	0	0	0	0	0	0	0	5	8	3	6	3	4	0	0	0	0	0	0	0	0
ENOG4111S1G	rna polymerase	Transcription	0	0	0	0	0	0	0	0	0	0	0	0	0	0	0	0	0	0	0	0	0	5	4	0	0	0	0	0	0	0	0	0
ENOG4111S1Q	4Fe-4S binding domain	Energy production and conversion	0	0	0	172	183	189	26	33	38	25	0	0	40	35	27	0	0	0	40	40	21	10	17	37	0	0	0	0	0	0	0	0
ENOG4111S2F	Accessory subunit of the mitochondrial membrane respiratory chain DH dehydrogenase (Complex I), that is believed to be not involved in catalysis. Complex I functions in the transfer of electrons from DH to the respiratory chain. The immediate electron acceptor for the enzyme is believed to be ubiquinone	Lipid transport and metabolism	0	0	0	0	0	0	0	5	1	0	0	0	12	14	15	0	2	0	0	0	0	0	0	0	0	0	0	0	0	0	0	0
ENOG4111S2U	R polymerase sigma-24 subunit, ECF subfamily	Transcription	4	1	6	0	0	0	0	0	0	0	0	0	9	11	17	0	0	0	24	16	26	4	5	2	0	0	0	0	0	0	0	0
ENOG4111S3D	R polymerase sigma-24 subunit, ECF subfamily	Transcription	59	33	90	31	23	19	223	100	102	3103	2161	3776	7	5	1	97	44	55	88	60	59	51	107	84	0	0	0	0	0	0	56	0
ENOG4111S3F	Phosphoesterase, PA-phosphatase related	Lipid transport and metabolism	1326	735	1714	572	634	613	1587	1039	999	1163	1183	1073	442	382	362	903	785	694	447	424	362	677	764	527	3	6	0	0	0	0	7	0
ENOG4111S3H	HTH_ARAC	Transcription	0	0	0	56	50	35	0	0	0	0	0	0	0	0	0	16	11	4	0	0	0	6	13	10	0	0	0	0	0	0	0	0
ENOG4111S3P	Transcription factor tfiiic complex subunit tfc6	Transcription	0	0	0	0	0	0	2	4	2	0	0	0	2	11	12	0	0	0	0	0	0	0	0	0	0	0	0	0	0	0	0	0
ENOG4111S3R	Response Regulator	Signal transduction mechanisms	3	0	4	14	22	30	19	27	36	0	0	0	358	324	301	3	6	4	148	149	109	217	149	113	0	0	0	0	0	0	0	0
ENOG4111S3S		Nucleotide transport and metabolism	0	0	0	109	91	101	26	32	38	0	0	0	9	10	12	20	13	11	0	0	0	0	0	0	0	0	0	0	0	0	0	0
ENOG4111S3U	cytochrome C family protein	Energy production and conversion	169	103	214	3	3	2	82	90	92	0	0	0	174	124	103	122	184	109	564	457	348	731	610	563	0	0	0	0	0	0	0	0
ENOG4111S43	Replication protein C C-terminal region	Replication, recombination and repair	173	48	193	0	0	0	338	402	401	14	0	0	10	15	15	8	11	8	162	145	122	136	111	185	0	0	0	0	0	0	0	0
ENOG4111S44	dnaJ domain-containing protein	Posttranslational modification, protein turnover, chaperones	304	203	377	0	0	0	0	0	0	0	0	0	6	3	2	0	0	0	26	2	5	97	47	9	0	0	0	0	0	0	0	0
ENOG4111S46		Intracellular trafficking, secretion, and vesicular transport	1177	717	1430	6	11	17	570	432	467	821	1111	485	145	122	107	305	505	408	160	175	84	201	278	147	0	0	0	0	0	0	0	0
ENOG4111S47	Siderophore-interacting protein	Inorganic ion transport and metabolism	0	0	0	0	0	0	0	0	0	0	0	0	1	4	2	0	0	0	0	0	0	0	0	0	0	0	0	0	0	0	0	0
ENOG4111S4N	Component of the PAM complex, a complex required for the translocation of transit peptide-containing proteins from the inner membrane into the mitochondrial matrix in an ATP-dependent manner	Intracellular trafficking, secretion, and vesicular transport	0	0	0	0	0	0	0	0	0	0	0	0	12	15	9	0	0	0	0	0	0	0	0	0	0	0	0	0	0	0	0	0
ENOG4111S4T	Divergent AAA domain	Transcription	0	1	6	0	0	0	0	8	2	12	4	4	0	0	0	0	0	0	6	10	6	4	1	0	0	0	0	0	0	0	0	0
ENOG4111S4X	FHA	Signal transduction mechanisms	0	0	0	52	44	36	16	24	13	0	0	0	351	404	321	29	31	14	127	138	105	257	175	134	0	0	0	0	0	0	0	0
ENOG4111S50	MarR family	Transcription	0	0	0	0	0	0	0	0	0	0	0	0	0	0	0	0	0	0	4	3	2	0	0	0	0	0	0	0	0	0	0	0
ENOG4111S5M	Tetr family transcriptional regulator	Transcription	0	0	0	0	0	0	0	0	0	0	0	0	0	0	0	0	0	0	6	10	0	12	12	9	0	0	0	0	0	0	0	0
ENOG4111S5U	Glycosyl hydrolases family 28	Cell wall/membrane/envelope biogenesis	64	54	78	7434	7222	6113	478	572	599	419	193	152	158	185	172	550	254	316	312	300	260	374	403	280	0	0	0	0	0	0	0	0
ENOG4111S6A	response regulator (Receiver	Signal transduction mechanisms	37	26	49	109	112	87	109	91	119	0	0	0	206	188	162	21	17	13	89	78	49	42	42	43	0	0	0	0	0	0	0	0
ENOG4111S6I	prefoldin subunit 2	Posttranslational modification, protein turnover, chaperones	6	9	4	0	0	0	3	10	2	0	0	0	168	134	123	0	0	0	28	27	45	3	1	1	0	0	0	0	0	0	0	0
ENOG4111S6X	Tetr family transcriptional regulator	Transcription	0	0	0	0	0	0	0	0	0	0	0	0	0	0	0	0	0	0	0	0	0	7	3	0	0	0	0	0	0	0	0	0
ENOG4111S73	Phage integrase	Replication, recombination and repair	0	0	0	2	6	6	315	246	268	0	6	3	0	0	0	2	9	0	10	19	10	25	93	20	0	0	0	0	0	0	0	0
ENOG4111S74	Transcriptional regulator	Transcription	53	40	78	152	182	114	48	56	58	35	6	2	171	111	79	95	51	57	43	50	55	24	28	39	0	0	0	0	0	0	0	0
ENOG4111S78	Nickel transport complex, NikM subunit, transmembrane	Inorganic ion transport and metabolism	69	49	74	1	4	0	198	161	193	28	34	3	31	33	28	152	55	73	6	7	0	7	4	19	0	0	0	0	0	0	0	0
ENOG4111S7D		Posttranslational modification, protein turnover, chaperones	2	1	2	3	0	3	0	0	0	0	0	0	0	0	0	0	0	0	0	0	0	0	0	0	0	0	0	0	0	0	0	0
ENOG4111S7M	Type II secretion system protein G	Intracellular trafficking, secretion, and vesicular transport	2378	1762	3048	501	511	464	777	755	745	212	188	267	466	558	464	1112	1201	885	641	581	440	475	598	463	55	17	2	0	4	7	0	0
ENOG4111S7Q	transposase	Replication, recombination and repair	0	0	0	2	1	2	0	0	0	0	0	0	2	2	4	0	0	0	0	0	0	0	0	0	0	0	0	0	0	0	0	0
ENOG4111S7S	Transcriptional regulator, TetR family	Transcription	0	0	0	489	555	353	109	164	204	423	163	122	0	0	0	0	0	0	0	0	0	0	6	0	0	0	0	0	0	0	0	0
ENOG4111S8T	HTH_ARAC	Signal transduction mechanisms	0	0	0	6	10	12	0	0	0	0	0	0	0	0	0	0	0	0	0	0	0	0	0	0	0	0	0	0	0	0	0	0
ENOG4111S8X	Transcriptional regulator	Transcription	2139	1626	2317	1171	1349	1045	2527	2348	2468	624	867	557	1428	1245	1118	3568	3401	3196	2023	1833	1799	1955	2146	2556	0	0	0	0	0	0	0	0
ENOG4111S9E	Capsule polysaccharide biosynthesis protein	Cell wall/membrane/envelope biogenesis	94	178	135	0	8	8	314	244	238	125	64	135	12	3	10	19	10	0	134	149	100	109	94	94	0	0	0	0	0	0	0	0
ENOG4111S9K	D-dependent D ligase	Replication, recombination and repair	187	207	239	86	60	67	465	565	453	557	534	401	316	301	221	132	132	93	671	813	1092	471	434	666	0	0	0	0	0	0	0	0
ENOG4111S9M	MFS superfamily	Carbohydrate transport and metabolism	0	0	0	6	2	0	56	30	29	445	259	395	0	0	0	0	3	2	2	0	6	0	6	4	0	0	0	0	0	0	6	0
ENOG4111S9T	glycosyl transferase group 1	Cell wall/membrane/envelope biogenesis	31	20	13	0	0	0	3	4	4	0	0	0	0	0	0	2	0	6	0	0	0	0	0	11	0	0	0	0	0	0	0	0
ENOG4111S9Z	D/R non-specific endonuclease	Nucleotide transport and metabolism	0	0	0	0	0	0	0	0	0	0	0	0	2	20	0	0	0	0	0	0	0	0	0	0	0	0	0	0	0	0	0	0
ENOG4111SA4		Cell wall/membrane/envelope biogenesis	7	18	12	79	95	75	73	108	107	0	0	0	614	605	440	23	51	46	884	1448	2039	648	528	1129	0	0	0	0	0	0	0	0
ENOG4111SA5	Pfam:Transposase_8	Replication, recombination and repair	0	0	0	1306	1060	1399	50	61	68	213	76	59	15	13	14	2	3	3	11	28	21	6	3	8	0	0	0	0	0	0	0	0
ENOG4111SA6	phosphohistidine phosphatase 1	Signal transduction mechanisms	3	9	7	0	0	0	0	0	0	0	0	0	49	13	26	0	0	0	2	10	2	0	5	1	0	0	0	0	0	0	0	0
ENOG4111SA9	Glycosyl transferase (Group 1	Cell wall/membrane/envelope biogenesis	41	27	63	0	0	0	60	86	76	107	132	217	72	98	95	138	120	97	63	53	48	204	140	90	0	0	0	0	0	0	0	0
ENOG4111SAA	cytochrome c	Energy production and conversion	309	155	354	4	6	6	1182	716	661	0	6	0	444	431	383	53	83	60	355	304	195	426	439	293	0	0	0	0	0	0	0	0
ENOG4111SAB		Transcription	36	129	55	0	0	0	6	99	28	0	0	0	35	65	58	4	31	16	8	4	6	0	0	0	0	0	0	0	0	0	0	0
ENOG4111SAJ	transcriptional regulator, XRE family	Transcription	0	0	0	0	0	0	0	0	0	0	0	0	15	5	4	0	0	0	0	0	0	0	0	0	0	0	0	0	0	0	0	0
ENOG4111SAY	alpha/beta hydrolase fold	Lipid transport and metabolism	0	0	0	0	0	0	0	0	0	0	0	0	0	4	4	0	0	0	0	0	0	0	0	0	0	0	0	0	0	0	0	0
ENOG4111SB2	Pyruvate phosphate dikinase PEP	Carbohydrate transport and metabolism	8	6	15	0	0	0	257	174	294	1810	795	56	60	108	85	127	174	111	354	413	274	448	240	181	0	0	0	0	0	0	0	0
ENOG4111SBE	Response regulator receiver domain protein	Signal transduction mechanisms	352	99	317	30	30	23	1147	998	1038	1091	960	979	132	86	69	243	222	244	67	55	55	74	68	71	0	0	0	0	0	0	0	0
ENOG4111SBH	Alcohol dehydrogenase GroES-like domain	Energy production and conversion	0	0	0	0	0	0	0	0	0	0	0	0	8	14	13	0	0	0	0	0	0	0	0	0	0	0	0	0	0	0	0	0
ENOG4111SBP	Photosystem II	Carbohydrate transport and metabolism	0	0	0	0	0	0	0	0	0	6	2	0	0	0	0	0	0	0	0	0	0	0	0	0	0	0	0	0	0	0	0	0
ENOG4111SBR	Response regulator receiver sensor signal transduction histidine kinase	Signal transduction mechanisms	261	131	328	256	264	242	340	294	317	1	3	0	671	795	593	29	34	19	42	41	34	42	45	11	0	0	0	0	0	0	0	0
ENOG4111SBV		Replication, recombination and repair	0	0	0	102	95	69	9	16	15	59	46	25	3	2	4	19	14	23	0	0	0	6	4	0	0	0	0	0	0	0	0	0
ENOG4111SBY	transcriptional regulator, araC family	Transcription	68	24	88	0	0	0	259	189	213	21	99	18	25	16	12	38	27	29	437	399	317	407	494	281	0	0	0	0	0	0	0	0
ENOG4111SC2	Chromosome 6 open reading frame 108	Nucleotide transport and metabolism	146	163	153	527	481	453	189	200	213	21	8	0	141	138	98	141	79	107	128	112	115	88	73	61	0	0	0	0	0	0	0	0
ENOG4111SCJ	Transcriptional regulator (AraC family)	Transcription	0	0	0	0	0	0	34	20	26	710	598	232	10	8	2	0	3	2	2	3	0	0	0	0	0	0	0	0	0	0	0	0
ENOG4111SCM	Transcriptional regulator	Transcription	0	0	0	0	0	3	0	0	0	0	0	0	0	0	0	0	0	0	0	0	0	0	0	0	0	0	0	0	0	0	0	0
ENOG4111SCQ	FtsX-like permease family	Cell wall/membrane/envelope biogenesis	0	0	0	3	0	2	0	0	0	0	0	0	0	0	0	0	0	0	0	0	0	0	0	0	0	0	0	0	0	0	0	0
ENOG4111SCU	anti-sigma factor	Signal transduction mechanisms	11	2	6	11	6	6	35	35	22	0	0	0	9	6	5	0	0	0	40	36	13	29	15	25	0	0	0	0	0	0	0	0
ENOG4111SD1	glycosyl transferase group 1	Cell wall/membrane/envelope biogenesis	90	71	84	143	124	123	50	42	37	547	351	40	5	4	0	267	413	315	8	21	24	46	33	20	0	0	0	0	0	0	0	0
ENOG4111SD3	Biopolymer transport protein ExbD TolR	Intracellular trafficking, secretion, and vesicular transport	7	0	4	8	17	9	75	70	93	19	32	1	21	24	26	4	6	4	35	32	36	17	22	30	0	0	0	0	0	0	0	0
ENOG4111SDA	Specifically methylates the N7 position of guanine in position 527 of 16S rR (By similarity)	Cell wall/membrane/envelope biogenesis	0	0	0	74	88	63	94	96	97	485	222	14	7	13	7	14	4	2	11	9	5	45	37	15	0	0	0	0	0	0	0	0
ENOG4111SDM	Glycosyl transferase family 2	Cell wall/membrane/envelope biogenesis	0	0	0	21	24	22	145	100	107	0	0	0	6	4	0	8	3	3	0	0	0	0	0	0	0	0	0	0	0	0	0	0
ENOG4111SDQ	General secretion pathway protein J	Intracellular trafficking, secretion, and vesicular transport	217	124	207	10	10	18	22	17	17	0	0	0	100	168	158	0	0	0	25	33	16	57	23	20	0	0	0	0	0	0	0	0
ENOG4111SDV	outer membrane protein B	Cell wall/membrane/envelope biogenesis	87	41	84	0	0	0	12	11	11	0	0	0	212	195	152	126	183	120	55	51	50	60	73	84	0	0	0	0	0	0	0	0
ENOG4111SDZ		Transcription	123	49	154	2	0	1	55	51	51	0	0	0	27	48	71	0	0	0	14	24	14	7	21	7	0	0	0	0	0	0	0	0
ENOG4111SE0	Glutathione S-transferase family protein	Posttranslational modification, protein turnover, chaperones	2	0	0	0	0	0	51	86	86	0	0	0	19	25	18	0	0	0	46	38	22	24	34	37	0	0	0	0	0	0	0	0
ENOG4111SE2	LysR family (Transcriptional regulator	Transcription	6	4	2	30	14	31	201	223	205	100	74	8	10	8	9	39	53	60	72	55	31	45	54	50	0	0	0	0	0	0	0	0
ENOG4111SE3	transposase	Replication, recombination and repair	0	0	0	0	0	0	0	0	0	0	0	0	13	4	11	0	0	0	0	0	0	0	0	0	0	0	0	0	0	0	0	0
ENOG4111SE7	AraC family transcriptional regulator	Transcription	5	12	9	33	31	47	372	303	312	2109	2253	1678	168	234	145	31	16	25	302	220	163	401	455	279	0	0	0	0	0	0	20	0
ENOG4111SEM	LysR family (Transcriptional regulator	Transcription	118	433	167	18	14	14	58	58	77	4	0	4	41	59	65	85	68	46	74	55	60	57	122	152	0	0	0	0	0	0	0	0
ENOG4111SEX	transduction Histidine kinase	Signal transduction mechanisms	0	0	0	0	0	0	2	3	0	0	0	0	73	58	52	20	13	13	25	23	19	34	57	52	0	0	0	0	0	0	0	0
ENOG4111SEZ	R polymerase ECF-type sigma factor	Transcription	0	0	0	11	3	8	2	4	4	0	0	0	12	18	10	0	0	0	2	4	0	2	5	2	0	0	0	0	0	0	0	0
ENOG4111SF3	Transcriptional regulator	Transcription	3	4	6	0	0	0	4	1	5	0	0	0	22	20	15	8	10	2	7	3	10	0	0	0	0	0	0	0	0	0	0	0
ENOG4111SFA	transposase	Replication, recombination and repair	36	14	46	83	72	81	41	46	32	4	8	2	759	931	991	21	5	4	544	401	298	185	82	233	0	0	0	0	0	0	0	0
ENOG4111SFF	Tetr family transcriptional regulator	Transcription	2	2	0	51	39	36	1340	1125	1352	6715	7956	11008	10	10	4	18	23	13	5	10	3	38	109	34	43	0	0	0	0	0	164	0
ENOG4111SFK	carboxymuconolactone decarboxylase	Secondary metabolites biosynthesis, transport and catabolism	825	349	804	51	46	28	278	260	259	45	20	4	862	725	648	2304	886	945	960	780	634	994	1200	1090	200	20	0	0	6	7	0	0
ENOG4111SFY	protein transport membrane glycoprotein Sec20	Intracellular trafficking, secretion, and vesicular transport	0	0	0	0	0	0	0	0	0	0	0	0	2	6	4	0	0	0	0	0	0	0	0	0	0	0	0	0	0	0	0	0
ENOG4111SG4	Wnt receptor signaling pathway	Posttranslational modification, protein turnover, chaperones	0	0	0	0	0	0	0	0	0	0	0	0	4	5	0	0	0	0	0	0	0	0	0	0	0	0	0	0	0	0	0	0
ENOG4111SGN	transposase	Replication, recombination and repair	199	180	318	36	40	33	139	121	128	12	58	27	96	44	54	282	387	270	183	177	132	213	196	194	0	0	0	0	0	0	0	0
ENOG4111SH2	XRE family Transcriptional regulator	Transcription	59	35	67	33	36	48	51	67	62	22	14	2	221	203	137	151	93	81	233	219	200	214	369	283	0	0	0	0	0	0	0	0
ENOG4111SHA	Histidine kinase	Signal transduction mechanisms	111	139	142	7	30	17	128	117	119	16	24	5	19	18	17	143	37	51	57	45	46	38	39	51	0	0	0	0	0	0	0	0
ENOG4111SHH	Xylose isomerase domain protein TIM barrel	Carbohydrate transport and metabolism	0	0	0	0	0	0	0	0	0	0	0	0	1	4	1	0	0	0	3	8	5	6	13	24	0	0	0	0	0	0	0	0
ENOG4111SHR	HTH_ARAC	Transcription	0	0	0	6	4	6	7	10	8	41	18	9	8	4	5	11	14	9	1	2	0	0	0	0	0	0	0	0	0	0	0	0
ENOG4111SHZ	ompA MotB domain-containing protein	Cell wall/membrane/envelope biogenesis	464	320	695	302	320	275	660	444	583	3332	2612	4332	167	219	167	219	244	182	383	393	432	451	617	560	45	19	0	0	0	0	58	0
ENOG4111SI2	Glucose-responsive transcription factor that regulates expression of several glucose transporter (HXT) genes in response to glucose. In the absence of glucose, it functions as a transcriptional repressor, whereas high concentrations of glucose cause it to function as a transcriptional activator. In cells growing on low levels of glucose, has a neutral role, neither repressing nor activating transcription	Transcription	0	0	0	0	0	0	0	0	0	0	0	0	4	6	10	0	0	0	0	0	0	0	0	0	0	0	0	0	0	0	0	0
ENOG4111SIA	Universal stress protein family	Signal transduction mechanisms	0	0	10	0	0	0	18	18	13	63	52	2	1	3	4	48	61	26	21	24	17	2	7	2	0	0	0	0	0	0	0	0
ENOG4111SIH	transcriptional regulator, lysr family	Transcription	8	2	13	0	0	0	0	0	0	0	0	0	0	0	0	0	0	0	0	4	2	0	0	0	0	0	0	0	0	0	0	0
ENOG4111SIP	Bacterial regulatory proteins, tetR family	Transcription	0	0	0	0	0	0	3	8	6	49	53	8	0	0	0	0	0	0	1	1	3	1	1	2	0	0	0	0	0	0	0	0
ENOG4111SIX	Transposase	Replication, recombination and repair	58	102	102	174	235	194	154	164	98	206	138	131	45	45	41	480	1814	1760	89	56	59	96	119	82	0	0	0	0	0	0	0	0
ENOG4111SJ4	Response Regulator	Signal transduction mechanisms	115	69	89	0	0	0	2	2	2	0	0	0	0	0	0	0	0	0	0	0	0	38	15	12	0	0	0	0	0	0	0	0
ENOG4111SJ7	mitochondrial R	Translation, ribosomal structure and biogenesis	175	183	152	204	207	182	331	263	256	110	57	40	96	145	94	114	80	91	246	243	216	138	181	238	0	0	0	0	0	0	11	0
ENOG4111SJB	tellurite resistance protein	Inorganic ion transport and metabolism	146	50	159	12	14	13	156	194	190	23	2	0	137	136	98	41	37	42	138	93	104	157	140	161	0	0	0	0	0	0	0	0
ENOG4111SJX	Transcriptional regulator	Transcription	0	0	0	0	0	0	0	0	0	0	0	0	4	5	0	0	0	0	0	0	0	13	3	3	0	0	0	0	0	0	0	0
ENOG4111SK0	cyclic nucleotide-binding	Signal transduction mechanisms	0	0	0	0	0	0	0	0	0	0	0	0	2	1	1	0	0	0	0	2	3	19	16	4	0	0	0	0	0	0	0	0
ENOG4111SK2	(ABC) transporter	Carbohydrate transport and metabolism	0	0	0	8	11	7	4	5	8	0	0	0	14	10	8	0	0	0	11	10	6	22	53	24	0	10	0	0	0	0	0	0
ENOG4111SKF	pheromone	Intracellular trafficking, secretion, and vesicular transport	0	0	0	2	1	4	0	0	0	0	0	0	0	0	0	0	0	0	0	0	0	0	0	0	0	0	0	0	0	0	0	0
ENOG4111SKZ	Transcriptional regulator	Transcription	0	0	0	0	0	4	0	0	0	0	0	0	0	0	0	0	0	0	0	0	0	0	0	0	0	0	0	0	0	0	0	0
ENOG4111SM0	protein with cbs domains	Signal transduction mechanisms	0	0	0	49	85	50	26	32	37	21	5	0	20	18	16	47	39	45	103	72	67	36	42	77	0	0	0	0	0	0	0	0
ENOG4111SM1	transcriptional regulator, crp fnr family	Signal transduction mechanisms	75	27	108	46	52	34	60	86	60	24	13	22	423	374	330	115	82	72	507	486	433	462	603	734	0	0	0	0	0	0	0	0
ENOG4111SMD	copper resistance	Inorganic ion transport and metabolism	17	9	66	97	133	107	0	0	0	4	4	6	8	0	0	207	190	207	30	39	24	31	46	28	0	0	0	0	0	0	0	0
ENOG4111SMG	Sigma-70 region 2	Transcription	0	0	0	0	0	0	2	4	4	0	0	0	136	195	135	0	0	0	79	95	61	145	100	51	0	0	0	0	0	0	0	0
ENOG4111SMJ	Histidine kinase	Signal transduction mechanisms	5	3	8	22	11	12	0	0	0	8	5	0	4	4	13	1	9	10	0	0	0	4	4	0	0	0	0	0	0	0	0	0
ENOG4111SMN	Tetr family transcriptional regulator	Transcription	29	4	20	4	2	8	0	0	0	0	0	0	0	0	0	0	0	0	0	0	0	0	0	0	0	0	0	0	0	0	0	0
ENOG4111SMP	spore coat polysaccharide biosynthesis protein	Cell wall/membrane/envelope biogenesis	6	2	7	0	0	0	2	4	3	6	5	0	0	0	0	0	0	0	2	6	2	0	0	0	0	0	0	0	0	0	0	0
ENOG4111SMS	R Polymerase	Transcription	0	0	0	0	0	0	4	8	6	0	0	0	45	36	36	10	3	4	25	31	28	58	90	31	55	0	0	0	0	0	0	0
ENOG4111SMT	Inorganic pyrophosphatase	Energy production and conversion	27	5	41	4	5	5	44	42	41	8	13	1	0	5	2	41	62	16	114	83	57	299	208	67	0	0	0	0	0	0	0	0
ENOG4111SMZ	Tetracyclin repressor, C-terminal all-alpha domain	Transcription	0	0	0	0	0	0	107	97	97	0	0	0	6	7	4	0	0	0	0	0	0	4	6	5	0	0	0	0	0	0	0	0
ENOG4111SN3	Flagellin domain-containing protein	Cell motility	0	0	0	51	59	13	14	13	13	86	42	0	0	0	0	0	0	0	0	0	0	0	0	0	0	0	0	0	0	0	0	0
ENOG4111SN8		Amino acid transport and metabolism	42	27	72	6	5	10	27	15	14	0	0	0	347	273	262	4	4	6	614	622	602	596	729	941	0	0	0	0	0	0	0	0
ENOG4111SNX	regulatoR	Transcription	0	0	0	872	820	693	53	99	113	371	166	160	6	10	4	34	8	14	0	0	0	0	0	0	0	0	0	0	0	0	6	0
ENOG4111SP3	pdz dhr glgf domain protein	Cell wall/membrane/envelope biogenesis	2	0	2	3	0	1	9	11	4	29	14	16	369	366	327	0	0	0	404	347	215	584	491	298	0	0	0	0	0	0	0	0
ENOG4111SP6	Histidine kinase	Signal transduction mechanisms	677	784	875	13	16	15	1024	1044	983	488	379	269	50	63	80	384	374	266	133	140	104	204	144	154	0	0	0	0	0	0	0	0
ENOG4111SP7	ABC transporter substrate-binding protein	Amino acid transport and metabolism	14	4	28	0	0	0	13	16	14	0	0	0	261	287	251	475	442	517	435	485	435	320	350	552	0	0	0	0	0	0	0	0
ENOG4111SPD	RING finger protein 223	Posttranslational modification, protein turnover, chaperones	0	0	0	0	0	0	7	98	8	0	0	0	0	0	0	0	4	3	0	0	0	0	0	0	0	0	0	0	0	0	0	0
ENOG4111SPV	outer membrane lipoprotein	Cell wall/membrane/envelope biogenesis	105	65	133	97	66	144	63	41	39	27	20	16	2	0	2	81	57	33	9	6	3	0	0	0	0	0	0	0	0	0	0	0
ENOG4111SQ1	glycosyl transferase Family	Cell wall/membrane/envelope biogenesis	243	141	315	736	620	510	243	185	174	130	70	40	48	58	41	1128	2920	2882	471	492	545	509	623	775	0	0	0	0	0	0	0	0
ENOG4111SQH	XRE family Transcriptional regulator	Transcription	0	0	0	0	0	0	0	0	0	0	0	0	3	6	9	0	0	0	10	13	13	0	0	0	0	0	0	0	0	0	0	0
ENOG4111SQK	Transposase	Replication, recombination and repair	215	166	304	495	413	424	1214	897	842	5848	8108	7931	912	743	594	827	647	577	779	708	619	737	788	963	0	0	0	0	0	0	95	0
ENOG4111SQN	Chain length determinant family protein	Cell wall/membrane/envelope biogenesis	267	127	234	0	0	0	0	0	0	0	0	0	0	4	1	0	0	0	0	0	0	0	0	0	0	0	0	0	0	0	0	0
ENOG4111SRI	CopG family transcriptional regulator	Transcription	0	0	0	29	46	47	23	36	30	17	0	0	17	13	27	0	0	0	48	58	24	16	17	46	0	0	0	0	0	0	0	0
ENOG4111SRX	Transcriptional modulator of MazE toxin, MazF	Transcription	426	381	550	384	415	423	548	392	492	32	31	22	179	171	166	835	1047	1076	193	177	203	243	213	280	0	0	0	0	0	0	0	0
ENOG4111SRZ	Cation efflux family	Inorganic ion transport and metabolism	0	0	0	39	55	64	69	91	94	0	0	0	0	0	0	0	0	0	0	0	0	0	0	0	0	0	0	0	0	0	0	0
ENOG4111SS7	Peptidase M15B and M15C DD-carboxypeptidase VanY, endolysin	Cell wall/membrane/envelope biogenesis	418	438	326	22	39	22	381	483	393	0	6	2	194	129	102	246	344	318	1187	1482	2242	723	576	1124	0	0	0	0	0	0	0	0
ENOG4111SS9	Phosphatidylglycerophosphatase A	Lipid transport and metabolism	0	0	0	0	0	0	0	0	0	0	0	0	5	5	9	0	0	0	0	0	0	0	0	0	0	0	0	0	0	0	0	0
ENOG4111SSC	phosphatidylglycerol phosphatidylinositol transfer protein	Intracellular trafficking, secretion, and vesicular transport	0	0	0	0	0	0	0	0	0	0	0	0	13	8	9	0	0	0	0	0	0	0	0	0	0	0	0	0	0	0	0	0
ENOG4111SSG	UspA domain protein	Signal transduction mechanisms	0	0	0	0	0	0	44	70	48	0	0	0	25	28	17	13	13	12	10	13	6	13	17	16	0	0	0	0	0	0	0	0
ENOG4111SSQ	Transcriptional regulator	Transcription	0	0	0	4	6	2	0	0	0	0	0	0	1	3	2	4	4	2	0	0	0	0	9	0	0	0	0	0	0	0	0	0
ENOG4111ST4	hnh nuclease	Defense mechanisms	170	190	100	4	17	6	75	80	71	177	132	103	13	23	13	73	81	111	113	158	160	44	41	92	0	0	0	0	0	0	0	0
ENOG4111ST6	Beta-lactamase	Defense mechanisms	0	0	0	5	0	1	0	0	0	0	0	0	24	26	35	0	0	0	0	0	0	0	0	0	0	0	0	0	0	0	0	0
ENOG4111ST7	Histidine kinase	Signal transduction mechanisms	0	0	0	26	38	24	0	0	0	28	24	2	0	0	0	4	0	6	0	0	0	0	0	0	0	0	0	0	0	0	0	0
ENOG4111STD	GntR family transcriptional regulator	Transcription	6	6	13	0	1	2	67	52	58	86	100	52	152	146	121	5	4	10	221	159	129	277	276	192	29	9	0	0	0	0	0	0
ENOG4111STE	TonB-dependent Receptor Plug	Inorganic ion transport and metabolism	123	14	138	22	18	23	360	468	342	0	0	0	338	280	152	445	691	516	730	636	503	1074	1639	1499	0	0	0	0	0	0	0	0
ENOG4111STI	Glycosyl transferase (Group 1	Cell wall/membrane/envelope biogenesis	42	15	75	1277	1048	942	190	204	204	47	81	19	317	328	271	127	122	103	155	137	132	254	229	224	0	0	0	0	0	0	0	0
ENOG4111STJ	Type ii secretion system	Intracellular trafficking, secretion, and vesicular transport	0	0	0	78	51	47	59	151	51	0	0	0	0	0	0	0	0	0	78	80	54	60	24	37	4	6	2	2	0	2	0	0
ENOG4111SU4	Glycosyltransferase family 9 (heptosyltransferase)	Cell wall/membrane/envelope biogenesis	566	549	628	9	11	6	301	224	236	43	36	2	3043	3838	3606	26	34	21	617	465	341	152	113	258	0	0	0	0	0	0	0	0
ENOG4111SU5	Tetr family transcriptional regulator	Transcription	0	0	0	0	0	0	0	0	0	0	0	0	0	0	0	0	0	0	2	2	2	0	0	0	37	0	0	0	0	0	0	0
ENOG4111SUA	Fimbrial assembly family protein	Intracellular trafficking, secretion, and vesicular transport	29	25	30	0	0	0	16	33	6	0	0	0	0	2	3	8	4	6	0	0	0	18	12	6	0	0	0	0	0	0	0	0
ENOG4111SUE	TetR family transcriptional Regulator	Transcription	0	0	0	0	0	0	14	2	10	0	0	0	0	0	0	5	0	1	0	0	0	2	4	11	0	0	0	0	0	0	0	0
ENOG4111SUS	AhpC TSA antioxidant enzyme domain containing 1	Posttranslational modification, protein turnover, chaperones	0	4	4	0	0	0	0	0	0	0	0	0	0	0	0	0	0	0	0	0	0	0	0	0	0	0	0	0	0	0	0	0
ENOG4111SUU	Sugar isomerase	Cell wall/membrane/envelope biogenesis	0	0	0	0	0	0	0	0	0	0	0	0	10	17	8	0	0	0	0	3	8	0	0	0	0	0	0	0	0	0	0	0
ENOG4111SV6	O-Antigen Polymerase	Cell wall/membrane/envelope biogenesis	0	0	0	0	0	0	0	0	0	0	0	0	0	0	0	88	13	38	0	0	0	0	0	0	0	0	0	0	0	0	0	0
ENOG4111SVB	type iii secretion	Intracellular trafficking, secretion, and vesicular transport	0	0	0	0	0	0	0	0	0	121	59	1	0	0	0	0	0	0	0	0	0	0	0	0	0	0	0	0	0	0	0	0
ENOG4111SVD	MSHA biogenesis protein, MshO	Intracellular trafficking, secretion, and vesicular transport	3237	2296	4015	27	45	26	2002	1389	1773	5431	4374	6575	435	517	417	3005	2875	2496	1236	1134	972	742	1285	869	19	18	2	6	2	7	57	0
ENOG4111SVF	serine threonine-protein phosphatase	Signal transduction mechanisms	25	32	18	0	0	0	0	0	0	0	0	0	2	2	4	0	0	0	13	6	22	0	0	0	0	0	0	0	0	0	0	0
ENOG4111SVJ	EAL	Signal transduction mechanisms	0	0	0	1	2	6	0	0	0	0	0	0	0	0	0	0	3	2	0	0	0	0	0	0	0	0	0	0	0	0	0	0
ENOG4111SVX	peptidylprolyl cistrans isomerase	Posttranslational modification, protein turnover, chaperones	0	0	0	3	5	7	7	0	7	0	0	0	243	312	229	2	4	3	79	119	61	87	79	80	0	0	0	0	0	0	0	0
ENOG4111SW2	transcriptional Regulator, TetR	Transcription	4	3	0	37	76	38	106	80	98	27	2	0	2	3	1	37	64	39	39	43	32	48	46	18	0	0	0	0	0	0	0	0
ENOG4111SWG	Nucleotidyl transferase	Cell wall/membrane/envelope biogenesis	47	53	72	50	49	34	109	81	103	851	801	509	759	788	577	125	71	106	757	701	741	356	361	516	0	0	0	0	0	0	0	0
ENOG4111SWK	abc transporter permease protein	Defense mechanisms	0	0	0	6	9	8	126	335	143	0	5	2	0	0	0	0	0	0	0	0	0	0	0	0	0	0	0	0	0	0	0	0
ENOG4111SWS	phytoene synthase	Lipid transport and metabolism	0	0	0	0	0	0	0	0	0	0	0	0	10	5	2	3	5	6	0	0	0	21	21	9	0	0	0	0	0	0	0	0
ENOG4111SX2	Tfp pilus assembly protein ATPase PilM-like protein	Intracellular trafficking, secretion, and vesicular transport	0	0	0	0	0	0	5	2	6	257	139	1	0	0	0	0	0	0	4	6	2	0	0	0	0	0	0	0	0	0	0	0
ENOG4111SX7	DH-ubiquinone plastoquinone oxidoreductase chain 6	Energy production and conversion	50	5	40	0	0	0	1	0	1	0	0	0	6	2	1	0	0	0	15	17	28	77	42	37	0	0	0	0	0	0	0	0
ENOG4111SX9	polysaccharide export	Cell wall/membrane/envelope biogenesis	931	762	1086	1518	1287	1055	174	156	165	4	4	0	1151	675	514	342	222	251	496	419	426	748	657	946	0	0	0	0	0	0	0	0
ENOG4111SXG	transcriptional Regulator LysR family	Transcription	0	0	0	0	0	0	0	0	0	0	0	0	5	1	2	0	0	0	0	0	0	0	5	0	0	0	0	0	0	0	0	0
ENOG4111SXH	Diguanylate cyclase	Signal transduction mechanisms	119	75	126	18	39	28	261	168	141	230	158	39	2	2	6	1111	2135	1613	8	7	6	16	12	4	0	0	0	0	0	0	0	0
ENOG4111SXR	Tetr family transcriptional regulator	Transcription	0	0	0	0	0	0	0	0	0	0	0	0	0	0	0	0	0	0	2	2	4	2	44	0	0	0	0	0	0	0	0	0
ENOG4111SXS	response regulator	Signal transduction mechanisms	17	2	25	9	5	6	114	96	94	2	4	0	61	50	70	0	0	0	17	8	19	10	13	6	0	0	0	0	0	0	0	0
ENOG4111SXY	TetR family transcriptional Regulator	Transcription	82	22	96	3	6	3	26	25	26	0	0	0	33	41	33	10	5	8	46	46	37	39	37	76	0	0	0	0	0	0	0	0
ENOG4111SY1	Glycosyl hydrolases family 18	Carbohydrate transport and metabolism	85	113	75	0	0	0	130	118	142	54	22	0	327	299	221	134	185	288	100	90	74	61	56	86	0	0	0	0	0	0	0	0
ENOG4111SY5	ISBm1, transposase orfA	Replication, recombination and repair	10	7	8	155	182	145	232	162	196	16	8	5	193	218	196	27	22	18	239	175	152	334	441	298	0	0	0	0	0	0	0	0
ENOG4111SYI	response regulator	Signal transduction mechanisms	808	690	1063	73	107	84	686	623	719	79	39	7	36	48	39	69	56	60	103	106	81	93	71	40	0	0	0	0	0	0	0	0
ENOG4111SYT	protein serine threonine	Signal transduction mechanisms	1	2	0	0	0	0	0	0	0	0	0	0	0	0	0	0	0	0	0	0	0	0	0	0	0	0	0	0	0	0	0	0
ENOG4111SZ1	PBS lyase HEAT domain protein repeat-containing protein	Energy production and conversion	3	1	9	5	0	8	17	22	30	0	0	0	135	155	156	0	0	0	74	45	49	22	21	30	0	0	0	0	0	0	0	0
ENOG4111SZ2	Microcompartments protein	Amino acid transport and metabolism	1	0	8	558	588	605	15	12	24	481	396	187	23	14	20	9	3	2	0	0	0	0	0	0	0	0	0	0	0	0	0	0
ENOG4111SZ8	Histidine kinase	Signal transduction mechanisms	0	0	0	0	3	2	12	19	25	131	129	24	0	0	0	0	0	0	0	0	0	0	0	0	5	13	2	2	2	2	0	0
ENOG4111SZD	Structural component of flagellum, the bacterial motility apparatus. Part of the rod structure of flagellar basal body (By similarity)	Cell motility	7	4	6	1	5	5	80	83	71	0	0	0	26	38	26	4	1	0	21	13	9	5	0	1	0	0	0	0	0	0	0	0
ENOG4111SZP	Transposase	Replication, recombination and repair	6	5	13	96	81	81	44	52	45	46	38	9	34	61	44	123	139	95	90	92	55	66	90	55	0	0	0	0	0	0	0	0
ENOG4111SZY	Asp Glu Hydantoin	Amino acid transport and metabolism	0	0	0	141	138	113	0	0	0	6	0	0	0	0	7	17	4	5	0	0	0	0	0	0	0	0	0	0	0	0	0	0
ENOG4111T05	Sugar ABC transporter periplasmic sugar-binding protein	Carbohydrate transport and metabolism	2	0	4	151	176	184	37	30	41	0	0	0	124	80	112	0	0	0	147	108	63	130	125	119	0	0	0	0	0	0	0	0
ENOG4111T0C	Glycosyl transferases group 1	Cell wall/membrane/envelope biogenesis	0	0	0	255	206	188	1652	956	1090	5633	4333	4016	0	4	0	0	0	0	0	0	0	15	15	6	0	0	0	0	0	0	42	0
ENOG4111T0E	Histidine kinase	Signal transduction mechanisms	0	0	0	0	0	0	0	0	0	0	0	0	3	3	2	0	0	0	0	0	0	0	0	0	0	0	0	0	0	0	0	0
ENOG4111T0M	Branched-chain amino acid	Amino acid transport and metabolism	63	19	58	0	0	0	33	24	24	0	0	0	61	77	69	7	10	0	84	103	66	104	33	66	0	0	0	0	0	0	0	0
ENOG4111T18	LysR family transcriptional regulator	Transcription	0	0	0	4	5	8	0	0	0	70	55	0	0	0	0	0	0	0	7	3	6	3	5	0	0	0	0	0	0	0	0	0
ENOG4111T1M	Sodium/calcium exchanger protein	Intracellular trafficking, secretion, and vesicular transport	0	0	0	0	0	0	0	0	0	0	0	0	2	2	2	0	0	0	0	0	0	0	0	0	0	0	0	0	0	0	0	0
ENOG4111T1Y	Nitrogen regulation protein, NtrB	Signal transduction mechanisms	0	0	0	11	29	18	17	9	8	0	0	0	350	418	406	0	0	0	157	136	95	145	136	88	0	0	0	0	0	0	0	0
ENOG4111T24	major facilitator superfamily MFS_1	Carbohydrate transport and metabolism	0	0	0	6	3	13	0	0	0	0	0	0	0	0	0	0	0	0	19	18	4	2	6	3	0	0	0	0	0	0	0	0
ENOG4111T25	Capsular polysaccharide synthesis protein	Cell wall/membrane/envelope biogenesis	1	7	12	98	71	93	7	8	20	59	46	22	0	0	0	0	0	0	8	2	12	0	2	4	0	0	0	0	0	0	0	0
ENOG4111T28		Transcription	0	0	0	20	19	26	0	0	0	0	0	0	0	0	0	0	0	0	0	0	0	0	0	0	0	0	0	0	0	0	0	0
ENOG4111T29	GAF sensor protein	Signal transduction mechanisms	9	2	2	0	0	0	249	199	176	0	0	0	22	10	3	15	20	0	54	43	62	35	16	28	13	17	1	2	2	1	0	0
ENOG4111T2C	Histidine kinase	Signal transduction mechanisms	0	0	0	38	24	28	0	0	0	0	0	0	4	0	4	0	0	0	0	0	0	5	2	0	0	0	0	0	0	0	0	0
ENOG4111T2E	FCD	Transcription	0	0	0	0	0	0	0	0	0	0	0	0	46	34	34	0	0	0	0	0	0	4	0	5	0	0	0	0	0	0	0	0
ENOG4111T2T	Transcriptional regulator, ARSR family	Transcription	0	0	0	0	0	0	0	0	0	0	0	0	35	25	36	0	0	0	0	0	0	0	0	0	0	0	0	0	0	0	0	0
ENOG4111T32	protein complex subunit organization	Translation, ribosomal structure and biogenesis	155	94	85	0	0	0	5	28	2	0	0	0	17	22	23	0	5	2	12	6	13	2	10	0	0	0	0	0	0	0	0	0
ENOG4111T38	Transcriptional regulator, TetR family	Transcription	0	0	0	84	137	98	14	13	18	19	10	1	2	2	6	0	0	0	0	0	0	0	0	0	0	0	0	0	0	0	0	0
ENOG4111T3E	Component of the 90S pre-ribosome involved in the maturation of rRs. Required for early cleavages of the pre-Rs in the 40S ribosomal subunit maturation pathway (By similarity)	Translation, ribosomal structure and biogenesis	63	80	49	0	0	0	11	64	10	0	0	0	112	75	70	0	5	0	12	11	4	0	0	0	0	0	0	0	0	0	0	0
ENOG4111T3I	Branched-chain amino acid transport system / permease component	Amino acid transport and metabolism	50	111	75	33	38	31	112	122	122	7	10	4	8	4	3	82	80	72	57	41	14	47	16	33	6	0	2	0	0	0	0	0
ENOG4111T3N	Transcriptional regulator	Transcription	0	0	0	0	0	0	4	1	1	0	0	0	9	12	8	0	0	0	2	2	6	32	30	15	0	0	0	0	0	0	0	0
ENOG4111T3T	cytochrome c biogenesis protein trans	Posttranslational modification, protein turnover, chaperones	0	0	0	0	0	0	0	0	0	0	0	0	28	55	16	0	0	0	35	33	8	16	14	12	0	0	0	0	0	0	0	0
ENOG4111T3Y	D polymerase III is a complex, multichain enzyme responsible for most of the replicative synthesis in bacteria. This D polymerase also exhibits 3' to 5' exonuclease activity. The beta chain is required for initiation of replication once it is clamped onto D, it slides freely (bidirectional and ATP- independent) along duplex D (By similarity)	Transcription	0	0	0	0	0	0	0	0	0	0	0	0	0	0	0	0	0	0	6	0	0	0	0	0	0	0	0	0	0	0	0	0
ENOG4111T42	TetR family transcriptional Regulator	Transcription	12	48	16	0	0	0	0	0	0	0	0	0	16	16	22	9	11	5	27	15	6	12	17	17	0	0	0	0	0	0	0	0
ENOG4111T43	peptidase	Posttranslational modification, protein turnover, chaperones	0	0	0	0	0	0	0	0	0	0	0	0	11	25	15	0	0	0	63	32	35	80	132	57	0	0	0	0	0	0	0	0
ENOG4111T44	Site-specific recombinase, phage integrase family	Replication, recombination and repair	3322	4799	2699	910	813	747	712	1048	1046	70	33	14	357	285	219	1560	3985	3602	1241	1631	2256	703	662	1168	0	0	0	0	0	0	0	0
ENOG4111T4A	cytochrome c	Energy production and conversion	1502	768	1817	0	0	0	72	45	44	281	278	718	27	26	21	109	79	96	23	13	25	92	145	66	39	18	0	0	0	0	0	0
ENOG4111T4M	SANT	Transcription	0	0	0	0	0	0	0	0	0	0	0	0	0	8	7	0	0	0	0	0	0	0	0	0	0	0	0	0	0	0	0	0
ENOG4111T4N	rna polymerase	Transcription	0	0	0	0	0	0	1	6	6	0	0	0	14	19	17	4	5	0	46	36	20	17	9	11	0	0	0	0	0	0	0	0
ENOG4111T4P	transposase	Replication, recombination and repair	471	248	468	307	379	365	411	324	366	264	257	326	76	112	113	696	1910	2274	170	182	120	154	153	126	19	2	0	6	2	4	0	0
ENOG4111T4Y	cAMP responsive element binding protein-like 2	Transcription	0	0	0	0	0	0	0	0	0	0	0	0	0	9	0	0	0	0	0	0	0	0	0	0	0	0	0	0	0	0	0	0
ENOG4111T51	Transcriptional regulator, Crp Fnr family	Signal transduction mechanisms	290	227	363	9	5	4	67	63	28	16	7	0	334	261	200	1664	1785	1709	385	418	417	419	525	682	0	0	0	0	0	0	0	0
ENOG4111T53	phytanoyl-CoA dioxygenase	Secondary metabolites biosynthesis, transport and catabolism	32	5	18	5	0	2	3	0	0	0	0	0	157	130	106	6	4	0	65	73	49	140	124	103	0	0	0	0	0	0	0	0
ENOG4111T55	HDOD domain	Signal transduction mechanisms	859	474	1244	13	21	20	100	100	92	455	852	824	48	76	29	54	33	24	52	50	28	48	131	35	0	0	0	0	0	0	8	0
ENOG4111T5H	cell wall binding repeat-containing protein	Cell wall/membrane/envelope biogenesis	0	0	0	2758	2483	2558	0	0	0	0	4	2	170	129	80	19	8	11	10	8	2	0	0	0	0	0	0	0	0	0	0	0
ENOG4111T5I	Aldo/keto reductase family	Energy production and conversion	37	12	37	8	9	4	3	2	2	0	0	0	44	44	84	2	3	0	8	14	9	27	4	4	0	0	0	0	0	0	0	0
ENOG4111T5K	glycosyl transferase group 1	Cell wall/membrane/envelope biogenesis	21	4	16	0	3	3	0	0	0	0	0	0	224	255	178	0	0	0	57	39	30	83	62	20	0	0	0	0	0	0	0	0
ENOG4111T5U	Transcriptional regulator	Transcription	0	8	4	32	36	35	32	35	32	0	0	0	2	3	0	0	0	0	2	4	6	8	4	4	0	0	0	0	0	0	0	0
ENOG4111T5W	Major Facilitator superfamily	Carbohydrate transport and metabolism	562	232	595	112	111	83	136	97	118	19	28	13	570	484	419	18	15	9	755	789	486	1428	1149	812	0	0	0	0	0	0	0	0
ENOG4111T61	ANTAR domain	Signal transduction mechanisms	0	0	0	0	0	0	0	0	0	0	0	0	0	0	0	0	0	0	0	0	0	0	0	0	0	5	0	0	0	0	0	0
ENOG4111T66	Enoyl-CoA hydratase	Lipid transport and metabolism	0	0	0	0	0	0	10	30	18	0	0	0	160	160	148	0	0	0	12	12	3	3	7	3	54	0	0	0	0	0	0	0
ENOG4111T68	Transposase (IS4 family	Replication, recombination and repair	1974	1867	2269	1746	1650	1497	29575	19209	25244	120094	95751	76577	1042	1252	1257	2363	1308	1305	1376	1310	1078	1403	1252	1116	0	0	0	0	0	0	666	0
ENOG4111T6H	R Polymerase	Transcription	0	0	0	0	0	0	0	0	0	0	0	0	4	1	2	0	0	0	0	0	0	3	7	4	0	0	0	0	0	0	0	0
ENOG4111T6Q	Sensor histidine kinase	Signal transduction mechanisms	8	5	15	0	0	0	8	6	3	0	0	0	11	28	23	0	0	0	6	10	4	5	1	2	0	0	0	0	0	0	0	0
ENOG4111T70	fatty acid desaturase	Lipid transport and metabolism	0	0	0	0	0	0	4	3	0	0	0	0	185	212	173	0	0	0	184	196	111	362	290	176	0	0	0	0	0	0	0	0
ENOG4111T7D	Bacterial regulatory proteins, tetR family	Transcription	0	0	0	0	0	0	0	0	0	0	0	0	4	2	1	0	0	0	0	0	0	0	0	0	0	0	0	0	0	0	0	0
ENOG4111T7N	Bacterial regulatory proteins, tetR family	Transcription	5	0	8	9	6	9	78	66	57	2	3	1	23	18	13	2	3	2	52	99	69	204	164	81	0	0	0	0	0	0	0	0
ENOG4111T82	Transcriptional regulator	Transcription	0	0	0	0	0	0	1	0	0	0	0	0	0	0	0	0	0	0	0	0	0	0	0	0	0	0	0	0	0	0	0	0
ENOG4111T8I	Exhibits S-adenosyl-L-methionine-dependent methyltransferase activity (By similarity)	Secondary metabolites biosynthesis, transport and catabolism	0	0	0	0	0	0	4	1	1	0	0	0	333	274	253	0	0	0	2	2	1	0	3	2	0	0	0	0	0	0	0	0
ENOG4111T9D	transcriptional regulator), MarR family	Transcription	0	0	0	8	11	4	0	0	0	0	0	0	7	7	2	0	0	0	0	0	0	2	8	0	0	0	0	0	0	0	0	0
ENOG4111T9E	Transcriptional regulator	Transcription	0	0	0	0	0	0	0	0	0	0	0	0	1	6	2	0	0	0	2	4	4	0	0	0	0	0	0	0	0	0	0	0
ENOG4111T9K	biogenesis of lysosomal organelles complex-1, subunit 4, cappuccino	Posttranslational modification, protein turnover, chaperones	0	0	0	0	0	0	0	0	0	0	0	0	0	1	0	0	0	0	0	0	0	0	0	0	0	0	0	0	0	0	0	0
ENOG4111T9Y	(ABC) transporter	Defense mechanisms	22	8	16	13	23	13	15	6	8	0	0	0	22	17	27	0	0	0	28	37	24	16	3	10	0	0	0	0	0	0	0	0
ENOG4111TA0	Biopolymer transport protein ExbD TolR	Intracellular trafficking, secretion, and vesicular transport	2792	2131	3260	6212	5527	4719	631	644	572	337	277	135	2522	1945	1568	5480	5132	4732	3649	3395	3114	3706	4529	5402	0	0	0	0	0	0	0	0
ENOG4111TA1	Two component transcriptional regulator, luxr family	Signal transduction mechanisms	0	0	0	5	11	3	5	1	4	2	0	0	105	102	96	16	22	18	4	2	6	4	20	15	64	0	0	0	0	0	0	0
ENOG4111TA4	Amino acid permease-associated region	Amino acid transport and metabolism	0	0	0	0	0	0	0	0	0	0	0	0	63	89	74	0	0	0	2	2	1	2	2	0	0	0	0	0	0	0	0	0
ENOG4111TA8	Capsular Polysaccharide	Cell wall/membrane/envelope biogenesis	0	0	0	126	133	121	0	6	0	26	12	6	0	0	0	0	0	0	0	0	0	0	0	0	0	0	0	0	0	0	0	0
ENOG4111TAE	MULE transposase, conserved domain	Replication, recombination and repair	0	0	0	4	2	2	32	28	27	0	0	0	79	102	119	29	55	35	115	101	93	201	189	142	0	0	0	0	0	0	0	0
ENOG4111TAH	glutathione Stransferase	Posttranslational modification, protein turnover, chaperones	14	8	19	17	23	22	0	0	0	0	0	0	24	34	16	5	2	0	25	15	26	44	125	33	0	0	0	0	0	0	0	0
ENOG4111TAN		Cell wall/membrane/envelope biogenesis	149	136	178	194	261	210	6	8	2	0	0	0	123	93	60	5062	5667	5324	156	171	134	198	186	186	0	0	0	0	0	0	0	0
ENOG4111TAT	response regulator (Receiver	Signal transduction mechanisms	118	90	174	1	2	1	29	46	40	0	0	0	178	209	176	89	78	64	308	237	155	351	462	270	15	6	0	0	0	0	0	0
ENOG4111TAV	Redoxin	Posttranslational modification, protein turnover, chaperones	61	41	53	0	5	8	10	12	4	0	0	0	107	141	117	13	9	4	67	67	58	77	85	48	0	0	0	0	0	0	0	0
ENOG4111TB7	Phytanoyl-CoA dioxygenase (PhyH)	Secondary metabolites biosynthesis, transport and catabolism	6	0	7	0	0	0	12	12	9	0	0	0	37	21	32	759	302	390	36	16	13	53	37	34	0	0	0	0	0	0	0	0
ENOG4111TBQ		Energy production and conversion	265	195	354	44	35	28	1894	876	889	0	0	0	23	20	9	1120	585	485	195	253	218	288	162	139	0	0	0	0	0	0	0	0
ENOG4111TBW	Pfam:GspL	Intracellular trafficking, secretion, and vesicular transport	244	389	290	33	24	13	71	64	53	0	0	0	25	27	21	136	163	105	248	287	197	373	249	251	0	0	0	0	0	0	0	0
ENOG4111TBY	Two component Transcriptional regulator, winged helix family	Signal transduction mechanisms	194	89	197	15	23	21	207	134	149	21	43	11	18	13	7	45	55	50	247	178	174	87	202	208	0	0	0	0	0	0	0	0
ENOG4111TC0	cellulase (EC 3.2.1.4)	Carbohydrate transport and metabolism	0	0	0	101	110	112	1	1	3	0	0	0	249	308	314	3	9	9	2	2	2	33	148	14	0	0	0	0	0	0	0	0
ENOG4111TC5	R polymerase sigma-24 subunit ECF subfamily	Transcription	2	2	3	0	0	0	8	10	11	0	0	0	203	210	164	0	2	0	295	258	164	519	415	271	0	0	0	0	0	0	0	0
ENOG4111TC6	Transcriptional regulator PadR-like family	Transcription	0	0	0	0	0	0	0	0	0	0	0	0	5	1	0	0	0	0	0	7	2	26	12	8	0	0	0	0	0	0	0	0
ENOG4111TC9	Major Facilitator Superfamily	Carbohydrate transport and metabolism	0	0	0	0	0	0	0	0	0	0	0	0	13	6	12	0	0	0	11	1	1	0	0	0	0	0	0	0	0	0	0	0
ENOG4111TCG	Pfam:TonB	Cell wall/membrane/envelope biogenesis	23	30	43	0	0	0	18	19	30	0	0	0	9	12	13	128	44	53	19	13	6	5	19	16	10	0	0	0	0	0	0	0
ENOG4111TCJ	myosin heavy chain kinase	Signal transduction mechanisms	12	70	4	0	0	0	12	106	89	0	0	0	0	0	0	0	13	25	0	0	0	0	0	0	0	0	0	0	0	0	0	0
ENOG4111TCR	Glycosyl transferases group 1	Cell wall/membrane/envelope biogenesis	0	0	0	0	0	0	58	124	50	0	0	0	4	5	0	8	6	4	0	0	0	15	9	3	0	8	0	0	0	0	0	0
ENOG4111TCW	ACT domain	Amino acid transport and metabolism	0	0	0	8	4	2	3	4	1	0	0	0	0	0	0	13	30	20	22	26	19	63	50	14	0	0	0	0	0	0	0	0
ENOG4111TD4	HNHc	Defense mechanisms	95	115	74	15	22	15	8	22	21	25	25	4	1	0	3	8	20	20	7	6	11	4	0	2	0	0	0	0	0	0	0	0
ENOG4111TDD	Phospholipase A2, group XVI	Lipid transport and metabolism	0	0	0	0	0	0	0	0	0	0	0	0	0	0	0	0	0	0	0	3	2	0	0	0	0	0	0	0	0	0	0	0
ENOG4111TDF	LuxR family Transcriptional regulator	Transcription	30	12	38	2	4	0	44	50	38	0	0	0	98	80	71	204	347	220	57	46	39	80	191	103	0	0	0	0	0	0	0	0
ENOG4111TDJ	HTH_LUXR	Transcription	0	0	0	0	0	0	0	0	0	0	0	0	0	0	0	0	0	0	0	5	3	0	0	0	0	0	0	0	0	0	0	0
ENOG4111TDN	Transcriptional regulator, MarR Family	Transcription	0	0	0	13	12	8	18	16	14	7	11	0	0	1	3	0	0	0	0	0	0	0	0	0	0	0	0	0	0	0	0	0
ENOG4111TDQ	PaaX-like protein C-terminal domain	Transcription	0	5	6	1	4	6	24	14	12	0	0	0	51	70	45	37	19	19	40	20	11	122	70	30	0	0	0	0	0	0	0	0
ENOG4111TDX	ABC-type phosphate phosphonate transport system periplasmic component-like protein	Inorganic ion transport and metabolism	341	504	391	4	21	7	426	277	281	107	82	33	242	291	309	420	366	307	406	348	273	580	543	316	0	0	0	0	0	0	0	0
ENOG4111TE9	phosphate phosphonate ABC transporter periplasmic	Inorganic ion transport and metabolism	1020	500	1386	0	0	0	256	238	165	0	0	0	17	28	13	175	194	104	52	30	21	11	13	10	0	0	0	0	0	0	0	0
ENOG4111TEJ	transcriptional Regulator LysR family	Transcription	0	0	0	8	2	4	6	0	7	0	0	0	36	12	23	16	11	8	0	0	0	8	14	11	0	0	0	0	0	0	0	0
ENOG4111TF0	Recombinase	Replication, recombination and repair	0	0	0	0	0	0	0	0	0	0	0	0	33	26	25	0	0	0	17	5	9	0	0	0	0	0	0	0	0	0	0	0
ENOG4111TF3	O-Antigen Polymerase	Cell wall/membrane/envelope biogenesis	5	13	9	1314	1227	1592	37	36	46	63	15	33	3	3	3	52	67	41	0	0	0	0	0	0	0	0	0	0	0	0	0	0
ENOG4111TF6	Transcriptional regulator	Transcription	989	637	1252	29	62	47	407	310	303	271	343	632	106	143	111	3836	4643	4692	231	272	171	128	164	164	0	0	0	0	0	0	0	0
ENOG4111TF7	TrapT family, DctQ subunit, C4-dicarboxylate transport	Carbohydrate transport and metabolism	65	24	48	13	20	9	39	39	47	0	0	0	142	138	132	24	33	34	47	45	37	102	121	76	0	0	0	0	0	0	0	0
ENOG4111TFA	ABC transporter substrate-binding protein	Amino acid transport and metabolism	0	0	0	0	0	0	0	0	0	0	0	0	8	4	14	0	0	0	6	2	4	0	0	0	0	0	0	0	0	0	0	0
ENOG4111TFC	Histidine kinase	Signal transduction mechanisms	10	8	20	0	0	0	18	21	7	0	0	0	130	140	168	0	0	0	20	13	11	21	6	23	0	0	0	0	0	0	0	0
ENOG4111TFD	Transcriptional regulator, TetR family	Transcription	4	7	7	44	46	61	29	19	22	0	0	0	7	6	5	0	0	0	48	59	37	35	25	17	0	0	0	0	0	0	0	0
ENOG4111TFF	dual specificity protein phosphatase	Signal transduction mechanisms	41	64	43	629	584	493	169	213	217	36	19	4	123	95	81	32	30	34	14	22	26	12	20	16	0	0	0	0	0	0	0	0
ENOG4111TFV	PBS lyase HEAT-like repeat	Energy production and conversion	0	0	0	0	0	0	4	4	4	0	0	0	15	22	23	0	0	0	0	0	0	2	15	4	0	0	0	0	0	0	0	0
ENOG4111TGB	anti-sigma regulatory factor serine threonine protein kinase	Signal transduction mechanisms	9	69	17	283	333	315	80	61	98	452	780	72	27	44	27	20	14	9	61	59	39	6	12	8	0	0	0	0	0	0	0	0
ENOG4111TGR	AMP-binding enzyme	Secondary metabolites biosynthesis, transport and catabolism	72	7	33	0	0	0	0	0	0	0	0	0	0	0	0	0	0	0	0	0	0	0	0	0	0	0	0	0	0	0	0	0
ENOG4111TGV	Transcriptional regulator	Transcription	175	203	299	323	360	376	1568	1060	1274	4050	7104	7687	151	124	115	402	263	304	275	319	223	272	602	194	0	0	0	0	0	0	75	0
ENOG4111TH0	D binding domain protein	Replication, recombination and repair	0	0	0	16	15	31	1	6	6	0	0	0	0	0	0	0	0	0	3	4	6	3	1	0	0	0	0	0	0	0	0	0
ENOG4111TH2	Transcriptional regulator	Transcription	0	0	0	0	0	0	0	0	0	0	0	0	2	5	3	0	0	0	6	2	1	0	0	0	142	0	0	0	0	0	0	0
ENOG4111TH7	HNHc	Defense mechanisms	52	47	57	4	4	8	7	13	9	0	0	0	11	2	6	0	0	0	54	51	57	76	47	39	0	0	0	0	0	0	0	0
ENOG4111TH8	Transcriptional regulator	Transcription	0	0	0	521	516	489	0	0	0	15	4	0	41	49	46	4	2	5	0	0	0	0	0	0	0	0	0	0	0	0	0	0
ENOG4111THF	rna polymerase	Transcription	9	10	8	17	4	3	0	0	0	0	0	0	17	14	12	5	5	5	33	8	11	20	13	22	0	0	0	0	0	0	0	0
ENOG4111THR	Sigma-70, region 4	Transcription	101	66	158	17	10	19	19	30	31	7	0	0	105	88	76	0	5	0	155	148	125	205	178	138	0	0	0	0	0	0	0	0
ENOG4111THY	Pfam:Transposase_17	Replication, recombination and repair	8	12	10	2	2	2	11	8	6	21	34	7	9	23	16	0	3	2	53	28	23	0	0	0	0	0	0	0	0	0	0	0
ENOG4111TI2	cyclic nucleotide-binding domain	Signal transduction mechanisms	2	4	0	865	918	1078	0	0	0	49	25	23	8	2	0	0	0	0	0	0	0	0	0	0	0	0	0	0	0	0	0	0
ENOG4111TI6	XcyI restriction endonuclease	Defense mechanisms	3	4	13	10	3	12	201	244	202	111	158	15	17	12	0	2	2	8	34	33	26	14	12	15	0	0	0	0	0	0	0	0
ENOG4111TI7	ribosomal protein L25	Translation, ribosomal structure and biogenesis	0	0	0	126	149	129	3	6	6	37	27	20	32	18	23	3	0	2	0	4	0	2	0	4	0	0	0	0	0	0	0	0
ENOG4111TI9	GntR family transcriptional regulator	Transcription	2	0	6	0	0	0	0	2	4	0	0	0	0	0	0	0	0	0	0	0	0	0	0	0	0	0	0	0	0	0	0	0
ENOG4111TIM	PBS lyase HEAT domain protein repeat-containing protein	Energy production and conversion	962	805	1426	3	1	3	202	174	195	0	0	0	0	7	0	32	19	14	18	12	16	11	10	4	0	0	0	0	0	0	0	0
ENOG4111TIY	Cell wall anchor domain-containing protein	Cell wall/membrane/envelope biogenesis	0	0	0	4	11	1	4	4	4	0	0	0	64	91	77	0	0	0	18	6	12	5	5	7	0	0	0	0	0	0	0	0
ENOG4111TJ6	R Polymerase	Transcription	0	0	0	0	0	0	0	0	0	0	0	0	5	5	8	0	0	0	0	0	0	0	0	0	0	0	0	0	0	0	0	0
ENOG4111TJC	ECF subfamily R polymerase sigma-24 subunit	Transcription	15	38	27	26	15	9	14	12	9	8	15	6	280	337	283	358	233	206	748	678	651	579	810	995	0	0	0	0	0	0	0	0
ENOG4111TJD	Transcriptional regulator	Transcription	2	0	4	0	0	0	1	1	3	0	0	0	8	3	10	0	0	0	1	5	13	16	47	17	0	0	0	0	0	0	0	0
ENOG4111TJG	Histidine kinase	Signal transduction mechanisms	0	0	0	4	2	0	4	2	4	0	0	0	0	0	0	0	0	0	4	4	2	0	0	0	0	0	0	0	0	0	0	0
ENOG4111TJH	Tetr family transcriptional regulator	Transcription	0	0	0	0	0	0	0	0	0	0	0	0	2	2	2	0	0	0	32	29	37	25	14	29	0	0	0	0	0	0	0	0
ENOG4111TK5	transcription initiation factor complex	Transcription	0	0	0	0	0	0	0	0	0	0	0	0	12	9	4	0	0	0	0	0	0	0	0	0	0	0	0	0	0	0	0	0
ENOG4111TK9	transcriptional	Transcription	0	2	4	190	186	155	0	0	0	0	0	0	0	0	0	0	0	0	0	0	0	0	0	0	0	0	0	0	0	0	0	0
ENOG4111TKH	Protein of unknown function (DUF3374)	Cell wall/membrane/envelope biogenesis	0	0	0	0	0	0	319	153	296	1090	2537	3110	14	42	6	19	13	2	14	8	0	30	18	18	0	0	0	0	0	0	68	0
ENOG4111TKN	neighbor of Brca1 gene 1	Chromatin structure and dynamics	0	0	0	0	0	0	0	0	0	0	0	0	23	33	32	0	0	0	13	4	19	4	2	2	0	0	0	0	0	0	0	0
ENOG4111TMG	eukaryotic translation initiation factor 2alpha kinase	Signal transduction mechanisms	3	22	11	0	0	0	0	0	0	0	0	0	14	12	7	0	0	0	6	0	0	0	0	7	0	0	0	0	0	0	0	0
ENOG4111TMI	Periplasmic copper-binding protein	Inorganic ion transport and metabolism	3	13	14	9	4	6	0	0	0	0	0	0	0	0	0	0	0	0	0	0	0	0	0	0	0	0	0	0	0	0	0	0
ENOG4111TMY	Transfers the 4'-phosphopantetheine moiety from coenzyme A to a Ser of acyl-carrier-protein (By similarity)	Lipid transport and metabolism	69	36	28	38	41	27	96	196	187	24	12	10	60	74	65	9	12	13	61	44	24	137	154	100	2	14	8	0	0	0	0	0
ENOG4111TN6	ABC-transporter transport protein	Inorganic ion transport and metabolism	0	0	0	0	0	0	12	20	20	0	0	0	23	16	9	32	38	13	99	92	61	195	168	151	0	0	0	0	0	0	0	0
ENOG4111TNA	ENOG4111TNA (name not available)	ENOG4111TNA (path not available)	0	0	0	2	1	2	0	0	0	0	0	0	0	0	0	0	0	0	0	0	0	0	0	0	0	0	0	0	0	0	0	0
ENOG4111TNE	glycosyltransferase group 1 family protein	Cell wall/membrane/envelope biogenesis	0	0	0	181	142	105	9	3	3	0	0	0	0	2	2	15	10	1	7	11	9	1	6	11	0	0	0	0	0	0	0	0
ENOG4111TNG	Ferredoxin, 2fe-2s	Energy production and conversion	1446	1257	1643	628	549	482	1321	1403	1359	73	57	10	183	255	207	1096	1157	942	226	243	189	249	183	182	0	0	0	0	0	0	0	0
ENOG4111TNR	Produces ATP from ADP in the presence of a proton gradient across the membrane (By similarity)	Energy production and conversion	0	0	0	25	13	28	198	167	176	4	2	0	101	117	90	81	113	81	228	202	131	141	79	148	0	0	0	0	0	0	0	0
ENOG4111TP4	Prokaryotic N-terminal methylation motif	Intracellular trafficking, secretion, and vesicular transport	2	0	4	195	230	188	3	3	3	0	0	0	22	17	17	0	0	0	3	0	0	4	6	5	0	0	0	0	0	0	0	0
ENOG4111TPB	Acts as a transcriptional regulator. Probably redox- responsive. The apo- but not holo-form probably binds D (By similarity)	Transcription	379	298	309	42	50	43	135	251	271	66	36	10	454	425	293	99	104	96	635	675	1076	460	395	615	35	5	0	0	2	2	0	0
ENOG4111TPH	Transcriptional regulator	Transcription	740	858	776	5211	5323	4681	3443	2783	3019	6566	8043	9852	1339	1278	1059	2411	2021	1802	1864	1701	1272	1717	2465	1922	149	30	0	0	1	12	133	0
ENOG4111TPI	TetR family transcriptional Regulator	Transcription	0	0	0	15	2	6	54	59	57	2	2	0	125	115	75	25	29	26	105	70	67	75	110	93	0	0	0	0	0	0	0	0
ENOG4111TPN	Thioredoxin	Posttranslational modification, protein turnover, chaperones	4	2	6	0	0	0	0	3	3	0	0	0	1	1	0	0	0	0	7	8	2	2	2	2	0	0	0	0	0	0	0	0
ENOG4111TPU	outer membrane protein OmpH	Cell wall/membrane/envelope biogenesis	1365	1120	1527	5584	5141	4398	733	766	800	1338	1118	417	1015	772	574	4936	3787	3861	1669	1651	1589	1676	2140	2757	0	0	0	0	0	0	0	0
ENOG4111TQ0	Transcription activator effector binding protein	Transcription	589	386	640	932	860	761	140	150	158	262	230	53	731	567	462	1556	1686	1643	841	763	708	863	954	1297	0	0	0	0	0	0	0	0
ENOG4111TQA	Binds to cpn60 in the presence of Mg-ATP and suppresses the ATPase activity of the latter (By similarity)	Posttranslational modification, protein turnover, chaperones	4	6	14	34	22	21	6	9	8	0	0	0	38	14	10	0	0	0	73	44	65	70	43	42	0	0	0	0	0	0	0	0
ENOG4111TQE	Glycosyl transferase family 2	Cell wall/membrane/envelope biogenesis	51	45	31	84	73	78	44	74	74	0	0	0	6	4	2	51	16	28	0	0	0	2	2	3	0	0	0	0	0	0	0	0
ENOG4111TQH	transcriptional repressor, copy family	Transcription	124	70	149	26	42	14	665	620	612	0	0	0	1550	1674	1370	444	411	365	1401	1256	1128	1281	1814	1516	16	14	3	0	0	0	0	0
ENOG4111TQM	Heme chaperone required for the biogenesis of c-type cytochromes. Transiently binds heme delivered by CcmC and transfers the heme to apo-cytochromes in a process facilitated by CcmF and CcmH (By similarity)	Posttranslational modification, protein turnover, chaperones	14	1	13	52	44	47	103	97	96	334	177	17	290	415	292	1	0	1	83	51	55	62	33	27	0	0	0	0	0	0	0	0
ENOG4111TQV	MarR family transcriptional regulator	Transcription	6	0	6	2	3	6	162	126	132	120	45	56	147	186	131	30	36	24	109	111	93	177	180	124	0	0	0	0	0	0	0	0
ENOG4111TR3	transcriptional repressor, copy family	Transcription	1185	797	1285	4419	4126	3372	973	909	858	180	134	55	1836	1371	1087	4874	3534	3329	1627	1591	1486	2048	2423	2404	0	0	0	0	0	0	0	0
ENOG4111TR4	etc complex i subunit conserved region	Energy production and conversion	205	78	195	143	151	178	309	399	328	47	34	7	903	787	712	146	153	155	372	358	301	675	803	789	0	0	0	0	0	0	0	0
ENOG4111TR7	serine peptidase inhibitor, Kazal type 5	Posttranslational modification, protein turnover, chaperones	9	2	9	0	0	0	0	0	0	0	0	0	0	8	0	0	0	0	0	0	0	2	4	0	0	0	0	0	0	0	0	0
ENOG4111TR8	transcriptional regulator, merr family	Transcription	0	0	0	1014	1067	1274	49	102	101	487	204	168	64	32	36	0	0	0	0	0	0	0	0	0	0	0	0	0	0	0	0	0
ENOG4111TRH		Cell wall/membrane/envelope biogenesis	22	31	24	426	441	450	0	0	0	30	41	18	0	9	0	15	25	18	24	19	24	17	30	9	0	0	0	0	0	0	0	0
ENOG4111TS6	Catalyzes the hydrolysis of N-formyl-L-kynurenine to L- kynurenine, the second step in the kynurenine pathway of tryptophan degradation. Kynurenine may be further oxidized to nicotinic acid, D(H) and DP(H). Required for elimination of toxic metabolites (By similarity)	Lipid transport and metabolism	0	0	0	0	0	0	0	0	0	0	0	0	8	10	9	0	0	0	0	3	2	0	0	0	0	0	0	0	0	0	0	0
ENOG4111TS7	Diguanylate cyclase	Signal transduction mechanisms	78	34	69	85	131	53	412	318	324	1687	1890	1531	76	109	66	563	457	420	288	241	225	157	291	347	0	0	0	0	0	0	16	0
ENOG4111TSE	Tetr family transcriptional regulator	Transcription	0	0	0	0	0	0	0	0	0	0	0	0	55	46	57	0	0	0	57	72	26	51	29	49	0	0	0	0	0	0	0	0
ENOG4111TSG	Integrase	Replication, recombination and repair	70	94	108	6	9	6	629	539	570	963	1152	1149	29	14	25	941	1055	813	90	73	65	41	74	40	0	0	0	0	0	0	16	0
ENOG4111TSM	sugE protein	Inorganic ion transport and metabolism	0	0	0	4	3	3	6	6	0	56	12	19	0	1	4	33	26	31	0	0	0	0	0	0	0	0	0	0	0	0	0	0
ENOG4111TSX	type iii secretion	Intracellular trafficking, secretion, and vesicular transport	0	0	0	0	0	0	0	0	0	21	14	0	0	0	0	4	0	1	0	0	0	0	0	0	0	0	0	0	0	0	0	0
ENOG4111TT7	Glycosyl transferase, family 2	Cell wall/membrane/envelope biogenesis	87	124	89	524	507	442	83	88	85	97	67	44	61	35	44	7	5	6	42	32	46	25	19	46	0	0	0	0	0	0	0	0
ENOG4111TTA	TetR family transcriptional regulator	Transcription	19	4	17	3	1	2	4	10	7	0	0	0	18	16	12	0	0	0	9	26	15	13	7	9	0	0	0	0	0	0	0	0
ENOG4111TTR	Sigma-70 region 2	Transcription	0	2	2	0	0	0	9	12	12	0	0	0	159	207	185	0	0	0	69	58	38	18	9	12	0	0	0	0	0	0	0	0
ENOG4111TTW	Glycosyl transferases group 1	Cell wall/membrane/envelope biogenesis	204	62	198	13	9	11	17	21	22	13	10	0	0	0	0	0	0	0	0	0	0	0	0	0	0	0	0	0	0	0	0	0
ENOG4111TU6	Involved in urease metallocenter assembly. Binds nickel. Probably functions as a nickel donor during metallocenter assembly (By similarity)	Posttranslational modification, protein turnover, chaperones	0	0	0	10	7	13	0	0	0	0	0	0	66	75	58	11	13	4	4	7	5	9	7	12	0	0	0	0	0	0	0	0
ENOG4111TU8	Ohcu decarboxylase	Nucleotide transport and metabolism	75	28	120	236	267	259	50	51	24	51	22	9	235	255	192	62	119	67	84	77	64	77	113	103	4	0	0	0	0	0	0	0
ENOG4111TUA	mitochondrial import inner membrane translocase, subunit	Posttranslational modification, protein turnover, chaperones	19	16	5	0	0	0	0	0	0	0	0	0	20	15	19	0	0	0	2	2	6	0	0	0	0	0	0	0	0	0	0	0
ENOG4111TUC	transcriptional regulator), MarR family	Transcription	0	0	0	858	760	970	31	39	41	207	115	80	5	2	3	0	0	0	0	0	0	0	0	0	0	0	0	0	0	0	0	0
ENOG4111TUK	MarR family	Transcription	3	4	2	0	0	0	0	0	0	0	0	0	4	2	0	3	2	0	0	0	0	0	0	0	0	0	0	0	0	0	0	0
ENOG4111TUU	Glycosyl transferase (Group 1	Cell wall/membrane/envelope biogenesis	2	4	11	12	6	3	46	37	61	11	0	2	2	5	6	17	14	13	0	0	0	0	0	0	0	0	0	0	0	0	0	0
ENOG4111TV1	cytochrome c	Energy production and conversion	1271	1037	1622	117	161	150	989	713	853	3282	2737	3357	73	74	67	959	1612	1266	197	189	138	156	137	158	0	0	0	0	0	0	41	0
ENOG4111TV2	Transduction Histidine kinase	Signal transduction mechanisms	1539	1466	1897	493	417	467	1586	1236	1281	81	43	51	1636	1341	1164	1493	1439	1412	1277	1004	927	1397	1096	1548	0	0	0	0	0	0	6	0
ENOG4111TV5	Transcriptional regulator	Transcription	1861	1545	2089	181	182	178	4329	2922	3092	7458	9676	10281	766	738	677	4072	4546	4415	2164	1949	1524	1871	2222	1994	37	7	0	0	0	0	108	0
ENOG4111TV7	Transcriptional regulator CarD family	Transcription	81	120	107	2155	2185	2069	151	241	263	541	238	152	55	23	38	109	55	65	11	4	2	0	0	0	0	0	0	0	0	0	0	0
ENOG4111TVA	protein phosphatase 1, regulatory subunit 15B	Signal transduction mechanisms	7	2	1	0	0	0	0	0	0	0	0	0	0	0	0	0	0	0	0	0	0	0	0	0	0	0	0	0	0	0	0	0
ENOG4111TVI	Ubiquitin-fold modifier 1	Posttranslational modification, protein turnover, chaperones	38	4	15	0	0	0	0	0	0	0	0	0	113	58	81	0	0	0	0	2	5	0	0	0	0	0	0	0	0	0	0	0
ENOG4111TVY	dehydration-responsive element-binding protein	Transcription	1	1	0	0	0	0	0	0	0	0	0	0	0	0	0	0	0	0	0	0	0	0	3	0	0	0	0	0	0	0	0	0
ENOG4111TWC	transposase, IS3 IS911 family protein	Replication, recombination and repair	3	2	2	64	66	58	128	258	228	0	0	0	86	76	55	8	9	11	25	28	17	49	66	44	50	2	0	0	0	0	0	0
ENOG4111TWD	Lytic transglycosylase catalytic	Cell wall/membrane/envelope biogenesis	2	9	6	6	9	6	17	11	8	4	1	0	0	0	0	5	10	10	0	0	0	0	0	0	0	0	0	0	0	0	0	0
ENOG4111TWE	Glycosyl transferase, family 2	Cell wall/membrane/envelope biogenesis	115	201	134	200	196	162	23	22	26	8	1	0	23	34	28	75	79	76	22	27	9	145	100	68	0	0	0	0	0	0	0	0
ENOG4111TWN	Tetr family transcriptional regulator	Transcription	16	46	30	1964	2165	1981	175	117	123	95	82	25	247	218	180	168	132	122	286	240	168	305	304	216	38	0	0	0	0	0	0	0
ENOG4111TX4	ribosomal protein l21	Translation, ribosomal structure and biogenesis	129	118	93	0	0	0	14	54	31	0	0	0	92	91	63	0	12	17	8	11	13	6	0	6	0	0	0	0	0	0	0	0
ENOG4111TX8	extracellular solute-binding protein, family 1	Carbohydrate transport and metabolism	0	0	0	62	68	47	74	94	66	29	24	18	179	108	173	6	7	0	0	0	0	0	0	0	0	0	0	0	0	0	0	0
ENOG4111TXE	Resolvase	Replication, recombination and repair	50	36	72	7	5	1	9	11	1	0	0	0	26	22	14	23	16	16	43	31	23	15	17	24	0	0	0	0	0	0	0	0
ENOG4111TXG	cytochrome aa3 quinol oxidase, subunit IV	Energy production and conversion	0	0	0	0	0	0	0	0	0	0	0	0	25	14	16	0	0	0	0	0	0	0	0	0	0	0	0	0	0	0	0	0
ENOG4111TXH	lysine exporter protein LysE YggA	Amino acid transport and metabolism	23	7	21	74	77	59	18	15	20	114	152	331	86	104	102	4	0	2	213	148	118	205	189	168	0	0	0	0	0	0	0	0
ENOG4111TXI	Tetr family transcriptional regulator	Transcription	28	12	17	379	329	291	169	208	161	12	14	5	496	439	384	24	48	28	278	238	211	420	460	407	0	0	0	0	0	0	0	0
ENOG4111TXU	Transcriptional regulator	Transcription	0	0	0	0	0	0	0	0	0	0	0	0	0	0	0	6	5	2	0	0	0	0	5	4	0	0	0	0	0	0	0	0
ENOG4111TXX	Major Facilitator superfamily	Carbohydrate transport and metabolism	0	0	0	0	0	0	0	0	0	0	0	0	23	32	32	0	0	0	0	0	0	13	12	10	0	0	0	0	0	0	0	0
ENOG4111TYF	Ribbon-helix-helix protein, copG family	Transcription	210	154	267	136	200	193	345	292	335	618	1082	909	146	153	123	473	744	539	181	170	131	144	160	156	0	0	0	0	0	0	4	0
ENOG4111TYG	synthase	Coenzyme transport and metabolism	218	323	171	51	60	45	1157	1515	1407	80	44	34	385	317	274	281	404	406	811	1081	1744	603	482	927	0	0	0	0	0	0	0	0
ENOG4111TYH	ribosomal protein, L30	Translation, ribosomal structure and biogenesis	0	0	0	0	0	0	0	0	0	0	0	0	0	0	0	0	0	0	0	2	4	0	4	0	0	0	0	0	0	0	0	0
ENOG4111TYT	R Polymerase	Transcription	0	0	0	7	21	14	4	4	1	0	0	0	19	11	19	71	56	44	7	16	7	27	33	42	0	0	0	0	0	0	0	0
ENOG4111TYW	MgtC SapB transporter	Inorganic ion transport and metabolism	0	0	0	59	46	53	55	43	33	94	197	26	53	25	26	3	7	8	40	26	25	46	69	45	0	0	0	0	0	0	0	0
ENOG4111TYZ	Tetr family transcriptional regulator	Transcription	0	0	0	0	6	3	0	0	0	0	0	0	28	15	17	0	0	0	0	0	0	0	0	0	0	0	0	0	0	0	0	0
ENOG4111TZ1	Mitochondrial membrane ATP synthase (F(1)F(0) ATP synthase or Complex V) produces ATP from ADP in the presence of a proton gradient across the membrane which is generated by electron transport complexes of the respiratory chain. F-type ATPases consist of two structural domains, F(1) - containing the extramembraneous catalytic core, and F(0) - containing the membrane proton channel, linked together by a central stalk and a peripheral stalk. During catalysis, ATP synthesis in the catalytic domain of F(1) is coupled via a rotary mechanism of the central stalk subunits to proton translocation. Part of the complex F(0) domain. Minor subunit located with subunit a in the membrane	Lipid transport and metabolism	0	0	0	0	0	0	0	0	0	0	0	0	0	6	0	0	0	0	0	0	0	0	0	0	0	0	0	0	0	0	0	0
ENOG4111TZA	xre family	Transcription	5	6	8	208	191	176	67	55	86	208	71	20	0	0	0	20	14	9	0	5	15	4	0	5	0	0	0	0	0	0	0	0
ENOG4111TZF	glycosyl transferase group 1	Cell wall/membrane/envelope biogenesis	0	0	0	5	10	8	0	0	0	0	0	0	10	11	6	0	0	0	4	10	5	0	0	0	0	0	0	0	0	0	0	0
ENOG4111TZG	PAS fold	Signal transduction mechanisms	0	0	0	0	0	0	0	0	0	0	0	0	4	7	1	0	0	0	0	0	0	0	0	0	0	0	0	0	0	0	0	0
ENOG4111TZH	Tetr family transcriptional regulator	Transcription	0	0	0	52	48	52	69	76	53	4	0	2	30	17	18	202	119	115	9	3	13	14	62	32	0	0	0	0	0	0	0	0
ENOG4111TZI	Restriction endonuclease EcoRI	Defense mechanisms	8	7	13	45	65	43	2	2	0	0	0	0	2	4	0	5	6	3	7	5	9	0	0	0	0	0	0	0	0	0	0	0
ENOG4111TZK		Coenzyme transport and metabolism	0	0	0	4	8	7	10	15	10	15	6	13	51	76	73	10	7	2	149	134	87	221	230	176	0	0	0	0	0	0	0	0
ENOG4111TZS	Involved in D repair and RecF pathway recombination (By similarity)	Replication, recombination and repair	0	0	0	11	11	6	17	11	7	6	0	4	47	76	62	2	0	3	109	106	82	175	164	101	0	0	0	0	0	0	0	0
ENOG4111TZT	Bacterial regulatory proteins, tetR family	Transcription	0	0	0	12	4	4	195	149	149	1048	875	795	14	42	27	37	23	13	37	40	20	1	0	6	0	0	0	0	0	0	5	0
ENOG4111TZU	U6 snR-associated Sm-like protein	Transcription	63	16	26	0	0	0	0	0	0	0	0	0	6	8	5	0	4	2	22	8	7	8	6	1	0	0	0	0	0	0	0	0
ENOG4111U01	MarR family Transcriptional regulator	Transcription	0	0	0	0	0	0	0	0	0	5	7	2	47	34	23	0	0	0	34	34	24	45	32	26	0	0	0	0	0	0	0	0
ENOG4111U0A	Uroporphyrinogen decarboxylase (URO-D)	Coenzyme transport and metabolism	15	21	8	83	104	81	253	227	243	28	6	2	70	37	47	159	142	91	140	100	91	27	20	21	0	0	0	0	0	0	0	0
ENOG4111U0F	D(FAD)-dependent dehydrogenase	Energy production and conversion	11	6	7	14	7	14	0	0	0	0	0	0	3	0	2	31	42	40	14	18	15	13	31	21	0	0	0	0	0	0	0	0
ENOG4111U0J		Inorganic ion transport and metabolism	0	0	0	9	7	9	0	0	0	0	0	0	29	12	15	0	0	0	0	0	0	21	13	19	0	0	0	0	0	0	0	0
ENOG4111U0K	Sigma-70, region 4	Transcription	0	0	0	468	469	407	26	15	22	65	34	29	36	44	51	25	13	13	191	188	292	242	280	397	0	0	0	0	0	0	0	0
ENOG4111U0Z	UPF0102 protein	Replication, recombination and repair	73	24	69	130	106	161	92	81	97	7	3	0	78	96	54	10	2	4	133	122	96	113	138	143	0	0	0	0	0	0	0	0
ENOG4111U16	Transcriptional regulator	Transcription	4	13	11	384	382	340	82	107	149	340	156	115	40	19	24	4	12	5	7	3	2	0	0	0	0	0	0	0	0	0	0	0
ENOG4111U1C	WW domain containing transcription regulator 1	Transcription	0	0	0	0	0	0	0	0	0	0	0	0	0	6	0	0	0	0	0	0	0	0	0	0	0	0	0	0	0	0	0	0
ENOG4111U1K	SRY (Sex determining region Y)-box	Chromatin structure and dynamics	0	0	0	0	0	0	0	0	0	0	0	0	0	10	0	0	0	0	0	0	0	0	0	0	0	0	0	0	0	0	0	0
ENOG4111U1N	D binding domain, excisionase family	Replication, recombination and repair	3	4	4	12	13	15	149	241	306	764	337	244	7	3	1	0	6	0	2	8	7	7	7	10	0	0	0	0	0	0	0	0
ENOG4111U1Y	Joins Ado-cobinamide-GDP and alpha-ribazole to generate adenosylcobalamin (Ado-cobalamin) (By similarity)	Coenzyme transport and metabolism	0	0	0	0	0	0	52	34	62	17	9	2	25	34	34	15	8	16	22	23	21	13	36	32	0	0	0	0	0	0	0	0
ENOG4111U22	Cell wall hydrolase Autolysin	Cell wall/membrane/envelope biogenesis	330	403	276	5151	4967	5211	547	554	745	855	374	277	86	82	62	604	377	536	48	46	49	16	12	16	0	0	0	0	0	0	0	0
ENOG4111U25	Response regulator receiver domain	Signal transduction mechanisms	160	111	189	160	181	145	1430	864	1198	5588	4071	6649	750	844	643	123	104	89	489	370	394	402	640	366	0	0	0	0	0	0	61	0
ENOG4111U26	Neurogenic differentiation factor	Transcription	0	0	0	0	0	0	0	0	0	0	0	0	0	9	0	0	0	0	0	0	0	0	0	0	0	0	0	0	0	0	0	0
ENOG4111U29	l-proline 3-hydroxylase	Posttranslational modification, protein turnover, chaperones	0	0	0	0	0	0	6	2	2	0	0	0	9	3	2	2	0	5	32	39	21	8	10	12	0	0	0	0	0	0	0	0
ENOG4111U2B	Biopolymer transport protein ExbD TolR	Inorganic ion transport and metabolism	217	149	228	3	4	2	176	187	222	0	0	0	54	87	75	35	70	28	39	56	41	61	45	20	0	0	0	0	0	0	0	0
ENOG4111U2E	HNH endonuclease	Defense mechanisms	1772	1504	2016	220	290	243	2913	1939	2204	5902	6891	8875	279	350	356	1124	1304	864	1050	970	759	1150	1251	838	36	3	0	0	3	4	113	0
ENOG4111U2J	Glycosyl transferase family 2	Cell wall/membrane/envelope biogenesis	0	0	0	0	0	0	0	0	0	0	0	0	41	29	32	0	0	0	5	6	4	0	0	0	0	0	0	0	0	0	0	0
ENOG4111U2Y	TetR family transcriptional Regulator	Transcription	0	0	0	0	0	0	3	0	0	0	0	0	76	114	79	0	0	0	0	0	0	9	14	3	51	0	0	0	0	0	0	0
ENOG4111U31	Produces ATP from ADP in the presence of a proton gradient across the membrane (By similarity)	Energy production and conversion	0	0	0	3437	3761	3719	107	117	122	553	247	85	10	13	10	91	34	37	0	0	0	0	0	0	0	0	0	0	0	0	0	0
ENOG4111U3E	Transposase is3 is911 family protein	Replication, recombination and repair	0	0	0	313	336	398	28	56	82	284	159	77	16	9	6	0	0	0	26	28	23	11	22	18	0	0	0	0	0	0	0	0
ENOG4111U3F	Transcriptional regulator, TetR family	Transcription	0	0	0	89	106	89	69	70	74	40	8	12	18	15	12	2	3	2	3	8	0	2	11	5	51	0	0	0	0	0	0	0
ENOG4111U45	TetR family transcriptional Regulator	Transcription	73	162	92	75	106	74	270	230	289	1069	1584	1219	407	366	344	426	574	578	287	203	171	140	239	159	24	0	0	0	0	0	7	0
ENOG4111U4H	Response Regulator	Signal transduction mechanisms	28	16	29	0	0	0	0	0	0	0	0	0	27	18	11	0	0	0	0	0	7	3	4	7	0	0	0	0	0	0	0	0
ENOG4111U4N	Pfam:Transposase_9	Replication, recombination and repair	0	0	0	4	4	1	9	12	5	0	0	0	0	0	0	0	0	0	2	2	0	7	31	15	0	0	0	0	0	0	0	0
ENOG4111U4V	arsR family transcriptional regulator	Transcription	0	0	0	4	7	7	122	260	123	63	64	17	59	46	50	17	29	5	14	6	11	37	68	53	0	15	0	0	0	0	0	0
ENOG4111U52	abc transporter permease protein	Defense mechanisms	0	0	0	0	0	0	0	0	0	0	0	0	0	0	0	4	0	0	0	0	0	0	0	0	0	0	0	0	0	0	0	0
ENOG4111U54	Acts as a transcriptional regulator. Probably redox- responsive. The apo- but not holo-form probably binds D (By similarity)	Transcription	184	205	195	24	30	32	41	74	50	5	21	3	264	232	193	79	116	196	1061	1324	1830	738	532	986	74	2	0	0	0	0	0	0
ENOG4111U55	Peptidase S26B, signal peptidase	Intracellular trafficking, secretion, and vesicular transport	19	4	15	2	7	3	0	0	0	0	0	0	112	132	110	0	0	0	18	8	7	6	4	4	0	0	0	0	0	0	0	0
ENOG4111U5M	transcriptional regulator, XRE family	Transcription	72	59	64	58	72	53	132	129	119	27	20	6	109	104	86	28	27	41	58	115	105	41	59	80	0	0	0	0	0	0	0	0
ENOG4111U6W		Posttranslational modification, protein turnover, chaperones	0	5	1	0	0	0	0	0	0	0	0	0	0	0	0	0	0	0	0	0	0	0	0	0	0	0	0	0	0	0	0	0
ENOG4111U75	group 1 glycosyl transferase	Cell wall/membrane/envelope biogenesis	0	0	0	0	0	0	36	89	31	0	0	0	0	0	0	0	0	0	0	0	0	0	0	0	0	0	0	0	0	0	0	0
ENOG4111U7A	cytochrome C family protein	Energy production and conversion	10	6	14	92	88	53	249	173	255	419	187	23	21	40	33	28	43	28	169	142	97	108	98	46	0	0	0	0	0	0	0	0
ENOG4111U7D	Glycosyl hydrolases family 25 protein	Carbohydrate transport and metabolism	10	24	12	16	9	9	0	0	0	4	4	2	0	0	0	0	0	0	0	0	0	0	0	0	0	0	0	0	0	0	0	0
ENOG4111U7N	CRISPR-associated protein (Cas_Cmr3)	Replication, recombination and repair	0	0	0	0	0	0	19	18	16	0	0	0	0	0	0	0	0	0	0	0	0	0	0	0	0	0	0	0	0	0	0	0
ENOG4111U8R	Bacterial regulatory proteins, tetR family	Transcription	0	0	0	0	0	0	0	0	0	0	0	0	5	8	5	0	0	0	0	0	0	0	0	0	0	0	0	0	0	0	0	0
ENOG4111U99	Part of the ABC transporter FtsEX involved in cellular division (By similarity)	Cell cycle control, cell division, chromosome partitioning	0	0	0	0	0	0	0	0	0	332	110	7	0	0	0	0	0	0	0	0	0	0	0	0	0	0	0	0	0	0	0	0
ENOG4111U9P	Tripartite ATP-independent periplasmic transporters, DctQ component	Carbohydrate transport and metabolism	0	0	0	46	47	43	0	0	0	5	0	0	0	0	0	11	3	1	0	0	0	0	0	0	0	0	0	0	0	0	0	0
ENOG4111UA6	TetR family transcriptional Regulator	Transcription	1482	1479	1782	78	101	106	786	751	719	265	221	320	1248	1235	1128	1117	1228	1225	1805	1538	1268	2156	3045	2234	90	13	4	2	2	6	0	0
ENOG4111UAK	2Fe-2S iron-sulfur cluster binding domain	Energy production and conversion	1523	1270	1761	253	319	285	1694	1336	1313	154	166	43	201	193	202	1268	1030	886	195	161	135	201	188	131	0	0	0	0	0	0	0	0
ENOG4111UAN	(Regulatory) subunit	Signal transduction mechanisms	202	147	124	0	0	0	5	13	13	0	0	0	156	171	163	7	45	50	133	124	187	38	100	61	0	0	0	0	0	0	0	0
ENOG4111UAR	protein transport protein SEC61 subunit	Intracellular trafficking, secretion, and vesicular transport	0	0	0	0	0	0	1	6	3	0	0	0	68	43	52	3	2	13	42	46	54	27	42	11	0	0	0	0	0	0	0	0
ENOG4111UB7		Replication, recombination and repair	7	6	4	13	13	4	27	7	7	0	0	0	16	8	1	1	4	1	28	23	30	50	32	9	0	0	0	0	0	0	0	0
ENOG4111UBG	HNHc	Defense mechanisms	183	126	212	0	2	5	0	0	0	0	0	0	8	9	5	0	0	0	6	8	15	59	26	18	0	0	0	0	0	0	0	0
ENOG4111UBY	Type I restriction enzyme R protein N terminal domain protein	Defense mechanisms	0	0	0	14	6	2	0	0	0	4	0	0	0	0	0	0	0	0	0	0	0	0	0	0	0	0	0	0	0	0	0	0
ENOG4111UCC	LysR family (Transcriptional regulator	Transcription	0	0	0	0	0	0	0	0	0	0	0	0	17	4	9	0	0	0	0	0	0	0	0	0	0	0	0	0	0	0	0	0
ENOG4111UCE		Signal transduction mechanisms	22	20	34	4	2	2	2	2	2	0	0	0	15	23	20	11	5	10	4	6	3	10	12	18	0	0	0	0	0	0	0	0
ENOG4111UCP	Virulence regulator that has both architectural and regulatory roles. Impacts cell wall functions and pathogenesis through regulation of multiple genes, including the espACD operon, which is a key ESX-1 component. Influences target gene expression positively or negatively, depending on its binding position relative to the genes it controls. Acts by binding directly to the D. May play a central role in regulating virulence gene expression	Transcription	0	0	0	0	0	0	0	0	0	0	0	0	122	113	105	0	0	0	16	6	3	2	2	0	32	0	0	0	0	0	0	0
ENOG4111UCW	response regulator receiver protein	Signal transduction mechanisms	2	2	7	0	0	0	3	4	4	0	0	0	0	0	0	0	0	0	0	0	0	0	0	0	0	0	0	0	0	0	0	0
ENOG4111UCY	Sarcosine oxidase, gamma subunit	Amino acid transport and metabolism	200	162	246	161	131	93	277	229	233	135	127	263	174	114	97	425	640	526	99	89	80	131	272	115	59	16	0	0	0	0	0	0
ENOG4111UCZ	Leptin receptor overlapping	Intracellular trafficking, secretion, and vesicular transport	0	0	0	0	0	0	0	0	0	0	0	0	0	1	2	0	0	0	0	0	0	2	2	0	0	0	0	0	0	0	0	0
ENOG4111UD3	Tripartite ATP-independent periplasmic transporter dctq component	Inorganic ion transport and metabolism	13	12	24	93	91	76	46	51	43	227	236	110	124	108	104	132	155	111	51	52	34	157	94	31	0	0	0	0	0	0	0	0
ENOG4111UD6	Cell wall hydrolase Autolysin	Cell wall/membrane/envelope biogenesis	1036	888	1281	59	84	51	719	537	722	1118	1247	575	294	295	315	2401	2262	1634	454	361	295	400	285	352	0	0	0	0	0	0	8	0
ENOG4111UDE	R polymerase sigma-24 subunit, ECF subfamily	Transcription	14	3	17	24	25	28	77	81	86	0	0	0	471	546	477	12	6	12	1365	1060	887	2144	1831	992	0	0	0	0	0	0	0	0
ENOG4111UDF	ABC transporter (permease)	Inorganic ion transport and metabolism	7	7	8	1536	1445	1464	29	53	43	137	59	47	97	67	71	33	9	11	26	20	19	8	12	3	0	0	0	0	0	0	0	0
ENOG4111UDS	Aromatic-ring-hydroxylating dioxygenase beta subunit	Secondary metabolites biosynthesis, transport and catabolism	147	163	140	76	62	66	257	259	260	44	34	13	226	186	160	176	187	166	176	180	108	566	466	246	0	0	0	0	0	0	0	0
ENOG4111UDY	Acts as a transcriptional regulator. Probably redox- responsive. The apo- but not holo-form probably binds D (By similarity)	Transcription	389	425	275	113	88	88	124	248	198	56	46	9	351	257	248	94	82	115	447	438	469	270	319	302	22	2	0	0	0	0	0	0
ENOG4111UE8	HNH endonuclease	Defense mechanisms	39	56	26	338	389	393	8	27	26	0	0	0	0	0	0	77	97	67	148	219	257	94	57	127	0	0	0	0	0	0	0	0
ENOG4111UEA	osmC family	Posttranslational modification, protein turnover, chaperones	1366	1000	1631	341	289	283	755	782	738	404	278	83	2269	2067	1867	3270	2970	2795	1819	1617	1419	1896	1804	2223	0	0	0	0	0	0	0	0
ENOG4111UEQ	lipopolysaccharide kinase	Signal transduction mechanisms	341	166	427	129	118	121	2602	1872	2101	10513	13064	15690	91	85	60	227	198	148	357	396	335	336	780	259	63	8	0	0	0	0	168	0
ENOG4111UEV	Transcriptional regulator	Transcription	0	0	0	3	0	4	38	59	16	0	0	0	29	2	13	0	0	0	23	20	12	9	2	15	0	0	0	0	0	0	0	0
ENOG4111UF0	NapC NirT CytoChrome c	Energy production and conversion	3	2	1	88	125	52	56	42	47	475	322	75	0	0	0	113	62	88	2	2	1	13	5	11	0	0	0	0	0	0	0	0
ENOG4111UF3	arsenical resistance operon trans-acting repressor arsD	Inorganic ion transport and metabolism	1094	959	1346	4386	4491	4072	1222	930	1142	3436	2800	2464	342	384	372	1270	1153	979	318	356	286	390	308	274	0	0	0	0	0	0	12	0
ENOG4111UFB	Outer membrane protein (OmpH-like)	Cell wall/membrane/envelope biogenesis	0	0	0	388	272	331	0	0	0	35	21	9	0	0	0	0	0	0	0	0	0	0	0	0	0	0	0	0	0	0	0	0
ENOG4111UFR	AntiSigma factor	Transcription	0	0	0	13	10	12	0	0	0	0	0	0	0	0	0	2	11	2	0	0	0	0	0	0	0	0	0	0	0	0	0	0
ENOG4111UFY	arsR family transcriptional regulator	Transcription	0	0	5	0	0	0	13	13	8	0	0	0	0	0	0	5	8	3	7	2	6	0	0	0	0	0	0	0	0	0	0	0
ENOG4111UG8	Transcriptional regulator	Transcription	0	0	0	0	0	0	0	0	0	0	0	0	167	130	150	0	0	0	0	0	0	0	0	0	0	0	0	0	0	0	0	0
ENOG4111UGD	TetR family transcriptional regulator	Transcription	5	0	9	0	0	0	13	10	16	145	137	86	86	86	85	6	3	4	18	14	9	73	92	55	39	3	0	0	0	0	0	0
ENOG4111UGE	amino acid ABC transporter substrate-binding protein, PAAT family	Amino acid transport and metabolism	28	21	32	305	274	300	580	515	549	277	302	111	49	54	66	261	310	282	64	95	55	71	114	138	0	0	0	0	0	0	0	0
ENOG4111UGJ	Transcription elongation factor B (SIII), polypeptide 2 (18kDa, elongin B)	Transcription	0	0	0	0	0	0	3	29	29	0	0	0	0	0	0	0	0	0	0	0	0	0	0	0	0	0	0	0	0	0	0	0
ENOG4111UGU	Tetr family transcriptional regulator	Transcription	0	0	0	0	0	0	15	9	9	0	0	0	19	16	7	0	0	0	0	0	0	0	0	0	0	0	0	0	0	0	0	0
ENOG4111UHA	tellurite resistance protein	Inorganic ion transport and metabolism	71	27	87	5	10	8	90	112	92	9	0	1	89	54	51	26	44	37	88	101	79	61	83	82	0	0	0	0	0	0	0	0
ENOG4111UHE	Tripartite ATP-independent periplasmic transporter, DctQ	Carbohydrate transport and metabolism	675	656	688	96	97	88	913	735	733	283	355	118	673	616	548	4305	4558	4550	1002	784	646	1279	1351	1291	0	0	0	0	0	0	0	0
ENOG4111UHF	MmoB/DmpM family	Secondary metabolites biosynthesis, transport and catabolism	337	259	426	33	45	33	98	65	74	61	65	30	12	18	8	73	125	74	29	31	30	27	33	25	0	0	0	0	0	0	0	0
ENOG4111UHI	malonate transporter, MadL subunit	Inorganic ion transport and metabolism	12	5	23	690	628	686	46	52	45	240	116	80	155	125	107	441	326	288	377	390	350	385	610	628	15	5	0	0	0	0	0	0
ENOG4111UHK	Integrase	Replication, recombination and repair	9	31	5	0	0	0	61	103	94	0	0	0	61	47	43	14	24	37	81	154	189	82	78	104	0	0	0	0	0	0	0	0
ENOG4111UHR	Transcriptional regulator	Transcription	0	0	0	2	3	6	0	0	0	0	0	0	0	0	0	0	0	0	0	0	0	0	0	0	0	0	0	0	0	0	0	0
ENOG4111UHW	TetR family transcriptional regulator	Transcription	38	9	50	10	6	3	27	31	18	0	0	0	89	83	47	59	72	61	24	14	11	19	20	30	0	0	0	0	0	0	0	0
ENOG4111UHY	Histidine kinase	Signal transduction mechanisms	0	0	0	6	5	2	6	5	8	0	0	0	335	462	329	3	0	3	95	88	65	96	107	69	0	0	0	0	0	0	0	0
ENOG4111UI4	Hydrogenase nickel insertion protein HypA	Energy production and conversion	80	131	125	673	703	605	195	227	198	200	100	69	43	56	65	115	40	54	8	8	9	0	0	4	0	0	0	0	0	0	0	0
ENOG4111UI8	Efflux transporter rnd family, mfp subunit	Inorganic ion transport and metabolism	10	1	4	2	1	4	217	168	152	0	0	0	0	4	4	152	217	156	2	3	2	1	4	0	0	0	0	0	0	0	0	0
ENOG4111UIW	Prokaryotic N-terminal methylation motif	Intracellular trafficking, secretion, and vesicular transport	132	96	218	0	0	0	6	6	2	0	0	0	10	12	14	4	9	6	2	2	3	53	21	5	0	0	0	0	0	0	0	0
ENOG4111UIZ	Catalyzes the phosphorylation of the position 2 hydroxy group of 4-diphosphocytidyl-2C-methyl-D-erythritol (By similarity)	Carbohydrate transport and metabolism	0	0	0	32	34	32	48	70	72	351	185	9	0	0	0	9	8	13	0	0	0	5	0	0	0	0	0	0	0	0	0	0
ENOG4111UJ2	GreA GreB family elongation factor	Transcription	0	0	0	11	10	10	3	1	1	0	0	0	0	0	0	0	0	0	0	0	0	0	0	0	0	0	0	0	0	0	0	0
ENOG4111UJ4	ABC-type amino acid transport signal transduction	Amino acid transport and metabolism	384	552	548	201	171	163	3188	1879	2402	5983	9761	10947	211	279	211	1163	311	412	746	660	600	469	1187	520	0	0	0	0	0	0	140	0
ENOG4111UJV	Transposase (ISH5)	Replication, recombination and repair	4	0	2	0	0	0	2	0	0	0	0	0	0	0	0	0	0	0	0	0	0	0	0	0	0	0	0	0	0	0	0	0
ENOG4111UK1	ANTAR domain-containing protein	Signal transduction mechanisms	0	0	0	0	0	0	12	12	6	0	0	0	36	29	17	0	0	0	10	6	6	4	8	3	105	0	0	0	0	0	0	0
ENOG4111UKJ	LysR substrate binding domain	Transcription	6	13	12	0	0	0	155	200	132	0	0	0	41	24	21	0	0	0	32	18	19	31	59	26	0	0	0	0	0	0	0	0
ENOG4111UKM	Glycosyl transferase family 2	Cell wall/membrane/envelope biogenesis	0	0	0	39	43	37	0	0	0	10	2	3	0	0	0	0	0	0	0	0	0	0	0	0	0	0	0	0	0	0	0	0
ENOG4111UKP	transcriptional regulator, lysr family	Transcription	0	0	0	0	1	1	0	0	0	0	0	0	0	0	0	0	0	0	0	0	0	0	0	0	0	0	0	0	0	0	0	0
ENOG4111UMH	MarR family	Transcription	0	0	0	0	0	0	0	0	0	0	0	0	0	4	3	0	0	0	0	0	0	0	2	1	0	0	0	0	0	0	0	0
ENOG4111UMK	Transcriptional regulator, TetR family	Transcription	0	0	0	100	105	148	0	0	0	6	4	0	0	0	0	0	0	0	0	0	0	0	0	0	38	0	0	0	0	0	0	0
ENOG4111UMX	Heat shock protein	Posttranslational modification, protein turnover, chaperones	156	125	169	3	5	1	118	99	115	36	24	5	160	140	150	307	138	129	261	220	159	377	237	189	0	0	0	0	0	0	0	0
ENOG4111UN4	Replication initiation and membrane attachment	Replication, recombination and repair	0	0	0	9	27	14	0	0	0	0	0	0	0	0	0	0	0	0	0	0	0	0	0	0	0	0	0	0	0	0	0	0
ENOG4111UNA	ENOG4111UNA (name not available)	ENOG4111UNA (path not available)	0	0	0	0	0	0	4	0	3	0	0	0	67	52	37	0	0	0	10	19	10	2	0	4	37	0	0	0	0	0	0	0
ENOG4111UNU		Inorganic ion transport and metabolism	0	0	0	4	1	3	0	0	0	0	0	0	86	126	81	0	0	0	54	55	33	64	18	27	0	0	0	0	0	0	0	0
ENOG4111UPC	Tetr family transcriptional regulator	Transcription	20	11	24	0	0	0	0	0	0	0	0	0	0	6	1	0	0	0	12	9	6	8	18	13	0	0	0	0	0	0	0	0
ENOG4111UPG	Response Regulator	Signal transduction mechanisms	184	121	156	15	14	14	102	96	121	8	4	1	96	67	55	88	52	44	115	80	88	127	99	220	0	0	0	0	0	0	0	0
ENOG4111UPH	TetR family transcriptional Regulator	Transcription	14	4	13	0	0	0	0	0	0	0	0	0	28	21	16	2	6	6	21	14	16	89	49	25	0	0	0	0	0	0	0	0
ENOG4111UPS	rna polymerase	Transcription	308	215	279	2	5	7	94	81	65	0	0	0	387	243	174	55	50	37	205	219	174	234	176	336	0	0	0	0	0	0	0	0
ENOG4111UPX	Cdp-alcohol phosphatidyltransferase	Lipid transport and metabolism	170	107	149	4031	4219	4244	83	61	56	16	26	8	97	65	71	153	59	68	10	6	0	4	4	2	0	0	0	0	0	0	0	0
ENOG4111UQ5	transposase	Replication, recombination and repair	804	553	863	1357	1396	1240	3184	2254	2894	5322	8636	6021	1298	1570	1457	4878	5599	5278	702	582	520	548	766	687	34	11	0	0	2	12	70	0
ENOG4111UQ6	signal peptidase	Intracellular trafficking, secretion, and vesicular transport	0	0	0	20	25	14	34	72	20	0	0	0	11	10	5	0	0	0	13	12	11	12	27	20	0	3	0	0	0	0	0	0
ENOG4111UQ9	cytochrome C, class I	Energy production and conversion	0	0	0	0	0	0	1868	1576	1896	8373	13527	18520	92	82	68	64	132	91	68	36	42	59	54	42	30	6	3	5	6	6	184	0
ENOG4111UQM	fimbrial-like protein yfcP	Intracellular trafficking, secretion, and vesicular transport	0	0	0	0	0	0	0	0	0	2	2	2	0	0	0	0	0	0	0	0	0	0	0	0	0	0	0	0	0	0	0	0
ENOG4111UQP	transcriptional regulatory protein	Transcription	35	18	27	2	12	10	67	167	94	0	0	0	145	134	109	9	27	7	25	24	13	10	20	9	39	6	0	0	0	0	0	0
ENOG4111UQX	Transcriptional regulator, luxr family	Transcription	0	0	0	93	64	75	0	0	0	0	0	0	4	0	4	0	0	0	3	0	2	0	0	0	0	0	0	0	0	0	0	0
ENOG4111UR7	outer membrane efflux family protein	Cell wall/membrane/envelope biogenesis	0	0	0	0	0	0	101	60	102	441	857	811	104	88	97	58	61	40	183	186	140	309	180	138	0	0	0	0	0	0	7	0
ENOG4111UR9	Transcriptional regulator, TetR family	Transcription	31	10	38	12	10	10	436	370	376	0	0	0	13	12	15	118	137	108	60	77	54	82	47	37	0	0	0	0	0	0	0	0
ENOG4111URD	biopolymer transport protein	Intracellular trafficking, secretion, and vesicular transport	137	91	195	33	71	52	7	8	9	0	0	0	271	320	238	4	8	7	409	452	307	672	633	318	0	0	0	0	0	0	0	0
ENOG4111URJ	exonuclease rnase t and D polymerase iii	Replication, recombination and repair	0	0	0	4	4	6	27	27	29	1	2	2	36	56	45	9	17	10	6	2	12	4	5	6	0	0	0	0	0	0	0	0
ENOG4111URT	ATP synthase, subunit (C	Energy production and conversion	111	124	121	1237	1276	1345	458	442	462	659	268	165	165	183	109	144	134	129	292	281	173	468	312	231	0	0	0	0	0	0	0	0
ENOG4111URV	diheme cytochrome c	Energy production and conversion	4422	4196	5367	1134	1202	1067	6294	4439	5053	13933	10604	10845	900	943	754	8082	6916	6838	1834	1593	1359	1570	1485	1646	0	0	0	2	0	2	78	0
ENOG4111URW	solute-binding protein	Carbohydrate transport and metabolism	0	0	0	25	36	34	59	187	229	313	111	123	10	13	16	4	0	2	0	0	0	0	0	0	0	0	0	0	0	0	0	0
ENOG4111URX	microsomal glutathione S-transferase	Posttranslational modification, protein turnover, chaperones	25	72	6	0	0	0	11	156	98	0	0	0	412	274	283	6	25	33	56	68	83	30	47	33	0	0	0	0	0	0	0	0
ENOG4111US8	acid binding protein	Lipid transport and metabolism	0	0	0	0	0	0	0	0	0	0	0	0	3	19	0	0	0	0	0	0	0	0	0	0	152	163	80	0	0	0	0	0
ENOG4111USC	Transposase (IS4 family	Replication, recombination and repair	653	627	864	1759	1789	1539	12087	7057	7103	30958	26089	18189	1037	1069	811	5561	4259	3345	1571	1351	1120	1971	1511	1174	0	0	0	0	0	0	152	0
ENOG4111USE	Divergent AAA domain	Transcription	0	0	0	9	3	4	0	0	0	0	0	0	0	4	0	9	15	4	3	3	4	4	0	3	0	0	0	0	0	0	0	0
ENOG4111USP	Hnh endonuclease	Defense mechanisms	1578	1806	1517	565	433	431	924	1325	1277	64	25	11	436	436	347	323	331	286	671	855	1239	455	402	690	0	0	0	0	0	0	0	0
ENOG4111USR	AraC family transcriptional regulator	Transcription	0	0	0	0	0	0	0	0	0	0	0	0	13	11	4	0	0	0	0	0	0	0	0	0	0	0	0	0	0	0	0	0
ENOG4111USS	HTH_LUXR	Transcription	0	0	0	0	0	0	0	0	0	0	0	0	18	13	14	0	0	0	17	14	6	27	70	14	0	0	0	0	0	0	0	0
ENOG4111USX	Involved in D repair and RecF pathway recombination (By similarity)	Replication, recombination and repair	0	0	0	2	3	4	0	0	0	227	112	7	0	0	0	0	0	0	0	0	0	0	0	0	0	0	0	0	0	0	0	0
ENOG4111USZ	transcriptional	Transcription	0	0	0	0	0	0	0	0	0	1	3	0	2	2	4	0	0	0	4	4	0	1	2	1	0	0	0	0	0	0	0	0
ENOG4111UT0	Ubiquitin-like protein	Posttranslational modification, protein turnover, chaperones	13	12	10	0	0	0	7	17	17	0	0	0	27	22	26	0	4	5	4	5	14	6	5	1	0	0	0	0	0	0	0	0
ENOG4111UT1	TetR family transcriptional Regulator	Transcription	0	0	0	0	0	0	0	4	0	0	0	0	26	9	4	0	0	0	13	11	4	0	0	0	0	0	0	0	0	0	0	0
ENOG4111UT5	Mitochondrial import inner membrane translocase subunit Tim17 Tim22 Tim23 family protein	Posttranslational modification, protein turnover, chaperones	0	0	0	0	0	0	0	0	0	0	0	0	0	0	0	0	0	0	0	0	0	4	1	0	0	0	0	0	0	0	0	0
ENOG4111UT6		Posttranslational modification, protein turnover, chaperones	0	0	0	0	0	0	0	0	0	2	7	2	4	2	2	0	0	0	2	2	3	0	0	0	0	0	0	0	0	0	0	0
ENOG4111UT7	outer membrane chaperone skp	Cell wall/membrane/envelope biogenesis	1219	1131	1404	24	32	32	233	229	203	117	108	83	689	561	397	2718	2458	2389	1098	1104	1127	1265	1338	1864	0	0	0	0	0	0	0	0
ENOG4111UT8	Transcriptional regulator, MarR Family	Transcription	708	777	832	1664	1628	1779	2766	1825	2128	6221	4359	4125	261	247	242	1809	508	665	400	339	301	297	265	325	20	8	2	0	0	0	35	0
ENOG4111UTM	arsR family transcriptional regulator	Transcription	9	0	13	8	9	21	63	72	45	60	19	23	273	214	228	81	116	50	72	63	41	283	251	148	0	0	0	0	0	0	0	0
ENOG4111UTN	Divergent AAA domain	Transcription	13	4	8	0	0	0	12	10	10	0	0	0	7	13	3	0	0	0	20	9	11	60	55	108	0	0	0	0	0	0	0	0
ENOG4111UTW	transposase	Replication, recombination and repair	295	123	387	1026	1030	943	1056	1005	971	789	733	396	642	717	582	573	617	566	751	582	491	990	1109	922	56	11	6	0	0	0	29	0
ENOG4111UTY		Transcription	5	0	2	0	0	0	47	33	41	45	27	0	0	0	0	20	33	32	83	108	71	71	63	29	0	0	0	0	0	0	0	0
ENOG4111UU1	rna polymerase	Transcription	0	0	0	42	50	34	10	11	12	2	1	2	0	0	0	0	0	0	19	11	4	0	0	0	0	0	0	0	0	0	0	0
ENOG4111UU8	Dihydroxyacetone kinase	Carbohydrate transport and metabolism	0	0	0	6	1	17	17	21	14	104	40	89	6	18	13	0	0	0	36	20	34	44	29	27	0	0	0	0	0	0	0	0
ENOG4111UUA	Transcriptional regulator, TetR family	Transcription	33	52	55	0	0	0	52	70	36	0	0	0	48	42	45	6	3	2	78	72	75	125	151	131	0	0	0	0	0	0	0	0
ENOG4111UUB	Cellulose biosynthesis protein	Cell wall/membrane/envelope biogenesis	12	18	21	109	142	168	342	261	276	46	126	13	0	0	0	266	211	253	21	19	16	13	35	22	0	0	0	0	0	0	0	0
ENOG4111UUE	Transposase is3 is911 family protein	Replication, recombination and repair	324	149	364	2034	1994	2164	5425	3967	4918	19392	26219	28303	470	551	501	1295	1079	928	796	869	745	509	726	492	0	0	0	0	0	0	374	0
ENOG4111UUK	major facilitator superfamily	Carbohydrate transport and metabolism	213	142	424	826	856	823	38	29	35	111	194	53	0	0	0	681	527	511	51	25	22	36	32	48	0	0	0	0	0	0	0	0
ENOG4111UUM	Dehydratase	Lipid transport and metabolism	259	213	314	1539	1422	1140	319	313	324	47	53	7	530	385	288	877	447	369	238	214	191	249	345	337	0	0	0	0	0	0	0	0
ENOG4111UUP	Transcriptional regulator	Transcription	0	0	0	20	0	10	9	9	13	0	0	0	0	5	8	0	0	0	0	2	0	6	6	9	0	0	0	0	0	0	0	0
ENOG4111UUU	thioredoxin domaiN-containing protein	Posttranslational modification, protein turnover, chaperones	0	0	0	3	6	0	3	7	7	0	0	0	1	4	0	0	0	0	0	0	0	0	0	0	0	0	0	0	0	0	0	0
ENOG4111UV6	Tripartite ATP-Independent Periplasmic transporter DctQ	Carbohydrate transport and metabolism	0	0	0	0	0	0	7	6	6	0	0	0	0	0	0	0	0	0	0	0	0	0	0	0	0	0	0	0	0	0	0	0
ENOG4111UVD	major facilitator Superfamily	Carbohydrate transport and metabolism	2	0	2	0	0	0	0	0	0	0	0	0	0	0	0	0	0	0	0	0	0	1	1	2	0	0	0	0	0	0	0	0
ENOG4111UVE	Pfam:GspK	Intracellular trafficking, secretion, and vesicular transport	0	0	0	0	3	4	0	0	0	0	0	0	0	0	0	0	0	0	0	0	0	0	0	0	0	0	0	0	0	0	0	0
ENOG4111UVJ	Ribosomal protein	Translation, ribosomal structure and biogenesis	105	173	63	0	0	0	8	71	13	0	0	0	171	125	160	5	51	55	120	154	164	61	103	53	0	0	0	0	0	0	0	0
ENOG4111UVP	Ferredoxin	Energy production and conversion	18	17	20	53	51	71	191	188	128	32	15	3	14	13	3	7	12	12	5	3	1	0	0	0	0	0	0	0	0	0	0	0
ENOG4111UVT	MarR family transcriptional regulator	Transcription	242	232	262	4	12	6	258	259	247	71	49	55	80	120	74	283	300	204	80	90	91	130	174	105	0	0	0	0	0	0	0	0
ENOG4111UVU	Matrixin	Posttranslational modification, protein turnover, chaperones	0	0	0	0	0	0	0	0	0	0	0	0	56	38	29	0	0	0	2	6	2	0	0	0	0	0	0	0	0	0	0	0
ENOG4111UVW	Transcriptional regulator	Transcription	0	0	0	0	0	0	0	0	0	0	0	0	0	0	0	0	0	0	0	2	1	0	0	0	0	0	0	0	0	0	0	0
ENOG4111UVY	Bacterial regulatory proteins, tetR family	Transcription	0	0	0	1	1	7	31	21	10	0	0	0	28	17	13	10	6	2	12	4	7	25	9	23	0	0	0	0	0	0	0	0
ENOG4111UWS	hydrolase, family 16	Carbohydrate transport and metabolism	78	112	56	71	66	35	0	0	0	0	0	0	0	0	0	0	3	4	4	0	0	0	0	0	0	0	0	0	0	0	0	0
ENOG4111UWY		Replication, recombination and repair	1	8	0	6	19	8	69	59	59	10	20	2	0	0	0	17	17	20	15	14	12	11	19	2	0	0	0	0	0	0	0	0
ENOG4111UX6	Polysaccharide Biosynthesis Protein	Cell wall/membrane/envelope biogenesis	0	0	0	0	0	0	31	84	35	0	0	0	97	82	54	0	0	0	12	8	0	6	30	2	0	0	0	0	0	0	0	0
ENOG4111UX9		Inorganic ion transport and metabolism	0	0	0	2	2	0	31	26	18	0	0	0	0	0	0	0	0	0	4	2	1	0	0	0	0	0	0	0	0	0	0	0
ENOG4111UXI	Transcriptional regulator	Transcription	94	98	108	124	157	149	2578	2358	2283	3812	3557	3113	380	486	261	420	426	329	112	127	101	147	156	146	21	10	0	0	5	11	42	0
ENOG4111UXR	Two component Transcriptional regulator, winged helix family	Signal transduction mechanisms	1531	1764	1831	84	108	112	1684	1386	1382	205	216	112	316	308	315	1847	2046	1917	259	251	172	163	382	305	8	4	0	0	0	0	0	0
ENOG4111UY6	R Polymerase	Transcription	44	54	52	2755	3076	2867	190	307	358	929	489	332	186	135	154	243	81	78	27	53	32	52	60	43	0	0	0	0	0	0	0	0
ENOG4111UY7	Transcriptional regulator (XRE family)	Transcription	0	0	0	0	0	0	21	20	20	0	0	0	12	12	12	2	3	2	2	2	4	0	0	0	0	0	0	0	0	0	0	0
ENOG4111UYB	Sigma-70 region 2	Transcription	1392	1104	1749	4179	3953	3361	628	567	600	180	145	76	1624	1279	956	3437	3494	3304	1904	1603	1547	2135	2574	2793	0	0	0	0	0	0	0	0
ENOG4111UYC	ANTAR domain	Signal transduction mechanisms	0	0	0	0	0	0	0	0	0	0	0	0	22	11	8	0	0	0	0	0	0	0	0	0	0	0	0	0	0	0	0	0
ENOG4111UYD	Redoxin domain protein	Posttranslational modification, protein turnover, chaperones	63	67	86	326	360	340	871	787	807	34	32	9	618	782	666	503	526	363	381	352	285	662	680	322	0	0	0	0	0	0	0	0
ENOG4111UYG	type IV secretion	Intracellular trafficking, secretion, and vesicular transport	0	0	0	7	15	14	164	196	138	37	11	2	72	56	64	0	0	0	25	26	18	37	48	32	0	0	0	0	0	0	0	0
ENOG4111UYU	Transcriptional regulator, LacI family	Transcription	0	0	0	0	0	0	0	0	0	0	0	0	0	0	0	1	2	2	0	0	0	0	0	0	0	0	0	0	0	0	0	0
ENOG4111UZ6	Redoxin	Posttranslational modification, protein turnover, chaperones	0	0	0	10	5	2	5	2	7	0	0	0	114	168	133	0	0	0	19	20	24	40	43	17	0	0	0	0	0	0	0	0
ENOG4111UZ8	IS66 Orf2 family protein	Replication, recombination and repair	1854	1655	2375	830	932	900	10061	6455	7158	25801	45985	52484	331	301	293	5226	5484	4721	978	955	671	741	1126	862	71	9	1	2	0	4	560	0
ENOG4111UZA	R Polymerase	Transcription	7	0	1	8	12	8	40	127	47	0	0	0	2	3	5	0	0	0	14	19	12	12	11	8	0	0	0	0	0	0	0	0
ENOG4111UZB	type II secretory pathway, ATPase PulE Tfp pilus assembly pathway, ATPase PilB	Intracellular trafficking, secretion, and vesicular transport	38	18	52	13	8	13	1693	986	1154	4789	8480	10075	17	14	6	83	40	71	393	369	300	236	646	193	0	0	0	0	0	0	101	0
ENOG4111UZC	D polymerase III subunit theta	Replication, recombination and repair	6	0	2	0	0	0	10	12	24	447	370	272	0	5	0	47	6	5	0	0	0	0	0	0	0	0	0	0	0	0	0	0
ENOG4111UZM	anti-anti-sigma	Signal transduction mechanisms	503	356	538	40	28	25	183	146	127	0	0	0	647	443	390	231	241	183	792	788	719	831	942	1082	0	0	0	0	0	0	0	0
ENOG4111UZS	asnc family transcriptional regulator	Transcription	16	0	21	13	7	15	57	60	51	18	6	3	23	16	12	111	126	73	59	41	42	140	120	47	42	17	0	0	0	0	0	0
ENOG4111UZW	RNaseP catalyzes the removal of the 5'-leader sequence from pre-tR to produce the mature 5'-terminus. It can also cleave other R substrates such as 4.5S R. The protein component plays an auxiliary but essential role in vivo by binding to the 5'-leader sequence and broadening the substrate specificity of the ribozyme (By similarity)	Translation, ribosomal structure and biogenesis	0	0	0	10	12	11	31	27	39	155	81	5	0	0	0	8	2	4	0	0	0	0	0	0	0	0	0	0	0	0	0	0
ENOG4111V00	type IV pilus assembly protein PilX	Intracellular trafficking, secretion, and vesicular transport	308	299	447	15	7	12	230	180	230	244	312	217	68	133	99	599	575	473	233	254	188	196	203	153	18	6	2	0	0	0	0	0
ENOG4111V05	REC	Signal transduction mechanisms	203	110	250	45	45	49	21	8	5	0	0	0	44	31	27	20	12	6	26	25	13	17	30	27	0	0	0	0	0	0	0	0
ENOG4111V0H	FHA domaincontaining protein	Signal transduction mechanisms	0	0	0	1	1	0	0	0	0	0	0	0	0	0	0	0	0	0	0	0	0	0	0	0	0	0	0	0	0	0	0	0
ENOG4111V0I	mitochondrial intermembrane space import and assembly protein	Posttranslational modification, protein turnover, chaperones	0	0	0	0	0	0	2	2	2	0	0	0	30	15	17	0	0	0	0	0	0	0	0	0	0	0	0	0	0	0	0	0
ENOG4111V0Q	TonB dependent receptor	Inorganic ion transport and metabolism	0	0	0	8	5	2	45	43	31	0	0	0	13	3	1	21	22	5	0	5	3	12	35	28	0	0	0	0	0	0	0	0
ENOG4111V0V	Type IV secretory pathway, VirB3-like protein	Intracellular trafficking, secretion, and vesicular transport	0	0	0	0	0	0	2	2	2	0	0	0	0	0	0	0	0	0	0	0	0	4	1	3	0	0	0	0	0	0	0	0
ENOG4111V18	zinc and ring finger	Posttranslational modification, protein turnover, chaperones	0	0	0	0	0	0	0	0	0	0	0	0	18	7	4	0	0	0	0	0	0	0	0	0	0	0	0	0	0	0	0	0
ENOG4111V1A	PAS PAC sensor Signal transduction histidine kinase	Signal transduction mechanisms	22	15	16	5	12	7	310	204	257	23	5	3	18	31	20	0	0	0	68	80	56	56	18	23	0	0	0	0	0	0	0	0
ENOG4111V1C	Max dimerization protein	Transcription	0	0	0	0	0	0	0	0	0	0	0	0	16	23	23	0	0	0	0	0	0	0	0	0	0	0	0	0	0	0	0	0
ENOG4111V1G	component of the ubiquinol-cytochrome c reductase complex (complex III or cytochrome b-c1 complex), which is part of the mitochondrial respiratory chain (By similarity)	Energy production and conversion	0	0	0	4	1	4	6	1	1	0	0	0	7	4	3	0	0	0	0	0	0	0	0	0	0	0	0	0	0	0	0	0
ENOG4111V21	Two pore segment channel 2	Intracellular trafficking, secretion, and vesicular transport	0	0	0	0	0	0	0	10	10	0	0	0	0	0	0	0	0	0	0	0	0	0	0	0	0	0	0	0	0	0	0	0
ENOG4111V23	Restriction endonuclease	Defense mechanisms	100	71	126	130	144	111	110	106	129	993	948	564	172	187	138	141	112	128	44	66	43	42	39	65	0	0	0	0	0	0	0	0
ENOG4111V25		Transcription	0	0	0	0	0	0	2	33	2	0	0	0	0	0	0	0	0	0	0	0	0	0	0	0	0	0	0	0	0	0	0	0
ENOG4111V27	alkyl hydroperoxide reductase Thiol specific antioxidant Mal allergen	Posttranslational modification, protein turnover, chaperones	0	0	0	24	49	45	245	199	217	0	0	0	25	53	50	0	0	0	77	95	63	61	37	25	0	0	0	0	0	0	0	0
ENOG4111V29	copper export protein	Inorganic ion transport and metabolism	49	31	128	228	282	212	31	57	55	176	160	61	27	35	20	535	439	453	62	90	81	84	86	76	26	9	0	0	0	0	0	0
ENOG4111V2E	Transcriptional activator ligand binding domain protein	Transcription	0	0	0	11	21	15	14	10	27	0	0	0	361	373	340	19	14	10	51	36	25	75	100	71	0	0	0	0	0	0	0	0
ENOG4111V2I	Peptidase M22 Glycoprotease	Posttranslational modification, protein turnover, chaperones	0	0	0	80	100	53	95	104	103	780	304	37	0	0	0	4	4	3	0	0	0	0	0	0	0	0	0	0	0	0	0	0
ENOG4111V2M	RING finger	Posttranslational modification, protein turnover, chaperones	0	0	0	0	0	0	0	0	0	0	0	0	2	8	2	0	0	0	0	0	0	0	0	0	0	0	0	0	0	0	0	0
ENOG4111V2Q	Bacterial regulatory proteins, tetR family	Transcription	6	2	7	0	0	0	1	6	11	0	0	0	4	7	2	7	13	10	10	16	17	40	8	5	0	0	0	0	0	0	0	0
ENOG4111V2U	Transcriptional regulator	Transcription	2028	1430	2311	42	51	37	679	625	584	87	126	63	1998	1463	1175	2673	2567	2479	2624	2569	2540	3003	3416	4075	0	0	0	0	0	0	0	0
ENOG4111V2X	OTU-like cysteine protease	Posttranslational modification, protein turnover, chaperones	3	7	2	0	0	0	0	0	0	0	0	0	0	3	0	0	0	0	0	0	0	0	0	0	0	0	0	0	0	0	0	0
ENOG4111V33	AraC family transcriptional regulator	Transcription	29	34	68	4	1	2	0	0	0	0	0	0	30	15	12	2	2	2	30	31	13	115	97	26	0	0	0	0	0	0	0	0
ENOG4111V34	Flagellar hook-associated protein 3	Cell motility	3	0	1	0	2	4	7	5	5	0	0	0	365	422	316	0	0	0	191	180	100	205	108	117	0	0	0	0	0	0	0	0
ENOG4111V3H	Transposase	Replication, recombination and repair	3	4	2	15	16	15	65	34	32	2	0	0	485	430	349	211	192	97	319	336	283	303	279	278	0	0	0	0	0	0	0	0
ENOG4111V3R		Replication, recombination and repair	0	0	0	4	5	16	0	0	0	0	0	0	0	0	0	0	0	0	0	0	0	0	0	0	0	0	0	0	0	0	0	0
ENOG4111V3T	MarR family Transcriptional regulator	Transcription	10	0	3	0	0	0	2	7	3	0	0	0	14	8	11	0	0	0	5	8	3	11	28	23	0	0	0	0	0	0	0	0
ENOG4111V3V	photosystem II reaction center	Coenzyme transport and metabolism	0	0	0	6	2	2	0	0	0	14	4	0	4	0	2	0	0	0	32	25	10	0	0	0	0	0	0	0	0	0	0	0
ENOG4111V3X	flagellar protein flis	Cell motility	71	24	82	0	0	0	38	74	58	0	0	0	15	4	0	8	41	29	41	45	25	68	59	66	0	0	0	0	0	0	0	0
ENOG4111V40	May be involved in telomere capping (By similarity)	Intracellular trafficking, secretion, and vesicular transport	0	0	0	0	0	0	0	0	0	0	0	0	4	16	7	0	0	0	0	0	0	0	0	0	0	0	0	0	0	0	0	0
ENOG4111V4J	negative regulation of signal transduction	Posttranslational modification, protein turnover, chaperones	10	2	0	0	0	0	0	0	0	0	0	0	0	0	0	0	0	0	0	0	0	0	0	0	0	0	0	0	0	0	0	0
ENOG4111V4K	Type IV pilus assembly protein PilW	Intracellular trafficking, secretion, and vesicular transport	419	397	527	13	18	9	355	288	367	276	408	298	110	162	174	874	774	720	406	316	253	229	280	221	2	2	2	0	0	0	0	0
ENOG4111V4Q	Methanol dehydrogenase beta subunit	Energy production and conversion	527	468	551	0	8	2	73	102	71	0	0	0	84	53	49	0	0	0	10	6	8	19	17	5	0	0	0	0	0	0	0	0
ENOG4111V4T	Flagellar motor switch protein flin	Cell motility	47	13	51	6	8	15	102	87	87	32	19	0	104	88	43	24	30	24	102	76	67	133	107	119	0	0	0	0	0	0	0	0
ENOG4111V4X	OsmC family	Posttranslational modification, protein turnover, chaperones	370	245	449	46	69	38	361	319	323	0	0	0	84	116	72	102	131	86	205	130	141	157	112	125	0	0	0	0	0	0	0	0
ENOG4111V51	RecT family	Replication, recombination and repair	403	458	354	49	41	46	246	308	299	0	0	0	457	425	319	124	134	170	176	250	352	109	56	127	0	0	0	0	0	0	0	0
ENOG4111V5E	hydroxylase	Lipid transport and metabolism	28	2	24	0	0	0	50	59	50	0	0	0	40	54	34	107	158	105	163	113	79	126	207	200	0	0	0	0	0	0	0	0
ENOG4111V5G	rna polymerase	Transcription	14	16	10	18	20	25	43	39	35	0	0	0	50	54	44	17	16	12	51	80	57	83	139	125	0	0	0	0	0	0	0	0
ENOG4111V5M	Tetr family transcriptional regulator	Transcription	1208	817	1494	118	130	127	1815	1193	1818	7656	12160	13841	622	567	446	908	914	941	455	340	324	537	893	584	12	8	0	2	2	1	8	0
ENOG4111V5Q	heat shock protein	Posttranslational modification, protein turnover, chaperones	413	318	546	19	33	18	85	86	96	14	11	0	10	20	11	30	38	9	79	79	92	69	28	34	0	0	0	0	0	0	0	0
ENOG4111V5U	Glycosyl transferase family protein	Cell wall/membrane/envelope biogenesis	0	0	0	14	6	13	14	5	17	0	0	0	0	0	0	0	0	0	0	0	0	0	0	0	0	0	0	0	0	0	0	0
ENOG4111V68	outer membrane chaperone skp	Cell wall/membrane/envelope biogenesis	0	0	0	3459	3344	3241	15	39	39	226	139	48	39	32	13	133	71	92	0	4	2	0	0	0	0	0	0	0	0	0	0	0
ENOG4111V6C	Part of cytochrome c oxidase, its function is	Posttranslational modification, protein turnover, chaperones	44	22	39	2	0	3	83	240	163	0	0	0	70	62	58	9	21	11	111	72	45	90	132	119	2	15	0	0	0	0	0	0
ENOG4111V76	small nuclear ribonucleoprotein-associated protein	Transcription	0	0	0	0	0	0	2	61	21	0	0	0	0	0	0	3	24	15	0	0	0	0	0	0	0	0	0	0	0	0	0	0
ENOG4111V7C	luxR family transcriptional regulator	Transcription	60	43	46	89	66	49	59	43	36	152	162	146	490	317	256	562	316	350	664	669	597	581	728	861	0	0	0	0	0	0	0	0
ENOG4111V7G	Required for maturation of urease via the functional incorporation of the urease nickel metallocenter (By similarity)	Posttranslational modification, protein turnover, chaperones	0	0	0	2	4	3	0	0	0	0	0	0	15	7	8	0	0	0	3	2	3	4	12	4	0	0	0	0	0	0	0	0
ENOG4111V7U	flagellar basal body p-ring biosynthesis protein flga	Cell motility	60	14	65	335	312	365	176	157	169	69	27	4	400	374	328	51	63	47	38	26	22	40	38	51	0	0	0	0	0	0	0	0
ENOG4111V89	DH dehydrogenase (Ubiquinone) 1 alpha subcomplex	Lipid transport and metabolism	44	21	18	0	0	0	0	0	0	0	0	0	263	144	192	0	0	0	46	59	85	31	26	47	0	0	0	0	0	0	0	0
ENOG4111V8A	transposase	Replication, recombination and repair	55	0	35	180	175	176	149	121	153	248	273	23	95	83	87	78	66	44	152	102	96	244	223	144	0	0	0	0	0	0	0	0
ENOG4111V8H	histidine metabolic process	Transcription	0	0	0	33	38	42	0	0	0	0	0	0	1	9	4	0	0	0	0	0	0	0	0	0	0	0	0	0	0	0	0	0
ENOG4111V8X	Phosphoribosyl-dephospho-CoA transferase	Cell wall/membrane/envelope biogenesis	40	7	55	106	118	96	46	43	46	198	110	77	2	6	4	564	388	438	76	43	31	56	127	76	17	7	0	0	0	0	9	0
ENOG4111V9B	Stage II sporulation protein E (SpoIIE)	Signal transduction mechanisms	2	4	12	2	12	2	735	527	604	175	102	6	15	28	22	358	225	183	12	16	14	0	0	0	0	0	0	0	0	0	0	0
ENOG4111V9F	IS911 orf1	Replication, recombination and repair	4	0	7	46	45	23	24	22	19	139	180	107	0	3	0	60	29	39	0	0	0	0	0	0	0	0	0	0	0	0	0	0
ENOG4111V9G	response regulator (Receiver	Signal transduction mechanisms	0	0	0	55	79	54	97	57	139	4	5	0	164	130	105	68	97	44	358	220	160	353	414	179	0	0	0	0	0	0	0	0
ENOG4111V9P	TetR family transcriptional regulator	Transcription	0	0	0	0	0	0	0	0	0	0	0	0	0	0	0	0	0	0	2	4	4	18	22	11	0	0	0	0	0	0	0	0
ENOG4111V9S	rna polymerase	Transcription	9	0	6	88	84	92	162	149	132	194	171	304	357	311	305	119	104	77	301	253	197	165	213	210	38	8	0	0	2	6	10	0
ENOG4111V9X	4Fe-4S ferredoxin, iron-sulfur binding	Energy production and conversion	791	593	998	31	59	32	760	800	753	121	107	45	119	150	166	645	875	721	74	79	74	103	66	45	0	0	0	0	0	0	0	0
ENOG4111VA4	Transcriptional regulator	Transcription	55	148	76	114	135	134	80	93	122	297	261	198	3	0	2	15	11	6	20	14	4	29	24	31	0	0	0	0	0	0	0	0
ENOG4111VAU	glutathione Stransferase	Posttranslational modification, protein turnover, chaperones	490	311	201	0	0	0	30	365	103	0	0	0	582	462	507	16	84	98	216	191	263	177	182	205	0	0	0	0	0	0	0	0
ENOG4111VAW	response regulator	Signal transduction mechanisms	0	0	0	0	0	0	0	0	0	6	2	0	93	60	64	0	0	0	2	7	6	11	17	10	0	0	0	0	0	0	0	0
ENOG4111VB2	Signal-transducing histidine	Signal transduction mechanisms	0	0	0	0	0	0	0	0	0	0	0	0	3	7	6	0	0	0	4	0	4	4	0	3	0	0	0	0	0	0	0	0
ENOG4111VB4	MarR family Transcriptional regulator	Transcription	3	3	1	33	40	29	106	101	119	211	191	402	36	37	44	206	121	132	26	29	21	40	154	49	53	4	0	0	0	0	0	0
ENOG4111VB6	Chaperone specialized in the storage of effectors within the bacterial cytoplasm, maintaining them in a secretion-competent state, and allowing their immediate delivery to target cells upon contact of the bacterium with the host cells. Has been shown to chaperone	Intracellular trafficking, secretion, and vesicular transport	0	0	0	0	0	0	0	0	0	0	0	0	0	0	0	0	0	0	0	0	0	0	4	0	0	0	0	0	0	0	0	0
ENOG4111VB9	extracellular solute-binding protein, family 1	Carbohydrate transport and metabolism	0	0	0	77	80	74	14	8	8	86	65	31	222	177	151	4	0	0	7	6	9	4	2	6	0	0	0	0	0	0	0	0
ENOG4111VBF	protein-disulfide isomerase	Posttranslational modification, protein turnover, chaperones	147	51	161	0	0	2	23	10	9	2	2	2	139	86	77	2974	2496	2771	125	113	72	199	262	181	0	0	0	0	0	0	0	0
ENOG4111VBK	TetR family transcriptional Regulator	Transcription	39	5	28	0	0	0	21	30	25	0	0	0	5	0	1	15	17	28	24	14	11	3	5	11	0	0	0	0	0	0	0	0
ENOG4111VBP	Hnh endonuclease	Defense mechanisms	515	813	414	92	96	54	276	383	361	239	198	141	476	410	325	392	325	468	435	643	952	314	268	465	0	0	0	0	0	0	0	0
ENOG4111VBR	GntR family transcriptional regulator	Transcription	0	0	0	0	0	0	25	16	26	137	168	386	4	3	1	38	35	68	2	3	5	2	18	11	0	0	0	0	0	0	0	0
ENOG4111VC2	Transcriptional regulator, MarR family	Transcription	0	0	0	267	278	290	0	0	0	0	0	0	13	33	18	42	43	43	0	0	0	0	0	0	0	0	0	0	0	0	0	0
ENOG4111VCU	Glycosyl transferase, family 25	Cell wall/membrane/envelope biogenesis	31	22	45	4	2	0	270	193	201	199	167	416	185	138	156	172	484	547	119	100	99	123	207	79	29	10	0	0	0	0	0	0
ENOG4111VCW	transcriptional regulator, ArsR family	Transcription	3	4	13	1505	1804	1529	62	53	69	0	0	0	3	4	9	32	17	21	2	1	5	2	1	6	0	0	0	0	0	0	0	0
ENOG4111VDA		Transcription	0	0	0	0	0	0	2	3	4	0	0	0	3	8	2	0	0	0	0	0	0	0	0	0	0	0	0	0	0	0	0	0
ENOG4111VDK	Conjugative transposon protein TraA	Cell cycle control, cell division, chromosome partitioning	0	0	0	1732	1493	1320	37	36	33	72	29	33	225	217	311	71	43	52	1401	1336	1343	1448	1902	2434	0	0	0	0	0	0	0	0
ENOG4111VE1	Electron transport complex, RnfABCDGE type, G subunit	Energy production and conversion	1	0	1	7	19	26	38	39	40	206	84	11	0	0	0	0	0	0	45	40	24	39	25	15	0	0	0	0	0	0	0	0
ENOG4111VE3	glycosyl transferase family	Cell wall/membrane/envelope biogenesis	136	104	182	3369	3057	2564	593	485	477	51	29	18	199	158	154	2056	1052	1026	65	97	93	99	148	114	0	0	0	0	0	0	0	0
ENOG4111VE9	MarR family Transcriptional regulator	Transcription	0	0	0	4	3	2	104	258	147	0	0	0	43	17	32	0	0	0	2	14	6	43	60	51	0	9	0	0	0	0	0	0
ENOG4111VEK	Domain-Containing protein	Signal transduction mechanisms	0	0	0	0	0	0	0	0	0	0	0	0	28	26	17	0	0	0	0	0	0	4	0	4	40	7	0	0	0	0	0	0
ENOG4111VF4	Transcriptional regulator, Crp Fnr family	Signal transduction mechanisms	96	126	114	426	386	324	414	284	357	1031	926	720	616	539	468	269	141	114	609	502	514	462	801	841	0	0	0	0	0	0	3	0
ENOG4111VFD	Response Regulator	Transcription	91	36	97	6	10	14	29	18	38	0	0	0	110	94	41	20	14	10	171	137	120	170	274	225	0	0	0	0	0	0	0	0
ENOG4111VFI	TetR family transcriptional regulator	Transcription	0	0	0	0	0	0	14	31	31	0	0	0	14	6	3	0	0	0	0	0	0	8	9	17	0	0	0	0	0	0	0	0
ENOG4111VFR	R polymerase sigma-24 subunit ECF subfamily	Transcription	0	0	0	82	89	74	26	31	20	15	8	2	11	9	12	0	0	0	0	0	0	0	0	0	0	0	0	0	0	0	0	0
ENOG4111VFV	GntR family transcriptional regulator	Transcription	423	331	490	67	40	47	42	35	22	49	34	26	190	218	174	47	61	36	378	320	254	293	433	291	0	0	0	0	0	0	0	0
ENOG4111VFW	Phage transcriptional regulator AlpA	Transcription	13	17	19	29	29	17	468	363	485	2301	1494	2254	11	10	12	361	511	459	18	20	13	10	29	21	15	3	0	0	0	0	29	0
ENOG4111VGA	Probably a ribosomal protein or a ribosome-associated protein (By similarity)	Translation, ribosomal structure and biogenesis	0	0	0	5	2	4	0	0	0	0	0	0	0	0	0	0	0	9	322	384	425	176	103	256	0	0	0	0	0	0	0	0
ENOG4111VGC	Flagellar protein flhE	Cell motility	0	0	0	5	4	3	0	0	0	0	0	0	0	0	0	8	4	8	0	0	0	0	0	0	0	0	0	0	0	0	0	0
ENOG4111VGI	flagellar biosynthetic protein	Cell motility	6	3	8	79	120	105	0	0	0	0	0	0	29	17	19	0	0	0	47	21	28	46	100	78	0	0	0	0	0	0	0	0
ENOG4111VH2	Transcriptional regulator	Transcription	13	22	28	0	5	6	26	29	19	4	7	0	5	16	13	634	434	576	30	29	21	13	60	40	0	0	0	0	0	0	0	0
ENOG4111VH6	Extracellular solute-binding protein family 1	Carbohydrate transport and metabolism	531	155	506	137	163	165	325	274	262	28	16	0	1506	1574	1434	148	202	141	829	697	517	2023	1866	1076	0	0	0	0	0	0	0	0
ENOG4111VHI	Sporulation transcriptional regulator spoiiid	Transcription	53	62	50	3133	3441	3395	100	136	178	499	231	160	61	61	67	110	55	50	11	7	5	0	5	0	0	0	0	0	0	0	0	0
ENOG4111VHJ	Protein of unknown function (DUF2424)	Lipid transport and metabolism	0	0	0	0	0	0	0	0	0	0	0	0	11	0	1	0	0	0	0	0	0	0	0	0	0	0	0	0	0	0	0	0
ENOG4111VHR	CRISPR-associated protein cas2	Replication, recombination and repair	130	144	145	1690	1859	1961	892	639	628	388	352	220	157	181	170	121	115	87	46	43	48	24	45	22	0	0	0	0	0	0	0	0
ENOG4111VI2	Transcriptional regulator	Transcription	0	0	0	1	2	0	0	0	0	48	43	52	15	17	25	29	7	7	0	0	0	0	0	0	0	0	0	0	0	0	0	0
ENOG4111VI3	Sigma-70 region 2	Transcription	0	0	0	1729	1417	1190	2	9	11	20	10	5	0	0	0	11	3	0	0	0	0	0	0	0	0	0	0	0	0	0	0	0
ENOG4111VI5	positive regulator of sigmaE, RseC MucC	Signal transduction mechanisms	75	54	77	2648	2555	2077	499	423	502	109	71	35	2	2	0	1095	547	515	80	59	66	91	44	24	0	0	0	0	0	0	0	0
ENOG4111VIS	D binding domain, excisionase family	Replication, recombination and repair	0	10	3	14	14	6	29	28	19	9	6	7	31	47	20	78	34	39	25	33	31	28	44	63	0	0	0	0	0	0	0	0
ENOG4111VJ0	Endo-1,4-beta-glucanase precursor (EC 3.2.1.4)	Carbohydrate transport and metabolism	0	0	0	0	0	0	20	7	20	0	0	0	0	0	0	0	0	0	0	0	0	0	0	0	0	0	0	0	0	0	0	0
ENOG4111VJ6	arginase agmatinase formiminoglutamase	Amino acid transport and metabolism	41	56	54	2	2	3	18	23	24	27	20	8	18	39	23	3	8	4	67	61	46	42	41	41	0	0	0	0	0	0	0	0
ENOG4111VJI	Transcriptional regulator	Transcription	0	0	0	0	0	0	9	11	9	0	0	0	15	15	21	0	0	0	26	17	21	24	21	31	0	0	0	0	0	0	0	0
ENOG4111VJR	ArsR family transcriptional regulator	Transcription	0	0	0	0	0	0	3	15	11	0	0	0	0	0	0	5	10	9	0	1	1	0	1	4	0	0	0	0	0	0	0	0
ENOG4111VK6	TetR family transcriptional regulator	Transcription	0	0	0	29	32	37	38	93	33	0	0	0	7	11	14	20	31	5	3	6	8	8	11	10	0	0	0	0	0	0	0	0
ENOG4111VKS	LuxR family Transcriptional regulator	Transcription	6	5	2	0	0	0	0	0	0	0	0	0	0	0	0	0	0	0	0	0	0	0	0	0	0	0	0	0	0	0	0	0
ENOG4111VMB	Plays a role in the extracellular assembly of CsgA into thin aggregative fimbriae (Tafi) fibers. Assembly may also require CsgE. Tafi are thought to be assembled via an extracellular nucleation-precipitation (ENP) pathway, and possibly also via an intracellular non-CsgC-dependent pathway (By similarity)	Posttranslational modification, protein turnover, chaperones	0	0	0	3	1	2	0	0	0	12	8	3	0	0	0	13	1	1	0	0	0	0	0	0	0	0	0	0	0	0	0	0
ENOG4111VMF	Peptidase M1 membrane alanine aminopeptidase	Amino acid transport and metabolism	0	0	8	2	1	6	6	2	2	0	0	0	17	14	16	0	0	0	36	38	24	34	41	8	0	0	0	0	0	0	0	0
ENOG4111VMJ	U6 snR-associated Sm-like protein	Transcription	50	32	28	4	0	4	12	101	25	3	0	0	25	20	20	4	23	3	5	7	3	0	0	0	0	0	0	0	0	0	0	0
ENOG4111VNM	Transcriptional regulator, ARAC family	Transcription	0	0	0	32	22	10	86	95	99	0	0	0	58	69	63	142	50	84	14	2	3	23	62	61	0	0	0	0	0	0	0	0
ENOG4111VNV	Major Facilitator superfamily	Carbohydrate transport and metabolism	11	1	0	0	0	0	0	0	0	0	0	0	0	0	0	0	0	0	0	0	0	0	0	0	0	0	0	0	0	0	0	0
ENOG4111VNW	Tetr family transcriptional regulator	Transcription	0	0	0	0	0	0	0	0	0	0	0	0	2	2	3	0	0	0	0	0	0	0	0	0	0	0	0	0	0	0	0	0
ENOG4111VP8		Posttranslational modification, protein turnover, chaperones	70	377	62	6	2	2	5	15	19	135	69	30	0	0	0	0	0	0	0	0	0	0	0	0	0	0	0	0	0	0	0	0
ENOG4111VP9	Response Regulator	Signal transduction mechanisms	33	38	61	47	41	42	100	109	117	12	8	0	282	275	268	44	34	25	212	141	151	210	291	239	0	0	0	0	0	0	0	0
ENOG4111VPN	Transcriptional regulator	Transcription	0	0	0	0	0	0	3	3	3	0	0	0	0	0	0	0	0	0	0	0	0	0	0	0	0	0	0	0	0	0	0	0
ENOG4111VPP	Sigma-70 region 2	Transcription	2	2	4	2	2	2	90	79	87	0	0	0	82	138	117	60	60	51	47	44	29	93	70	41	0	0	0	0	0	0	0	0
ENOG4111VPS	LysR family transcriptional regulator	Transcription	99	229	110	2	3	5	38	28	41	8	17	7	112	85	71	0	6	0	163	172	171	185	240	203	0	0	0	0	0	0	0	0
ENOG4111VQ9	response regulator	Signal transduction mechanisms	159	181	189	105	112	109	51	46	35	26	16	11	58	57	64	733	403	510	58	47	29	68	43	44	0	0	0	0	0	0	0	0
ENOG4111VQW	Heat shock protein	Posttranslational modification, protein turnover, chaperones	0	0	0	0	0	0	0	0	0	0	0	0	11	1	11	0	0	0	0	0	0	0	0	0	0	0	0	0	0	0	0	0
ENOG4111VQY	acetyltransferase	Amino acid transport and metabolism	8	4	12	142	125	131	145	133	149	426	630	215	186	216	209	36	24	18	246	163	142	85	154	161	0	0	0	0	0	0	0	0
ENOG4111VRD	restriction endonuclease	Defense mechanisms	34	26	37	1999	2151	1989	33	41	37	141	88	47	0	5	0	195	142	177	35	17	10	46	21	23	0	0	0	0	0	0	0	0
ENOG4111VRU	transcriptional regulator, BlaI MecI CopY family	Transcription	51	37	73	1459	1480	1184	409	345	429	12	22	12	7	21	7	1162	671	611	37	46	32	39	29	24	0	0	0	0	0	0	0	0
ENOG4111VRY	Transcriptional regulator	Transcription	0	0	0	0	0	0	0	0	0	0	0	0	2	3	0	0	0	0	1	1	2	0	0	0	40	0	0	0	0	0	0	0
ENOG4111VSA	badM Rrf2 family transcriptional regulator	Transcription	38	19	49	5	4	7	30	24	23	12	1	0	75	69	53	19	30	22	86	40	42	39	33	23	0	0	0	0	0	0	0	0
ENOG4111VSM	Bacterial regulatory proteins, tetR family	Transcription	0	0	0	5	3	2	0	0	0	0	0	0	22	33	30	0	0	0	0	0	0	0	0	0	0	0	0	0	0	0	0	0
ENOG4111VSN	Arsr family transcriptional regulator	Transcription	0	0	0	1	9	2	13	14	5	4	4	1	3	3	5	15	38	53	12	13	4	3	6	3	0	0	0	0	0	0	0	0
ENOG4111VST	Divergent AAA domain	Transcription	44	21	43	153	140	182	247	181	162	2281	1491	1461	24	30	21	41	35	26	43	51	40	61	86	119	0	0	0	0	0	0	0	0
ENOG4111VTG	Transcriptional regulator	Transcription	10	14	17	5106	4410	3769	471	402	463	175	128	28	0	0	0	1813	936	961	0	0	0	7	10	7	0	0	0	0	0	0	0	0
ENOG4111VTK		Cell wall/membrane/envelope biogenesis	0	0	0	0	0	4	0	0	0	37	14	7	0	0	0	0	0	0	0	0	0	0	0	0	0	0	0	0	0	0	0	0
ENOG4111VTN	Transcriptional regulator	Transcription	0	0	0	0	0	0	0	0	0	0	0	0	4	0	4	7	20	7	0	0	0	0	0	0	0	0	0	0	0	0	0	0
ENOG4111VTW	Clavaminate synthase	Secondary metabolites biosynthesis, transport and catabolism	3	9	3	0	0	0	25	30	36	0	0	0	94	97	108	0	0	0	14	25	22	65	69	81	0	0	0	0	0	0	0	0
ENOG4111VTZ	Transcriptional regulator, TetR family	Transcription	0	0	0	0	0	0	23	15	8	35	5	0	17	15	1	7	20	13	47	48	31	39	64	49	0	0	0	0	0	0	0	0
ENOG4111VU0	glycosyl transferase group 1	Cell wall/membrane/envelope biogenesis	10	9	4	6	4	0	2	7	2	4	2	0	59	42	71	2	0	3	2	4	2	13	34	8	0	0	0	0	0	0	0	0
ENOG4111VUF		Replication, recombination and repair	0	0	0	33	24	24	10	11	15	6	2	2	35	31	25	15	18	18	56	45	31	44	60	47	0	0	0	0	0	0	0	0
ENOG4111VUK	TetR family transcriptional Regulator	Transcription	0	0	0	0	0	0	0	0	0	0	0	0	0	0	0	0	0	0	0	0	0	0	4	1	0	0	0	0	0	0	0	0
ENOG4111VUN	transcriptional regulator	Transcription	1	0	4	37	25	32	0	0	0	0	0	0	4	4	0	0	0	0	0	0	0	0	0	0	0	10	0	0	0	0	0	0
ENOG4111VUP	Transposase	Replication, recombination and repair	67	73	39	33094	31509	26603	56	57	78	392	255	96	30	68	35	131	43	69	7	10	12	4	0	2	0	0	0	0	0	0	42	0
ENOG4111VUR	FHA domaincontaining protein	Signal transduction mechanisms	0	0	0	0	1	2	0	0	0	0	0	0	0	0	0	0	0	0	9	0	1	0	0	0	0	0	0	0	0	0	0	0
ENOG4111VUV	Cytochrome	Energy production and conversion	99	114	135	12	13	18	1173	917	870	13	2	0	359	431	404	124	167	129	278	275	234	206	168	186	0	0	0	0	0	0	0	0
ENOG4111VUW	C4-dicarboxylate transport system permease small protein	Carbohydrate transport and metabolism	0	0	0	97	135	112	5	5	13	113	91	58	0	0	0	2	3	9	0	0	0	0	0	0	0	0	0	0	0	0	0	0
ENOG4111VV6	transcriptional regulator, lysr family	Transcription	17	4	16	0	0	0	7	10	14	0	0	0	8	0	6	0	4	4	25	19	19	4	10	18	0	0	0	0	0	0	0	0
ENOG4111VVH	Response Regulator	Signal transduction mechanisms	3745	3178	4340	132	153	125	1640	1411	1539	821	1020	357	641	520	430	6978	7446	7364	1570	1289	1289	1176	1691	2117	0	0	0	0	0	0	0	0
ENOG4111VVV	anti-sigma regulatory factor serine threonine protein kinase	Signal transduction mechanisms	23	7	13	862	796	788	131	79	119	14	11	4	23	22	40	260	311	231	5	14	5	19	17	8	0	0	0	0	0	0	0	0
ENOG4111VW1	XRE family Transcriptional regulator	Transcription	806	811	1061	1045	1019	1076	1811	1515	1784	2500	2736	1772	420	561	475	1952	3601	3700	597	533	496	548	543	450	12	0	0	0	0	0	0	0
ENOG4111VW8	Thioredoxin	Posttranslational modification, protein turnover, chaperones	770	594	1003	37	45	47	186	158	139	56	78	43	425	304	211	1842	1828	1699	620	608	597	816	1013	1165	0	0	0	0	0	0	0	0
ENOG4111VWQ	TetR family transcriptional Regulator	Transcription	9	0	5	2	8	9	0	0	0	0	0	0	27	19	12	0	0	0	6	16	16	5	15	8	0	0	0	0	0	0	0	0
ENOG4111VWW	Carrier of the growing fatty acid chain in fatty acid biosynthesis (By similarity)	Secondary metabolites biosynthesis, transport and catabolism	201	130	274	14	14	18	179	159	200	30	22	3	791	974	866	34	29	27	251	292	156	601	427	277	0	0	0	0	0	0	0	0
ENOG4111VX3	Rz endopeptidase from lambdoid prophage DLP12	Cell wall/membrane/envelope biogenesis	24	63	18	9	7	11	27	28	29	13	10	12	6	11	3	31	22	26	0	0	0	0	0	0	0	0	0	0	0	0	0	0
ENOG4111VX8	D damage-inducible protein i	Replication, recombination and repair	0	0	0	7	10	2	82	82	64	735	599	457	2	15	10	112	59	46	6	6	7	0	0	0	0	0	0	0	0	0	6	0
ENOG4111VXK	Tetr family transcriptional regulator	Transcription	83	41	109	100	106	72	744	929	950	1227	769	303	23	34	21	499	513	399	119	126	88	113	232	138	0	0	0	0	0	0	0	0
ENOG4111VXM	cytochrome C assembly protein	Posttranslational modification, protein turnover, chaperones	0	0	0	6	10	9	29	52	50	9	5	9	146	146	110	16	10	11	141	120	105	402	317	198	0	0	0	0	0	0	0	0
ENOG4111VXN	Forms a fork protection complex (FPC) with tof1 and which is required for chromosome segregation during meiosis and D damage repair. FPC coordinates leading and lagging strand synthesis and moves with the replication fork. FPC stabilizes replication forks in a configuration that is recognized by replication checkpoint sensors (By similarity)	Transcription	0	0	0	0	0	0	6	54	54	0	0	0	21	42	41	8	28	18	4	2	12	0	0	0	0	0	0	0	0	0	0	0
ENOG4111VXS	antar domain protein	Signal transduction mechanisms	0	0	0	2005	2461	2265	138	166	249	549	268	98	26	31	20	108	34	32	0	0	0	0	0	0	0	0	0	0	0	0	0	0
ENOG4111VXV	Helix-turn-helix	Transcription	50	9	68	450	398	352	222	125	114	1701	1045	1869	6	0	4	486	397	387	20	14	23	18	44	30	3	4	0	0	0	0	6	0
ENOG4111VXZ	Specific class of high-redox-potential 4Fe-4S ferredoxins. Functions in anaerobic electron transport in most purple and in some other photosynthetic bacteria and in at least one genus (Paracoccus) of halophilic, denitrifying bacteria (By similarity)	Energy production and conversion	0	0	0	50	38	41	50	42	23	0	3	1	12	3	8	0	0	0	47	33	53	33	53	78	0	0	0	0	0	0	0	0
ENOG4111VY2	Transcriptional regulator, luxr family	Transcription	0	0	0	19	18	15	22	22	22	0	0	0	167	221	163	0	0	0	67	53	48	18	14	14	0	0	0	0	0	0	0	0
ENOG4111VY3	response regulator	Signal transduction mechanisms	11	7	10	17	21	16	17	13	17	4	3	0	19	17	18	0	3	3	62	50	55	5	17	23	0	0	0	0	0	0	0	0
ENOG4111VY4	Anti-FecI sigma factor, FecR	Signal transduction mechanisms	0	0	0	0	0	0	0	0	0	0	0	0	0	0	0	7	12	11	0	0	0	0	0	0	0	0	0	0	0	0	0	0
ENOG4111VYA	Histidine kinase	Signal transduction mechanisms	39	19	42	10	2	1	4	2	7	0	0	0	285	229	254	23	16	16	482	424	448	230	374	437	0	0	0	0	0	0	0	0
ENOG4111VYB	Transport energizing protein, ExbD TolR family	Inorganic ion transport and metabolism	9	17	21	23	37	23	3	5	5	0	0	0	5	5	4	10	9	6	0	0	0	4	1	0	0	0	0	0	0	0	0	0
ENOG4111VYH	general secretion pathway protein N	Intracellular trafficking, secretion, and vesicular transport	0	0	0	21	20	16	1670	953	945	1620	1838	1587	101	131	120	332	203	159	102	119	81	108	166	143	0	0	0	0	0	0	13	0
ENOG4111VYV	transposase	Replication, recombination and repair	3	2	3	11	28	11	25	25	25	0	0	0	4	0	2	104	85	52	8	2	3	12	26	27	0	0	0	0	0	0	0	0
ENOG4111VZ5	Transcriptional regulator	Transcription	0	0	0	410	361	452	22	32	41	87	54	35	0	0	0	0	0	0	0	0	0	0	0	0	0	0	0	0	0	0	0	0
ENOG4111VZB	D-directed R polymerase, omega subunit	Transcription	0	0	0	42	48	27	0	0	0	0	0	0	0	0	0	0	0	0	0	0	0	0	0	0	0	0	0	0	0	0	0	0
ENOG4111VZE	Chain length determinant protein	Cell wall/membrane/envelope biogenesis	0	0	0	2	6	8	15	0	11	0	0	0	0	0	0	0	0	0	1	4	3	2	0	5	0	0	0	0	0	0	0	0
ENOG4111VZH	carbohydrate-binding family V XII	Cell wall/membrane/envelope biogenesis	5	1	5	0	0	0	0	0	0	0	0	0	35	38	55	12	11	16	98	96	72	0	0	0	0	0	0	0	0	0	0	0
ENOG4111VZX	Bacterial regulatory proteins, tetR family	Transcription	84	96	95	129	132	117	2144	1640	1952	1081	819	376	0	0	0	984	319	333	0	0	0	0	0	0	0	0	0	0	0	0	0	0
ENOG4111VZZ	biopolymer transport protein ExbD TolR	Intracellular trafficking, secretion, and vesicular transport	0	0	0	0	0	0	10	21	15	0	0	0	137	121	128	0	0	0	37	44	48	63	53	58	0	0	0	0	0	0	0	0
ENOG4111W03	PAS PAC Sensor Protein	Signal transduction mechanisms	0	0	0	0	0	0	0	0	0	0	0	0	65	63	51	6	2	3	13	12	13	0	0	0	65	0	0	0	0	0	0	0
ENOG4111W0B	regulator, FUR family	Transcription	0	0	0	883	838	748	62	66	74	351	172	148	24	15	19	14	6	6	0	6	3	0	0	0	0	0	0	0	0	0	0	0
ENOG4111W0J	Ribosomal L40e family	Posttranslational modification, protein turnover, chaperones	7	46	20	0	0	0	0	5	5	0	0	0	48	37	19	2	6	14	35	26	70	59	82	88	0	0	0	0	0	0	0	0
ENOG4111W0N	integral membrane protein	Intracellular trafficking, secretion, and vesicular transport	30	6	19	0	0	0	0	0	0	0	0	0	2	0	2	0	0	0	29	31	29	37	20	24	0	0	0	0	0	0	0	0
ENOG4111W0R	Acts as a transcriptional regulator. Probably redox- responsive. The apo- but not holo-form probably binds D (By similarity)	Transcription	51	48	50	31	38	37	23	27	14	0	0	0	180	157	126	49	34	53	93	135	109	62	29	42	68	0	0	4	0	2	0	0
ENOG4111W0W	biopolymer transport protein	Inorganic ion transport and metabolism	0	0	0	15	17	19	138	133	148	0	0	0	10	19	3	226	101	122	4	7	2	20	14	2	0	0	0	0	0	0	0	0
ENOG4111W10	Blocked early in transport 1 homolog (S	Intracellular trafficking, secretion, and vesicular transport	0	0	0	2	3	2	0	0	0	0	0	0	0	0	0	0	0	0	0	0	0	0	0	0	0	0	0	0	0	0	0	0
ENOG4111W1J	Component of the ASTRA complex involved in chromatin remodeling (By similarity)	Chromatin structure and dynamics	0	2	6	0	0	0	0	0	0	0	0	0	0	0	0	0	0	0	0	0	0	0	0	0	0	0	0	0	0	0	0	0
ENOG4111W1P	PadR family Transcriptional regulator	Transcription	1	2	3	0	0	0	0	0	0	0	0	0	10	27	7	5	0	3	8	5	6	54	29	9	0	0	0	0	0	0	0	0
ENOG4111W1S		Transcription	24	3	14	0	0	0	0	8	4	0	0	0	7	6	6	12	15	12	28	22	16	25	18	19	0	8	0	0	0	0	0	0
ENOG4111W2G	Tetr family transcriptional regulator	Transcription	50	11	30	0	0	0	10	36	17	33	56	16	0	0	0	4	43	30	0	0	0	9	7	0	0	0	0	0	0	0	0	0
ENOG4111W2M	Glycosyl Transferase	Cell wall/membrane/envelope biogenesis	112	136	147	2	6	5	54	32	41	0	0	0	11	11	9	817	422	440	25	17	7	28	40	44	0	0	0	0	0	0	0	0
ENOG4111W2N	polysaccharide biosynthesis	Cell wall/membrane/envelope biogenesis	0	0	0	3	0	1	0	0	0	0	0	0	3	11	0	3	4	0	0	0	0	4	33	6	0	0	0	0	0	0	0	0
ENOG4111W2R	Bacterial extracellular solute-binding proteins, family 3	Amino acid transport and metabolism	80	45	109	10	20	23	439	308	362	20	26	19	57	65	47	73	58	55	162	190	150	62	59	54	0	0	0	0	0	0	0	0
ENOG4111W30	family Transcriptional regulator	Transcription	0	0	0	0	0	0	0	0	0	0	0	0	6	7	4	0	0	0	0	0	0	0	0	0	0	0	0	0	0	0	0	0
ENOG4111W3B	peptidase m10a and m12b matrixin and adamalysin	Posttranslational modification, protein turnover, chaperones	0	0	0	0	0	0	4	1	1	0	0	0	23	20	22	0	0	0	19	8	6	9	2	4	0	6	0	0	0	0	0	0
ENOG4111W3J	MarR family Transcriptional regulator	Transcription	0	0	0	29	37	31	25	26	26	1	4	0	0	0	0	0	0	0	0	0	0	9	5	6	0	0	0	0	0	0	0	0
ENOG4111W3P	Transcriptional repressor, CopY family	Transcription	10	7	14	0	0	0	226	119	115	2756	1480	3332	27	40	14	67	92	79	35	44	23	92	52	18	0	0	0	0	0	0	37	0
ENOG4111W3Q	Pfam:NikM	Inorganic ion transport and metabolism	0	0	0	28	18	11	57	75	69	17	16	0	37	39	41	47	26	35	126	117	129	147	415	225	0	0	0	0	0	0	0	0
ENOG4111W3W	isochorismatase hydrolase	Secondary metabolites biosynthesis, transport and catabolism	6	1	10	10	8	13	0	0	0	0	0	0	17	26	22	0	0	0	7	7	18	5	2	4	0	0	0	0	0	0	0	0
ENOG4111W40	Prefoldin, subunit	Posttranslational modification, protein turnover, chaperones	38	12	25	0	0	0	0	0	0	0	0	0	0	0	0	0	0	0	2	4	0	0	0	0	0	0	0	0	0	0	0	0
ENOG4111W47	small nuclear ribonucleoprotein	Transcription	48	28	13	0	0	0	1	8	7	0	0	0	43	51	30	1	3	5	26	30	56	20	14	19	0	0	0	0	0	0	0	0
ENOG4111W48	SpoVT_AbrB	Transcription	49	104	81	26	19	36	1059	714	1112	2767	3153	2985	164	112	94	397	512	503	119	97	77	148	173	139	0	0	0	0	0	0	49	0
ENOG4111W4K	Sensor Signal Transduction Histidine Kinase	Signal transduction mechanisms	22	17	22	0	0	0	18	19	13	34	13	1	2	0	2	10	7	5	0	3	6	4	2	0	0	0	0	0	0	0	0	0
ENOG4111W4M	major facilitator superfamily	Carbohydrate transport and metabolism	0	0	0	3	3	6	0	0	0	0	0	0	0	0	0	0	0	0	0	0	0	0	0	0	0	0	0	0	0	0	0	0
ENOG4111W4R	MarR family Transcriptional regulator	Transcription	0	0	0	0	0	0	0	0	0	0	0	0	20	12	10	0	0	0	2	4	2	0	0	0	0	0	0	0	0	0	0	0
ENOG4111W4U	Transcriptional regulator	Transcription	0	0	0	0	1	2	5	0	6	123	107	83	0	0	0	1	8	2	0	0	0	0	0	0	0	0	0	0	0	0	0	0
ENOG4111W4W	O-Antigen Polymerase	Cell wall/membrane/envelope biogenesis	0	0	0	0	0	0	0	0	0	6	1	4	0	0	0	0	0	0	0	0	0	0	0	0	0	0	0	0	0	0	0	0
ENOG4111W53	Tetr family transcriptional regulator	Transcription	0	0	0	0	0	0	61	154	114	3	4	0	0	0	0	0	0	0	0	0	0	0	0	0	0	0	0	0	0	0	0	0
[truncated: 439,978 more chars]
